# Responses of carbapenemase-producing and non-producing carbapenem-resistant *Pseudomonas aeruginosa* strains to meropenem revealed by quantitative tandem mass spectrometry proteomics

**DOI:** 10.1101/2022.10.23.513223

**Authors:** Francisco Salvà-Serra, Daniel Jaén-Luchoro, Nachiket P. Marathe, Ingegerd Adlerberth, Edward R. B. Moore, Roger Karlsson

## Abstract

*Pseudomonas aeruginosa* is an opportunistic pathogen with increasing incidence of multidrug-resistant strains, including resistance to last-resort antibiotics, such as carbapenems. Resistances are often due to complex interplays of naturally and acquired resistance mechanisms that are enhanced by its remarkably large regulatory network.

This study describes the proteomic responses of two carbapenem-resistant *P. aeruginosa* strains of high-risk clones ST235 and ST395 to subminimal inhibitory concentrations (sub-MICs) of meropenem by identifying differentially expressed proteins and pathways. Strain CCUG 51971, carries a VIM-4 metallo-β-lactamase or ‘classical’ carbapenemase, and strain CCUG 70744 carries no known acquired carbapenem-resistance genes and exhibits ‘non-classical’ carbapenem-resistance. Each strain was cultivated with different sub-MICs of meropenem, and analyzed, using quantitative shotgun proteomics, based on tandem mass tag (TMT) isobaric labeling followed by nano-liquid chromatography tandem-mass spectrometry.

Exposure of both strains to sub-MICs meropenem resulted in hundreds of differentially expressed proteins, including β-lactamases, proteins associated with transport, peptidoglycan metabolism, cell wall organization, and regulatory proteins. Strain CCUG 51971 showed up-regulation of intrinsic β-lactamases and VIM-4 carbapenemase, while CCUG 70744 exhibited a combination of up-regulated intrinsic β-lactamases, efflux pumps, penicillin-binding proteins and down-regulation of porins. All components of the H1 type VI secretion system were up-regulated in strain CCUG 51971. Enrichment analyses revealed multiple metabolic pathways affected in both strains.

Sub-MICs of meropenem cause marked changes in the proteomes of carbapenem-resistant strains of *P. aeruginosa* exhibiting different resistance mechanisms, involving a wide range of proteins, many uncharacterized, which might play a role in the susceptibility of *P. aeruginosa* to meropenem.

## Supplementary Table 2 for "Responses of carbapenemase-producing and non-producing carbapenem-resistant *Pseudomonas aeruginosa* strains to meropenem revealed by quantitative tandem mass spectrometry proteomics" (part 1 of 3)

### Sheet: Proteins CCUG 51971 (>1 pept.)
											8 µg/ml VS 0 µg/ml			128 µg/ml VS 0 µg/ml			256 µg/ml VS 0 µg/ml			0 µg/ml VS CCUG 56489 (= PAO1) 0 µg/ml			P. aeruginosa PAO1 orthologues
Accession	Protein description	Coverage [%]	# Peptides	# PSMs	# Unique Peptides	Molecular weight [kDa]	Mascot score	# Peptides (by Search Engine): Mascot	# Razor Peptides	Quantitation	Fold change	p-value	Regulation	Fold change	p-value	Regulation	Fold change	p-value	Regulation	Fold change	p-value	Basal abundance	PAO1 locus tag	Gene name	Product description	COG categories	Gene Onthology (GO) IDs	GO names	Enzyme Comission (EC) numbers	Enzyme Names	InterPro IDs	InterPro GO IDs	InterPro GO names
WP_003096758.1	MULTISPECIES: hypothetical protein [Pseudomonas]	35	3	9	3	12.4	316	3	0	Yes	1.6553	0.203187		-1.1046	0.636534		60.7008	8.72861e-07	Up	-1.38636	0.463442		PA5406		hypothetical protein						Coil (COILS)	no GO terms	no GO terms
WP_031691625.1	S49 family peptidase [Pseudomonas aeruginosa]	19	5	8	5	42.3	334	5	0	Yes	1.44404	0.125397		-1.24714	0.47717		53.2404	2.9204e-05	Up							OU	P:GO:0006508; F:GO:0008233	P:proteolysis; F:peptidase activity	EC:3.4	Acting on peptide bonds (peptidases)	G3DSA:3.90.226.10 (GENE3D); IPR002142 (PFAM); PTHR33209 (PANTHER); IPR033855 (CDD); IPR029045 (SUPERFAMILY)	P:GO:0006508; F:GO:0008233	P:proteolysis; F:peptidase activity
WP_034085331.1	hypothetical protein [Pseudomonas aeruginosa]	26	8	14	8	38.6	347	8	0	Yes	1.62048	0.144299		-1.15881	0.511328		41.9021	4.52773e-06	Up							S					Coil (COILS); mobidb-lite (MOBIDB_LITE); mobidb-lite (MOBIDB_LITE)	no GO terms	no GO terms
WP_003083632.1	MULTISPECIES: SUMF1/EgtB/PvdO family nonheme iron enzyme [Pseudomonas]	6	3	4	3	61.8	115	3	0	Yes	2.41535	0.00211692	Up	-2.13247	0.0549412	Down	41.4689	4.7775e-05	Up	2.64839	0.110815		PA0071	tagR1	TagR1	S					Coil (COILS); Coil (COILS); IPR005532 (PFAM); IPR042095 (G3DSA:3.90.1580.GENE3D); PTHR23150 (PANTHER); PTHR23150:SF31 (PANTHER); IPR016187 (SUPERFAMILY)	no GO terms	no GO terms
WP_107236434.1	filamentous hemagglutinin N-terminal domain-containing protein [Pseudomonas aeruginosa]	24	19	37	19	219.5	1341	19	0	Yes	1.03906	0.425522		1.02634	0.822582		29.5813	8.20728e-10	Up							U					G3DSA:3.30.160.710 (GENE3D); IPR008638 (PFAM); IPR041286 (PFAM); IPR008638 (TIGRFAM); IPR012334 (G3DSA:2.160.20.GENE3D); PTHR12338:SF8 (PANTHER); PTHR12338:SF8 (PANTHER); PTHR12338 (PANTHER); PTHR12338 (PANTHER); IPR011050 (SUPERFAMILY)	no GO terms	no GO terms
WP_003093522.1	MULTISPECIES: SH3 domain-containing protein [Pseudomonas]	36	8	16	8	24.1	502	8	0	Yes	1.69598	0.000270533	Up	1.13958	0.398907		25.4512	1.01606e-06	Up	-1.05354	0.668558		PA4154		conserved hypothetical protein	T	C:GO:0005829; C:GO:0005887	C:cytosol; C:integral component of plasma membrane			Coil (COILS); Coil (COILS); IPR003646 (PFAM); G3DSA:2.30.30.40 (GENE3D); IPR016476 (PIRSF); IPR016476 (TIGRFAM); IPR003646 (PROSITE_PROFILES)	no GO terms	no GO terms
WP_032492008.1	MULTISPECIES: subclass B1 metallo-beta-lactamase VIM-4 [Proteobacteria]	32	6	38	6	28.1	1456	6	0	Yes	-1.0303	0.779177		1.0178	0.814389		24.9094	1.52165e-05	Up							S	P:GO:0006805; P:GO:0017001; F:GO:0008270; F:GO:0008800	P:xenobiotic metabolic process; P:antibiotic catabolic process; F:zinc ion binding; F:beta-lactamase activity	EC:3.5.2.6	Beta-lactamase	IPR036866 (G3DSA:3.60.15.GENE3D); IPR001279 (PFAM); PTHR42951 (PANTHER); PTHR42951:SF10 (PANTHER); cd16303 (CDD); IPR036866 (SUPERFAMILY)	no GO terms	no GO terms
WP_031630972.1	MULTISPECIES: hypothetical protein [Pseudomonas]	36	7	14	7	26.5	362	7	0	Yes	1.09006	0.672487		1.21118	0.22944		22.0241	6.17682e-05	Up												no IPS match	no IPS match	no IPS match
WP_003094995.1	MULTISPECIES: peptide chain release factor N(5)-glutamine methyltransferase [Pseudomonas]	8	2	3	2	30.4	157	2	0	Yes	1.15021	0.485373		-1.77186	0.594881		20.7897	0.01475	Up	3.08609	0.239242		PA4664	prmC	S-adenosylmethionine-dependent methyltransferase, PrmC	J	P:GO:0006415; P:GO:0010468; P:GO:0018364; F:GO:0003676; F:GO:0036009; F:GO:0102559	P:translational termination; P:regulation of gene expression; P:peptidyl-glutamine methylation; F:nucleic acid binding; F:protein-glutamine N-methyltransferase activity; F:protein-(glutamine-N5) methyltransferase activity	EC:2.1.1.297	Peptide chain release factor N(5)-glutamine methyltransferase	Coil (COILS); IPR004556 (TIGRFAM); G3DSA:3.40.50.150 (GENE3D); IPR040758 (PFAM); G3DSA:1.10.8.10 (GENE3D); IPR019874 (TIGRFAM); IPR007848 (PFAM); PTHR18895 (PANTHER); IPR002052 (PROSITE_PATTERNS); IPR019874 (HAMAP); cd02440 (CDD); IPR029063 (SUPERFAMILY)	P:GO:0006479; P:GO:0032259; F:GO:0003676; F:GO:0008168; F:GO:0008276	P:protein methylation; P:methylation; F:nucleic acid binding; F:methyltransferase activity; F:protein methyltransferase activity
WP_031691636.1	hypothetical protein [Pseudomonas aeruginosa]	36	5	9	5	20.5	364	5	0	Yes	1.07264	0.636692		1.11864	0.274298		17.2149	4.8781e-07	Up								C:GO:0016021	C:integral component of membrane			Coil (COILS)	no GO terms	no GO terms
WP_003093184.1	MULTISPECIES: septal ring lytic transglycosylase RlpA family protein [Pseudomonas]	18	5	10	5	36.4	348	5	0	Yes	-1.09979	0.935594		1.30329	0.449851		16.6793	0.00127238	Up				PA4000	rlpA	RlpA	M	P:GO:0000270; P:GO:0071555; F:GO:0008932; F:GO:0016829; F:GO:0042834; C:GO:0005886; C:GO:0009279	P:peptidoglycan metabolic process; P:cell wall organization; F:lytic endotransglycosylase activity; F:lyase activity; F:peptidoglycan binding; C:plasma membrane; C:cell outer membrane	EC:4; EC:3.2.1; EC:2.4.99	Lyases; Glycosylases; Glycosyltransferases	IPR007730 (PFAM); IPR036680 (G3DSA:3.30.70.GENE3D); IPR009009 (PFAM); IPR012997 (TIGRFAM); IPR036908 (G3DSA:2.40.40.GENE3D); PTHR34183 (PANTHER); PTHR34183:SF1 (PANTHER); IPR007730 (PROSITE_PROFILES); PS51257 (PROSITE_PROFILES); IPR034718 (HAMAP); IPR036908 (SUPERFAMILY); IPR036680 (SUPERFAMILY)	F:GO:0016829; F:GO:0042834	F:lyase activity; F:peptidoglycan binding
WP_003092371.1	MULTISPECIES: ribonuclease HII [Pseudomonas]	20	4	6	4	21.7	128	4	0	Yes	1.02247	0.948823		1.8427	3.56815e-05	Up	15.5562	2.48719e-08	Up				PA3642	rnhB	ribonuclease HII	L	P:GO:0006401; P:GO:0090502; F:GO:0003723; F:GO:0004523; F:GO:0030145; C:GO:0005737	P:RNA catabolic process; P:RNA phosphodiester bond hydrolysis, endonucleolytic; F:RNA binding; F:RNA-DNA hybrid ribonuclease activity; F:manganese ion binding; C:cytoplasm	EC:3.1.30; EC:3.1.26.4	Acting on ester bonds; Ribonuclease H	IPR024567 (PFAM); IPR036397 (G3DSA:3.30.420.GENE3D); IPR001352 (PANTHER); IPR022898 (PTHR10954:PANTHER); IPR022898 (HAMAP); IPR022898 (CDD); IPR012337 (SUPERFAMILY)	F:GO:0003676; F:GO:0003723; F:GO:0004523	F:nucleic acid binding; F:RNA binding; F:RNA-DNA hybrid ribonuclease activity
WP_034085329.1	single-stranded DNA-binding protein [Pseudomonas aeruginosa]	17	3	19	1	19.2	445	3	0	Yes	1.09135	0.470529		-1.13973	0.114334		13.9361	2.93491e-06	Up							L	P:GO:0006260; P:GO:0043085; F:GO:0003697; F:GO:0008047; F:GO:0042802; C:GO:0005829	P:DNA replication; P:positive regulation of catalytic activity; F:single-stranded DNA binding; F:enzyme activator activity; F:identical protein binding; C:cytosol			IPR011344 (TIGRFAM); G3DSA:2.40.50.140 (GENE3D); IPR011344 (PIRSF); IPR000424 (PFAM); mobidb-lite (MOBIDB_LITE); mobidb-lite (MOBIDB_LITE); IPR011344 (PANTHER); PTHR10302:SF0 (PANTHER); IPR000424 (PROSITE_PROFILES); IPR011344 (HAMAP); IPR000424 (CDD); IPR012340 (SUPERFAMILY)	P:GO:0006260; F:GO:0003697	P:DNA replication; F:single-stranded DNA binding
WP_003085151.1	MULTISPECIES: bacteriophage protein [Pseudomonas]	39	8	12	8	31.9	347	8	0	Yes	1.21321	0.449772		1.17768	0.258109		12.6485	5.79444e-05	Up	-1.20489	0.346719		PA0618		probable bacteriophage protein	S					IPR014507 (PIRSF); IPR006949 (PFAM); PTHR35862 (PANTHER); PTHR35862:SF1 (PANTHER)	no GO terms	no GO terms
WP_003085178.1	MULTISPECIES: phage tail assembly protein [Pseudomonas]	32	3	5	3	12.5	124	3	0	Yes	1.12688	0.709698		-1.14532	0.632025		12.3349	5.85664e-05	Up	-1.19359	0.597651		PA0624		hypothetical protein	S					IPR019289 (PFAM)	no GO terms	no GO terms
WP_003091604.1	MULTISPECIES: cold-shock protein [Proteobacteria]	51	4	22	4	7.6	365	4	0	Yes	-1.16604	0.17301		-1.34844	0.0536043		12.1288	5.07584e-07	Up				PA3266	capB	cold acclimation protein B	K	F:GO:0003676; C:GO:0005737	F:nucleic acid binding; C:cytoplasm			IPR002059 (PRINTS); G3DSA:2.40.50.140 (GENE3D); IPR002059 (PFAM); IPR012156 (PIRSF); PTHR11544:SF126 (PANTHER); PTHR11544 (PANTHER); IPR019844 (PROSITE_PATTERNS); IPR002059 (PROSITE_PROFILES); IPR002059 (CDD); IPR012340 (SUPERFAMILY)	F:GO:0003676	F:nucleic acid binding
WP_003085893.1	MULTISPECIES: D-alanyl-D-alanine endopeptidase [Pseudomonas]	19	4	7	4	34	263	4	0	Yes	-1.1723	0.314658		1.20108	0.231095		11.7529	8.94168e-05	Up	-2.14427	0.0015454	Lower	PA0869	pbpG	D-alanyl-D-alanine-endopeptidase	M	P:GO:0006508; P:GO:0008360; P:GO:0009410; P:GO:0043093; P:GO:0071555; F:GO:0004175; F:GO:0009002; C:GO:0042597	P:proteolysis; P:regulation of cell shape; P:response to xenobiotic stimulus; P:FtsZ-dependent cytokinesis; P:cell wall organization; F:endopeptidase activity; F:serine-type D-Ala-D-Ala carboxypeptidase activity; C:periplasmic space	EC:3.4.21; EC:3.4.16.4	Acting on peptide bonds (peptidases); Serine-type D-Ala-D-Ala carboxypeptidase	IPR018044 (PRINTS); IPR001967 (PFAM); IPR012338 (G3DSA:3.40.710.GENE3D); PTHR21581:SF26 (PANTHER); PTHR21581 (PANTHER); IPR012338 (SUPERFAMILY)	P:GO:0006508; F:GO:0009002	P:proteolysis; F:serine-type D-Ala-D-Ala carboxypeptidase activity
WP_003086702.1	MULTISPECIES: hypothetical protein [Pseudomonas]	40	3	8	3	12.3	211	3	0	Yes	1.01933	0.79963		-1.51464	0.0174738	Down	11.5931	1.78367e-06	Up				PA1228		hypothetical protein						mobidb-lite (MOBIDB_LITE); mobidb-lite (MOBIDB_LITE); mobidb-lite (MOBIDB_LITE); mobidb-lite (MOBIDB_LITE)	no GO terms	no GO terms
WP_019725859.1	30S ribosomal protein S12 methylthiotransferase RimO [Pseudomonas aeruginosa]	22	8	22	8	49.5	590	8	0	Yes	1.30314	0.000852964		1.50462	9.5534e-05	Up	11.2569	1.26763e-08	Up							J	P:GO:0006400; P:GO:0018339; F:GO:0035599; F:GO:0046872; F:GO:0051539; F:GO:0103039; C:GO:0005829; C:GO:0005840	P:tRNA modification; P:peptidyl-L-beta-methylthioaspartic acid biosynthetic process from peptidyl-aspartic acid; F:aspartic acid methylthiotransferase activity; F:metal ion binding; F:4 iron, 4 sulfur cluster binding; F:protein methylthiotransferase activity; C:cytosol; C:ribosome	EC:2.8.4.4	[Ribosomal protein S12] (aspartate(89)-C(3))-methylthiotransferase	IPR013848 (PFAM); IPR005839 (TIGRFAM); IPR005840 (TIGRFAM); IPR038135 (G3DSA:3.40.50.GENE3D); G3DSA:2.40.50.140 (GENE3D); IPR023404 (G3DSA:3.80.30.GENE3D); IPR007197 (PFAM); IPR041582 (PFAM); IPR005839 (SFLD); SFLDG01082 (SFLD); IPR005840 (SFLD); IPR005840 (PANTHER); IPR020612 (PROSITE_PATTERNS); PS51257 (PROSITE_PROFILES); IPR007197 (PROSITE_PROFILES); IPR013848 (PROSITE_PROFILES); IPR005840 (HAMAP); IPR002792 (PROSITE_PROFILES); cd01335 (CDD); SSF102114 (SUPERFAMILY)	P:GO:0006400; P:GO:0018339; F:GO:0003824; F:GO:0016740; F:GO:0035596; F:GO:0051536; F:GO:0051539; C:GO:0005737	P:tRNA modification; P:peptidyl-L-beta-methylthioaspartic acid biosynthetic process from peptidyl-aspartic acid; F:catalytic activity; F:transferase activity; F:methylthiotransferase activity; F:iron-sulfur cluster binding; F:4 iron, 4 sulfur cluster binding; C:cytoplasm
WP_034085327.1	recombination-associated protein RdgC [Pseudomonas aeruginosa]	13	4	8	4	34.1	316	4	0	Yes	1.25397	0.0232266		1.19121	0.0409354		11.1485	4.73676e-08	Up							L	P:GO:0000018; F:GO:0003690; F:GO:0003697; C:GO:0005829; C:GO:0043590	P:regulation of DNA recombination; F:double-stranded DNA binding; F:single-stranded DNA binding; C:cytosol; C:bacterial nucleoid			Coil (COILS); IPR007476 (PFAM); IPR007476 (PANTHER); IPR007476 (HAMAP)	P:GO:0006310	P:DNA recombination
WP_003083573.1	MULTISPECIES: hypothetical protein [Pseudomonas]	27	4	12	4	22.9	391	4	0	Yes	-1.01212	0.785013		-1.0053	0.896191		10.9415	1.62687e-08	Up							S					IPR008517 (PFAM); G3DSA:3.40.50.10610 (GENE3D); PS51257 (PROSITE_PROFILES)	no GO terms	no GO terms
WP_052160536.1	hypothetical protein [Pseudomonas aeruginosa]	12	3	5	3	27	131	3	0	Yes	1.21584	0.0616042		-1.49797	0.0353601	Down	10.8975	1.51033e-05	Up												IPR042525 (G3DSA:3.30.390.GENE3D)	no GO terms	no GO terms
WP_003091445.1	MULTISPECIES: histidinol-phosphate transaminase [Pseudomonas]	26	9	17	9	39.5	358	9	0	Yes	-1.02673	0.766312		2.27549	8.6573e-05	Up	9.92914	2.62456e-05	Up	1.08386	0.476283		PA3165	hisC2	histidinol-phosphate aminotransferase	E	P:GO:0000105; F:GO:0004400; F:GO:0030170	P:histidine biosynthetic process; F:histidinol-phosphate transaminase activity; F:pyridoxal phosphate binding	EC:2.6.1.9	Histidinol-phosphate transaminase	IPR015421 (G3DSA:3.40.640.GENE3D); IPR015422 (G3DSA:3.90.1150.GENE3D); IPR005861 (TIGRFAM); IPR004839 (PFAM); PTHR43643 (PANTHER); PTHR43643:SF3 (PANTHER); IPR001917 (PROSITE_PATTERNS); IPR005861 (HAMAP); cd00609 (CDD); IPR015424 (SUPERFAMILY)	P:GO:0000105; P:GO:0009058; F:GO:0003824; F:GO:0004400; F:GO:0016740; F:GO:0030170	P:histidine biosynthetic process; P:biosynthetic process; F:catalytic activity; F:histidinol-phosphate transaminase activity; F:transferase activity; F:pyridoxal phosphate binding
WP_003084230.1	MULTISPECIES: M48 family metallopeptidase [Pseudomonas]	38	8	39	8	26.6	1009	8	0	Yes	1.9428	0.000123332	Up	-1.91141	0.000612058	Down	9.5119	2.20065e-05	Up	1.36857	0.00492503		PA0277		putative Zn-dependent peptidase	O	P:GO:0006508; F:GO:0004222	P:proteolysis; F:metalloendopeptidase activity	EC:3.4.24	Acting on peptide bonds (peptidases)	IPR001915 (PFAM); G3DSA:3.30.2010.10 (GENE3D); mobidb-lite (MOBIDB_LITE); mobidb-lite (MOBIDB_LITE); PTHR22726 (PANTHER); PTHR22726:SF8 (PANTHER); PS51257 (PROSITE_PROFILES); cd07334 (CDD)	P:GO:0006508; F:GO:0004222	P:proteolysis; F:metalloendopeptidase activity
WP_015649675.1	MULTISPECIES: hypothetical protein [Pseudomonas]	15	2	4	2	16.2	123	2	0	Yes	1.02242	0.924772		1.13694	0.685278		9.45322	0.000621337	Up												Coil (COILS)	no GO terms	no GO terms
WP_003085143.1	MULTISPECIES: hypothetical protein [Pseudomonas]	20	2	4	2	11.9	87	2	0	Yes	-1.1827	0.44475		1.35499	0.13124		9.32269	0.000418121	Up	2.02786	0.0138054	Higher	PA0617		probable bacteriophage protein	S					G3DSA:3.10.450.40 (GENE3D); IPR007048 (PFAM); PTHR35862:SF2 (PANTHER); PTHR35862 (PANTHER); SSF160719 (SUPERFAMILY)	no GO terms	no GO terms
WP_003084824.1	MULTISPECIES: biotin synthase BioB [Pseudomonas]	7	3	7	3	39.1	200	3	0	Yes	1.00969	0.97063		1.45521	0.00668991		9.25747	3.52506e-05	Up	-2.25262	0.000266923	Lower	PA0500	bioB	biotin synthase	H	P:GO:0006805; P:GO:0009102; F:GO:0004076; F:GO:0005506; F:GO:0051537; F:GO:0051539; F:GO:1904047; C:GO:0005618; C:GO:0005886	P:xenobiotic metabolic process; P:biotin biosynthetic process; F:biotin synthase activity; F:iron ion binding; F:2 iron, 2 sulfur cluster binding; F:4 iron, 4 sulfur cluster binding; F:S-adenosyl-L-methionine binding; C:cell wall; C:plasma membrane	EC:2.8.1.6	Biotin synthase	IPR024177 (PIRSF); IPR013785 (G3DSA:3.20.20.GENE3D); IPR002684 (TIGRFAM); IPR007197 (PFAM); IPR010722 (PFAM); SFLDG01278 (SFLD); IPR024177 (SFLD); IPR002684 (PANTHER); IPR002684 (HAMAP); IPR007197 (PROSITE_PROFILES); cd01335 (CDD); SSF102114 (SUPERFAMILY)	P:GO:0009102; F:GO:0003824; F:GO:0004076; F:GO:0051536	P:biotin biosynthetic process; F:catalytic activity; F:biotin synthase activity; F:iron-sulfur cluster binding
WP_003085861.1	MULTISPECIES: rhodanese-related sulfurtransferase [Pseudomonas]	28	8	14	8	35.4	328	8	0	Yes	1.05463	0.798255		1.29137	0.159005		9.25732	0.000104551	Up	-1.14489	0.442896		PA0858		conserved hypothetical protein	S	F:GO:0016740	F:transferase activity	EC:2	Transferases	G3DSA:3.30.70.100 (GENE3D); IPR036873 (G3DSA:3.40.250.GENE3D); IPR001763 (PFAM); IPR040503 (PFAM); mobidb-lite (MOBIDB_LITE); mobidb-lite (MOBIDB_LITE); IPR020936 (PANTHER); IPR020936 (HAMAP); IPR001763 (PROSITE_PROFILES); cd01518 (CDD); IPR036873 (SUPERFAMILY)	no GO terms	no GO terms
WP_034065898.1	phosphohydrolase [Pseudomonas aeruginosa]	10	2	5	2	20.6	66	2	0	Yes	1.27805	0.132015		1.41902	0.0671795		9.25561	0.000131997	Up							S	P:GO:0016311; F:GO:0002953; F:GO:0050897	P:dephosphorylation; F:5'-deoxynucleotidase activity; F:cobalt ion binding	EC:3.1.3	Acting on ester bonds	G3DSA:1.10.3210.10 (GENE3D); SSF109604 (SUPERFAMILY)	no GO terms	no GO terms
WP_003089203.1	MULTISPECIES: hypothetical protein [Pseudomonas]	10	6	8	6	78.8	217	6	0	Yes	1.3841	0.395179		1.08582	0.813948		9.14178	5.98575e-05	Up							S	P:GO:0008150; F:GO:0003674; C:GO:0005575	P:biological_process; F:molecular_function; C:cellular_component			Coil (COILS); Coil (COILS)	no GO terms	no GO terms
WP_003084454.1	MULTISPECIES: hypothetical protein [Pseudomonas]	24	3	9	3	15.7	185	3	0	Yes	-1.14303	0.677672		1.04242	0.794592		8.87772	0.000651629	Up												PS51257 (PROSITE_PROFILES)	no GO terms	no GO terms
WP_003094139.1	MULTISPECIES: penicillin-binding protein 2 [Pseudomonas]	4	2	3	2	62.8	127	2	0	Yes	-1.40031	0.348144		1.60314	0.137771		8.72085	0.00241473	Up	-1.77466	0.157538		PA4418	ftsI	penicillin-binding protein 3	M	P:GO:0000917; P:GO:0006508; P:GO:0008360; P:GO:0043093; P:GO:0071555; F:GO:0008658; F:GO:0008955; F:GO:0009002; C:GO:0005887	P:division septum assembly; P:proteolysis; P:regulation of cell shape; P:FtsZ-dependent cytokinesis; P:cell wall organization; F:penicillin binding; F:peptidoglycan glycosyltransferase activity; F:serine-type D-Ala-D-Ala carboxypeptidase activity; C:integral component of plasma membrane	EC:3.4.21; EC:2.4.1.129; EC:3.4.16.4	Acting on peptide bonds (peptidases); Peptidoglycan glycosyltransferase; Serine-type D-Ala-D-Ala carboxypeptidase	IPR001460 (PFAM); IPR005311 (PFAM); G3DSA:3.30.450.330 (GENE3D); G3DSA:3.90.1310.10 (GENE3D); IPR012338 (G3DSA:3.40.710.GENE3D); mobidb-lite (MOBIDB_LITE); PTHR30627:SF1 (PANTHER); PTHR30627 (PANTHER); IPR037532 (HAMAP); IPR012338 (SUPERFAMILY); IPR036138 (SUPERFAMILY)	P:GO:0009252; P:GO:0051301; F:GO:0008658; F:GO:0008955; C:GO:0005887	P:peptidoglycan biosynthetic process; P:cell division; F:penicillin binding; F:peptidoglycan glycosyltransferase activity; C:integral component of plasma membrane
WP_003092461.1	MULTISPECIES: DUF4197 domain-containing protein [Pseudomonas]	54	9	23	9	23.6	896	9	0	Yes	1.48521	0.00791687		-1.68536	0.0100626	Down	8.36784	5.8034e-06	Up	-3.53235	0.0005376	Lower	PA3675		hypothetical protein	S					IPR025245 (PFAM)	no GO terms	no GO terms
WP_019726837.1	pyocin S5 [Pseudomonas aeruginosa]	20	8	16	8	44.6	358	8	0	Yes	1.4415	0.000933317		1.17674	0.0311587		8.26299	1.64413e-07	Up							S	P:GO:0019835; P:GO:0050829; C:GO:0016021	P:cytolysis; P:defense response to Gram-negative bacterium; C:integral component of membrane			Coil (COILS); Coil (COILS); Coil (COILS); IPR000293 (PRINTS); IPR038283 (G3DSA:1.10.490.GENE3D); IPR000293 (PFAM); IPR000293 (PROSITE_PATTERNS); SSF56837 (SUPERFAMILY)	P:GO:0019835; P:GO:0050829; C:GO:0016021	P:cytolysis; P:defense response to Gram-negative bacterium; C:integral component of membrane
WP_034065694.1	phage late control D family protein [Pseudomonas aeruginosa]	9	3	4	3	35.9	139	3	0	Yes	-1.07773	0.936668		1.00512	0.834495		8.08097	0.00854542	Up				PA0628		conserved hypothetical protein	S					G3DSA:2.30.300.10 (GENE3D); IPR023399 (G3DSA:3.30.1920.GENE3D); PF05954 (PFAM); G3DSA:3.55.50.10 (GENE3D); PTHR35862:SF3 (PANTHER); PTHR35862 (PANTHER); SSF69279 (SUPERFAMILY)	no GO terms	no GO terms
WP_003085175.1	MULTISPECIES: phage major tail tube protein [Pseudomonas]	33	4	12	4	17.9	429	4	0	Yes	1.01677	0.629345		1.03977	0.51686		7.76713	2.05359e-05	Up	-1.08912	0.801181		PA0623		probable bacteriophage protein	S					IPR006498 (PFAM); IPR006498 (TIGRFAM); IPR006498 (PTHR35861:PANTHER); PTHR35861 (PANTHER)	no GO terms	no GO terms
WP_003095846.1	MULTISPECIES: 50S ribosomal protein L31 [Pseudomonas]	21	2	6	2	7.9	155	2	0	Yes	1.10898	0.586806		1.04544	0.66001		7.75803	0.000451187	Up	-1.1485	0.428924		PA5049	rpmE	50S ribosomal protein L31	J	P:GO:0006412; F:GO:0003735; F:GO:0008270; F:GO:0019843	P:translation; F:structural constituent of ribosome; F:zinc ion binding; F:rRNA binding			IPR002150 (PRINTS); IPR042105 (G3DSA:4.10.830.GENE3D); IPR002150 (PFAM); IPR002150 (TIGRFAM); PTHR33280:SF6 (PANTHER); IPR002150 (PANTHER); IPR002150 (PROSITE_PATTERNS); IPR027491 (HAMAP); IPR034704 (SUPERFAMILY)	P:GO:0006412; F:GO:0003735; C:GO:0005840	P:translation; F:structural constituent of ribosome; C:ribosome
WP_003119873.1	MULTISPECIES: DEAD/DEAH box helicase [Pseudomonas]	35	16	55	16	62.1	1502	16	0	Yes	1.08353	0.158417		-1.00973	0.869867		7.649	2.87804e-06	Up	-1.38635	0.00342121		PA2840		probable ATP-dependent RNA helicase	F	P:GO:0000027; P:GO:0009314; P:GO:0045727; P:GO:0048255; P:GO:0070417; F:GO:0003724; F:GO:0003725; F:GO:0005524; F:GO:0016887; F:GO:0033592; C:GO:0005618; C:GO:0005829; C:GO:0005840	P:ribosomal large subunit assembly; P:response to radiation; P:positive regulation of translation; P:mRNA stabilization; P:cellular response to cold; F:RNA helicase activity; F:double-stranded RNA binding; F:ATP binding; F:ATP hydrolysis activity; F:RNA strand annealing activity; C:cell wall; C:cytosol; C:ribosome	EC:3.6.1; EC:3.6.4.13	Acting on acid anhydrides; RNA helicase	IPR012677 (G3DSA:3.30.70.GENE3D); IPR005580 (PFAM); IPR001650 (PFAM); IPR027417 (G3DSA:3.40.50.GENE3D); IPR011545 (PFAM); IPR027417 (G3DSA:3.40.50.GENE3D); mobidb-lite (MOBIDB_LITE); mobidb-lite (MOBIDB_LITE); PTHR47963 (PANTHER); PTHR47963:SF5 (PANTHER); IPR000629 (PROSITE_PATTERNS); IPR001650 (PROSITE_PROFILES); IPR028618 (HAMAP); IPR014014 (PROSITE_PROFILES); IPR014001 (PROSITE_PROFILES); cd00268 (CDD); cd18787 (CDD); IPR027417 (SUPERFAMILY)	P:GO:0000027; P:GO:0070417; F:GO:0003676; F:GO:0003724; F:GO:0005524	P:ribosomal large subunit assembly; P:cellular response to cold; F:nucleic acid binding; F:RNA helicase activity; F:ATP binding
WP_003089206.1	MULTISPECIES: DEAD/DEAH box helicase [Pseudomonas]	12	20	36	20	217.2	1074	20	0	Yes	1.27885	0.0170689		1.86709	3.2477e-05	Up	7.57893	5.83672e-08	Up							L	F:GO:0003676; F:GO:0004386; F:GO:0005524	F:nucleic acid binding; F:helicase activity; F:ATP binding			Coil (COILS); IPR027417 (G3DSA:3.40.50.GENE3D); IPR001650 (PFAM); IPR011545 (PFAM); IPR027417 (G3DSA:3.40.50.GENE3D); PTHR47962 (PANTHER); IPR014001 (PROSITE_PROFILES); IPR027417 (SUPERFAMILY); IPR027417 (SUPERFAMILY)	F:GO:0003676; F:GO:0005524	F:nucleic acid binding; F:ATP binding
WP_003094015.1	MULTISPECIES: c-type cytochrome [Pseudomonas]	6	3	4	3	50.7	111	3	0	Yes	-1.13689	0.931304		-1.72439	0.270052		7.52538	0.00296156	Up	-1.18143	0.574541		PA4371		hypothetical protein	C	P:GO:0022900; F:GO:0009055; F:GO:0020037; F:GO:0046872	P:electron transport chain; F:electron transfer activity; F:heme binding; F:metal ion binding	EC:1	Oxidoreductases	IPR010538 (PIRSF); IPR010538 (PFAM); IPR036909 (G3DSA:1.10.760.GENE3D); PTHR30600:SF4 (PANTHER); PTHR30600 (PANTHER); IPR009056 (PROSITE_PROFILES); IPR036909 (SUPERFAMILY)	F:GO:0009055; F:GO:0020037	F:electron transfer activity; F:heme binding
WP_003082462.1	MULTISPECIES: tRNA 2-thiocytidine(32) synthetase TtcA [Pseudomonas]	36	10	22	10	31.2	498	10	0	Yes	1.32263	0.00222134		1.01942	0.93022		7.35922	0.000215098	Up	-1.12173	0.882502		PA1192		conserved hypothetical protein	J	P:GO:0034227; F:GO:0000049; F:GO:0000287; F:GO:0005524; F:GO:0016783; F:GO:0051539; C:GO:0005829	P:tRNA thio-modification; F:tRNA binding; F:magnesium ion binding; F:ATP binding; F:sulfurtransferase activity; F:4 iron, 4 sulfur cluster binding; C:cytosol	EC:2.8.1	Transferring sulfur-containing groups	IPR014729 (G3DSA:3.40.50.GENE3D); IPR011063 (PFAM); IPR035107 (PIRSF); PTHR43686:SF2 (PANTHER); PTHR43686 (PANTHER); IPR012089 (HAMAP); cd01993 (CDD); SSF52402 (SUPERFAMILY)	P:GO:0008033	P:tRNA processing
WP_003121370.1	MULTISPECIES: hypothetical protein [Pseudomonas]	27	5	10	5	29.1	281	5	0	Yes	1.35588	0.00173757		-1.59635	0.0698528		7.14048	4.93784e-06	Up	2.94334	0.0202698	Higher	PA5472		putative basic amino acid ABC transporter substrate-binding protein	ET					G3DSA:3.40.190.10 (GENE3D); G3DSA:3.40.190.10 (GENE3D); PTHR35936:SF5 (PANTHER); PTHR35936 (PANTHER); SSF53850 (SUPERFAMILY)	no GO terms	no GO terms
WP_003094760.1	MULTISPECIES: 50S ribosomal protein L27 [Pseudomonas]	47	5	24	5	9	383	5	0	Yes	1.41148	0.00415268		1.18354	0.133553		7.11965	0.000301298	Up	-1.76719	0.000440618	Lower	PA4567	rpmA	50S ribosomal protein L27	J	P:GO:0000027; P:GO:0001558; P:GO:0006412; P:GO:0042256; P:GO:0090070; P:GO:1902626; F:GO:0003735; F:GO:0043022; C:GO:0005618; C:GO:0005886	P:ribosomal large subunit assembly; P:regulation of cell growth; P:translation; P:mature ribosome assembly; P:positive regulation of ribosome biogenesis; P:assembly of large subunit precursor of preribosome; F:structural constituent of ribosome; F:ribosome binding; C:cell wall; C:plasma membrane			IPR001684 (PRINTS); IPR001684 (PFAM); IPR001684 (TIGRFAM); G3DSA:2.40.50.100 (GENE3D); mobidb-lite (MOBIDB_LITE); IPR001684 (PANTHER); IPR018261 (PROSITE_PATTERNS); IPR001684 (HAMAP); SSF110324 (SUPERFAMILY)	P:GO:0006412; F:GO:0003735; C:GO:0005840	P:translation; F:structural constituent of ribosome; C:ribosome
WP_004365124.1	MULTISPECIES: host-nuclease inhibitor protein Gam [Pseudomonas]	26	4	6	4	19.2	150	4	0	Yes	1.16768	0.477096		1.08034	0.811294		7.1177	1.76413e-07	Up							S	P:GO:0042262; F:GO:0003690	P:DNA protection; F:double-stranded DNA binding			Coil (COILS); IPR009951 (PFAM); G3DSA:1.20.5.170 (GENE3D); SSF161266 (SUPERFAMILY)	P:GO:0042262; F:GO:0003690	P:DNA protection; F:double-stranded DNA binding
WP_003085173.1	MULTISPECIES: phage tail sheath family protein [Pseudomonas]	36	9	34	9	41.2	932	9	0	Yes	-1.05805	0.417195		1.17118	0.0770027		7.00972	4.46808e-07	Up	1.08556	0.0656483		PA0622		probable bacteriophage protein	S	C:GO:0005576	C:extracellular region			IPR035089 (PFAM); IPR020287 (PFAM); G3DSA:3.40.50.11780 (GENE3D); PTHR35861 (PANTHER)	no GO terms	no GO terms
WP_023098436.1	MULTISPECIES: phage tail length determinator protein [Pseudomonas]	11	5	8	5	77.6	302	5	0	Yes	1.46347	0.685673		-1.10374	0.486543		6.95852	3.99158e-05	Up				PA0625		hypothetical protein						mobidb-lite (MOBIDB_LITE); mobidb-lite (MOBIDB_LITE); mobidb-lite (MOBIDB_LITE); mobidb-lite (MOBIDB_LITE); PTHR21525 (PANTHER); PTHR21525:SF9 (PANTHER)	no GO terms	no GO terms
WP_003089278.1	MULTISPECIES: gluconate 2-dehydrogenase subunit 3 family protein [Pseudomonas]	18	3	5	3	26.3	129	3	0	Yes	-1.17542	0.700942		-1.12997	0.513349		6.76141	0.00435163	Up	-1.44297	0.771698		PA2264		conserved hypothetical protein	Q	F:GO:0033717	F:gluconate 2-dehydrogenase (acceptor) activity	EC:1.1.1; EC:1.1.99.3	Acting on the CH-OH group of donors; Gluconate 2-dehydrogenase (acceptor)	IPR027056 (PFAM)	no GO terms	no GO terms
WP_003121116.1	MULTISPECIES: DNA-binding transcriptional regulator Fis [Pseudomonas]	42	3	7	3	11.9	205	3	0	Yes	1.04037	0.789771		-1.30591	0.270177		6.75168	3.16409e-06	Up	1.29351	0.112288		PA4853	fis	DNA-binding protein Fis	K	P:GO:0009314; P:GO:0010628; P:GO:0010629; P:GO:0032359; P:GO:0044403; P:GO:0045892; P:GO:0045893; P:GO:0045911; F:GO:0001046; F:GO:0001216; F:GO:0001217; F:GO:0042803; F:GO:0044374; C:GO:0000786; C:GO:0005829; C:GO:0031421	P:response to radiation; P:positive regulation of gene expression; P:negative regulation of gene expression; P:provirus excision; P:biological process involved in symbiotic interaction; P:negative regulation of transcription, DNA-templated; P:positive regulation of transcription, DNA-templated; P:positive regulation of DNA recombination; F:core promoter sequence-specific DNA binding; F:DNA-binding transcription activator activity; F:DNA-binding transcription repressor activity; F:protein homodimerization activity; F:sequence-specific DNA binding, bending; C:nucleosome; C:cytosol; C:invertasome			IPR005412 (PRINTS); IPR002197 (PRINTS); IPR005412 (PIRSF); IPR002197 (PFAM); G3DSA:1.10.10.60 (GENE3D); mobidb-lite (MOBIDB_LITE); PTHR47918 (PANTHER); IPR009057 (SUPERFAMILY)	P:GO:0006355; F:GO:0003677; F:GO:0043565	P:regulation of transcription, DNA-templated; F:DNA binding; F:sequence-specific DNA binding
WP_003083559.1	MULTISPECIES: curli production assembly protein CsgG [Pseudomonas]	43	9	19	9	24.4	432	9	0	Yes	1.12562	0.469192		-1.14259	0.577568		6.58871	0.00105299	Up	1.63809	0.0932559		PA0045		hypothetical protein	M	P:GO:0015031; C:GO:0030288	P:protein transport; C:outer membrane-bounded periplasmic space			IPR005534 (PFAM); G3DSA:3.40.50.10610 (GENE3D); PTHR41164 (PANTHER); PS51257 (PROSITE_PROFILES); SSF52964 (SUPERFAMILY)	C:GO:0030288	C:outer membrane-bounded periplasmic space
WP_003086547.1	MULTISPECIES: ribonucleotide-diphosphate reductase subunit beta [Pseudomonas]	27	8	32	8	47.4	1270	8	0	Yes	-1.06118	0.0288518		1.15443	0.0104356		6.52505	8.98799e-10	Up	-1.03775	0.172627		PA1155	nrdB	NrdB, tyrosyl radical-harboring component of class Ia ribonucleotide reductase	F	P:GO:0006260; P:GO:0009263; F:GO:0004748; F:GO:0046872; C:GO:0016021	P:DNA replication; P:deoxyribonucleotide biosynthetic process; F:ribonucleoside-diphosphate reductase activity, thioredoxin disulfide as acceptor; F:metal ion binding; C:integral component of membrane	EC:1.17.4.1	Ribonucleoside-diphosphate reductase	IPR000358 (PIRSF); IPR012348 (G3DSA:1.10.620.GENE3D); IPR000358 (PFAM); mobidb-lite (MOBIDB_LITE); mobidb-lite (MOBIDB_LITE); mobidb-lite (MOBIDB_LITE); IPR000358 (PANTHER); PTHR23409:SF18 (PANTHER); IPR033909 (CDD); IPR009078 (SUPERFAMILY)	P:GO:0009263; F:GO:0016491	P:deoxyribonucleotide biosynthetic process; F:oxidoreductase activity
WP_014603666.1	MULTISPECIES: pyocin killing protein [Pseudomonas]	27	17	30	17	81.2	1167	17	0	Yes	1.28593	0.0128857		1.20993	0.0317999		6.50384	3.06584e-07	Up							S	P:GO:0009617; P:GO:0019835; P:GO:0090305; F:GO:0004519; F:GO:0005102	P:response to bacterium; P:cytolysis; P:nucleic acid phosphodiester bond hydrolysis; F:endonuclease activity; F:signaling receptor binding	EC:3.1	Acting on ester bonds	Coil (COILS); Coil (COILS); Coil (COILS); IPR003060 (PRINTS); IPR016128 (PFAM); mobidb-lite (MOBIDB_LITE); mobidb-lite (MOBIDB_LITE); mobidb-lite (MOBIDB_LITE); IPR036302 (SUPERFAMILY)	P:GO:0009617; P:GO:0019835; F:GO:0004519; F:GO:0005102	P:response to bacterium; P:cytolysis; F:endonuclease activity; F:signaling receptor binding
WP_003089801.1	MULTISPECIES: c-type cytochrome [Pseudomonas]	15	4	6	4	31.3	174	4	0	Yes	1.61662	0.298818		-1.01031	0.668831		6.46064	0.0553119		-8.25802	0.0435611	Lower	PA2481		hypothetical protein	C	P:GO:0022900; F:GO:0009055; F:GO:0020037; F:GO:0046872; F:GO:0050338; C:GO:0009512	P:electron transport chain; F:electron transfer activity; F:heme binding; F:metal ion binding; F:thiosulfate dehydrogenase activity; C:cytochrome b6f complex	EC:1.8.2.2	Thiosulfate dehydrogenase	IPR036909 (G3DSA:1.10.760.GENE3D); IPR036909 (G3DSA:1.10.760.GENE3D); IPR009056 (PFAM); PTHR35008 (PANTHER); PTHR35008:SF4 (PANTHER); IPR009056 (PROSITE_PROFILES); IPR036909 (SUPERFAMILY); IPR036909 (SUPERFAMILY)	F:GO:0009055; F:GO:0020037	F:electron transfer activity; F:heme binding
WP_003088030.1	MULTISPECIES: hypothetical protein [Pseudomonas]	34	5	9	5	18.8	202	5	0	Yes	2.56282	1.72639e-05	Up	1.09635	0.38277		6.4444	3.43262e-06	Up				PA1845	tsi1	Tsi1						G3DSA:2.40.128.650 (GENE3D)	no GO terms	no GO terms
WP_003085168.1	MULTISPECIES: hypothetical protein [Pseudomonas]	16	9	17	9	73.3	605	9	0	Yes	1.02023	0.943683		1.07748	0.50756		6.19313	0.000110075	Up							S					IPR022225 (PFAM); G3DSA:2.60.40.3940 (GENE3D); PTHR35191 (PANTHER)	no GO terms	no GO terms
WP_003093711.1	MULTISPECIES: 50S ribosomal protein L24 [Pseudomonas]	61	5	33	5	11.5	1187	5	0	Yes	1.35193	0.017304		-1.53753	0.00445686	Down	6.18689	5.23722e-05	Up	-1.14086	0.208068		PA4252	rplX	50S ribosomal protein L24	J	P:GO:0000027; P:GO:0006412; F:GO:0003735; F:GO:0019843; C:GO:0005618	P:ribosomal large subunit assembly; P:translation; F:structural constituent of ribosome; F:rRNA binding; C:cell wall			IPR003256 (PFAM); IPR005824 (PFAM); IPR003256 (TIGRFAM); IPR014722 (G3DSA:2.30.30.GENE3D); IPR003256 (PANTHER); IPR005825 (PROSITE_PATTERNS); IPR003256 (HAMAP); IPR041988 (CDD); IPR008991 (SUPERFAMILY)	P:GO:0006412; F:GO:0003723; F:GO:0003735; C:GO:0005840	P:translation; F:RNA binding; F:structural constituent of ribosome; C:ribosome
WP_003087592.1	MULTISPECIES: type VI secretion system contractile sheath small subunit [Pseudomonas]	36	5	7	5	18.1	182	5	0	Yes	-1.22606	0.105711		-1.48693	0.00964317		6.17768	5.76604e-06	Up	1.31608	0.00752817		PA1657	hsiB2	HsiB2	S	P:GO:0033103	P:protein secretion by the type VI secretion system			IPR008312 (PFAM); IPR008312 (PIRSF); IPR008312 (TIGRFAM); IPR008312 (PANTHER); PTHR35850:SF2 (PANTHER)	no GO terms	no GO terms
WP_003111315.1	MULTISPECIES: ABC-F family ATPase [Pseudomonas]	19	9	24	9	58.7	607	9	0	Yes	1.28123	0.044327		1.17585	0.0516271		6.08514	9.15458e-06	Up							S	P:GO:0009409; F:GO:0005524; F:GO:0016887	P:response to cold; F:ATP binding; F:ATP hydrolysis activity	EC:3.6.1	Acting on acid anhydrides	Coil (COILS); IPR027417 (G3DSA:3.40.50.GENE3D); IPR003439 (PFAM); IPR027417 (G3DSA:3.40.50.GENE3D); IPR032781 (PFAM); IPR003439 (PFAM); PTHR19211 (PANTHER); PTHR19211:SF96 (PANTHER); IPR003439 (PROSITE_PROFILES); IPR003439 (PROSITE_PROFILES); cd03221 (CDD); cd03221 (CDD); IPR027417 (SUPERFAMILY); IPR027417 (SUPERFAMILY)	F:GO:0005524	F:ATP binding
WP_003084736.1	MULTISPECIES: cell envelope integrity protein CreD [Pseudomonas]	16	8	15	8	50.5	431	8	0	Yes	1.07143	0.394118		1.28746	0.0324351		6.02787	3.90994e-07	Up	1.46803	0.135803		PA0465	creD	inner membrane protein CreD	V	C:GO:0005886; C:GO:0016021	C:plasma membrane; C:integral component of membrane			IPR010364 (PFAM); IPR010364 (PIRSF); IPR010364 (PANTHER)	no GO terms	no GO terms
WP_003096241.1	MULTISPECIES: nitroreductase family protein [Pseudomonas]	24	4	9	4	22.5	226	4	0	Yes	1.08372	0.663039		1.46571	0.133496		5.97265	0.00026561	Up	2.15113	0.0468901	Higher	PA5190		NAD(P)H quinone oxidoreductase	C	F:GO:0003955	F:NAD(P)H dehydrogenase (quinone) activity	EC:1.6.5.2	NAD(P)H dehydrogenase (quinone)	IPR029479 (PFAM); IPR000415 (G3DSA:3.40.109.GENE3D); PTHR43673 (PANTHER); PTHR43673:SF8 (PANTHER); cd02137 (CDD); IPR000415 (SUPERFAMILY)	F:GO:0016491	F:oxidoreductase activity
WP_003109989.1	MULTISPECIES: RNA-binding transcriptional accessory protein [Pseudomonas]	44	32	78	32	84.9	1980	32	0	Yes	1.21352	0.0376745		1.01127	0.826843		5.89431	4.38343e-07	Up	1.02587	0.756939		PA5201		conserved hypothetical protein	K	P:GO:0006139; P:GO:0010212; F:GO:0003676; C:GO:0005829	P:nucleobase-containing compound metabolic process; P:response to ionizing radiation; F:nucleic acid binding; C:cytosol			Coil (COILS); G3DSA:1.10.150.310 (GENE3D); IPR032639 (PFAM); IPR018974 (PFAM); IPR003029 (PFAM); IPR023323 (G3DSA:1.10.3500.GENE3D); G3DSA:2.40.50.140 (GENE3D); IPR041692 (PFAM); PF12836 (PFAM); IPR023319 (G3DSA:1.10.10.GENE3D); IPR037027 (G3DSA:3.30.420.GENE3D); mobidb-lite (MOBIDB_LITE); PTHR10724:SF10 (PANTHER); PTHR10724 (PANTHER); IPR003029 (PROSITE_PROFILES); IPR044146 (CDD); IPR010994 (SUPERFAMILY); IPR012340 (SUPERFAMILY); IPR010994 (SUPERFAMILY); SSF158832 (SUPERFAMILY); IPR012337 (SUPERFAMILY)	P:GO:0006139; F:GO:0003676	P:nucleobase-containing compound metabolic process; F:nucleic acid binding
WP_003093938.1	MULTISPECIES: fumarate hydratase [Pseudomonas]	30	13	55	13	54.7	1298	13	0	Yes	-1.02263	0.71734		1.10695	0.216154		5.74763	2.30025e-08	Up	-1.9568	0.000147453	Lower	PA4333		probable fumarase	C	P:GO:0006091; F:GO:0004333; F:GO:0046872; F:GO:0051539	P:generation of precursor metabolites and energy; F:fumarate hydratase activity; F:metal ion binding; F:4 iron, 4 sulfur cluster binding	EC:4.2.1.2	Fumarate hydratase	IPR004646 (PFAM); IPR004647 (TIGRFAM); IPR011167 (PIRSF); IPR004646 (TIGRFAM); IPR004647 (PFAM); IPR036660 (G3DSA:3.20.130.GENE3D); PTHR30389:SF1 (PANTHER); PTHR30389 (PANTHER); IPR036660 (SUPERFAMILY)	P:GO:0006091; F:GO:0004333; F:GO:0016829; F:GO:0016836	P:generation of precursor metabolites and energy; F:fumarate hydratase activity; F:lyase activity; F:hydro-lyase activity
WP_003111134.1	MULTISPECIES: c-type cytochrome [Pseudomonas]	2	2	4	2	73.2	99	2	0	Yes	1.29499	0.028685		-3.15101	0.0010563	Down	5.7295	5.56156e-05	Up	7.85774	0.0262727	Higher	PA4571		probable cytochrome c	C	P:GO:0022900; F:GO:0009055; F:GO:0020037; F:GO:0046872; F:GO:0050338; C:GO:0042597	P:electron transport chain; F:electron transfer activity; F:heme binding; F:metal ion binding; F:thiosulfate dehydrogenase activity; C:periplasmic space	EC:1.8.2.2	Thiosulfate dehydrogenase	IPR036909 (G3DSA:1.10.760.GENE3D); IPR036909 (G3DSA:1.10.760.GENE3D); IPR036909 (G3DSA:1.10.760.GENE3D); IPR009056 (PFAM); IPR036909 (G3DSA:1.10.760.GENE3D); IPR009056 (PFAM); mobidb-lite (MOBIDB_LITE); mobidb-lite (MOBIDB_LITE); mobidb-lite (MOBIDB_LITE); PTHR35008:SF8 (PANTHER); PTHR35008 (PANTHER); PTHR35008 (PANTHER); PTHR35008:SF8 (PANTHER); IPR009056 (PROSITE_PROFILES); IPR009056 (PROSITE_PROFILES); IPR009056 (PROSITE_PROFILES); IPR009056 (PROSITE_PROFILES); IPR036909 (SUPERFAMILY); IPR036909 (SUPERFAMILY); IPR036909 (SUPERFAMILY); IPR036909 (SUPERFAMILY); IPR036909 (SUPERFAMILY)	F:GO:0009055; F:GO:0020037	F:electron transfer activity; F:heme binding
WP_003093158.1	MULTISPECIES: tRNA (N6-isopentenyl adenosine(37)-C2)-methylthiotransferase MiaB [Pseudomonas]	17	6	11	6	49.9	367	6	0	Yes	-1.01112	0.924538		1.47801	0.00473236		5.71475	8.86783e-06	Up	-1.75614	0.00199971	Lower	PA3980		conserved hypothetical protein	J	P:GO:0030488; P:GO:0035600; F:GO:0035597; F:GO:0046872; F:GO:0051539; C:GO:0005829	P:tRNA methylation; P:tRNA methylthiolation; F:N6-isopentenyladenosine methylthiotransferase activity; F:metal ion binding; F:4 iron, 4 sulfur cluster binding; C:cytosol	EC:2.8.4	Transferring sulfur-containing groups	IPR038135 (G3DSA:3.40.50.GENE3D); IPR005839 (TIGRFAM); TIGR01574 (TIGRFAM); IPR013848 (PFAM); IPR023404 (G3DSA:3.80.30.GENE3D); IPR007197 (PFAM); IPR002792 (PFAM); IPR006463 (SFLD); IPR005839 (SFLD); SFLDG01082 (SFLD); PTHR43020 (PANTHER); IPR020612 (PROSITE_PATTERNS); IPR006463 (HAMAP); IPR007197 (PROSITE_PROFILES); IPR013848 (PROSITE_PROFILES); IPR002792 (PROSITE_PROFILES); cd01335 (CDD); SSF102114 (SUPERFAMILY)	P:GO:0006400; F:GO:0003824; F:GO:0016740; F:GO:0035596; F:GO:0051536; F:GO:0051539	P:tRNA modification; F:catalytic activity; F:transferase activity; F:methylthiotransferase activity; F:iron-sulfur cluster binding; F:4 iron, 4 sulfur cluster binding
WP_003095696.1	MULTISPECIES: phosphomethylpyrimidine synthase ThiC [Pseudomonas]	42	22	70	22	69.7	1854	22	0	Yes	1.25178	0.00251923		1.64693	4.35625e-05	Up	5.61912	3.0742e-08	Up	-1.02782	0.507519		PA4973	thiC	thiamin biosynthesis protein ThiC	H	P:GO:0006805; P:GO:0009228; P:GO:0009229; F:GO:0008270; F:GO:0016830; F:GO:0051539; C:GO:0005829	P:xenobiotic metabolic process; P:thiamine biosynthetic process; P:thiamine diphosphate biosynthetic process; F:zinc ion binding; F:carbon-carbon lyase activity; F:4 iron, 4 sulfur cluster binding; C:cytosol	EC:4.1	Carbon-carbon lyases	IPR038521 (G3DSA:3.20.20.GENE3D); IPR002817 (TIGRFAM); IPR002817 (PFAM); IPR025747 (PFAM); G3DSA:6.10.250.620 (GENE3D); SFLDG01114 (SFLD); IPR002817 (SFLD); SFLDS00113 (SFLD); mobidb-lite (MOBIDB_LITE); mobidb-lite (MOBIDB_LITE); IPR002817 (PANTHER); PTHR30557:SF1 (PANTHER); IPR037509 (HAMAP)	P:GO:0009228; F:GO:0016830; F:GO:0051536	P:thiamine biosynthetic process; F:carbon-carbon lyase activity; F:iron-sulfur cluster binding
WP_003093157.1	MULTISPECIES: DUF1820 family protein [Bacteria]	37	3	8	3	12.6	228	3	0	Yes	1.19261	0.140155		1.13438	0.448768		5.56719	1.16111e-05	Up	1.09908	0.438122		PA3979		hypothetical protein	S					IPR014949 (PIRSF); IPR014949 (PFAM)	no GO terms	no GO terms
WP_003093695.1	MULTISPECIES: 50S ribosomal protein L15 [Pseudomonas]	53	8	67	8	15.2	2008	8	0	Yes	1.2173	0.13235		-1.71799	0.0072545	Down	5.53778	8.76001e-05	Up	-1.3752	0.037879		PA4244	rplO	50S ribosomal protein L15	J	P:GO:0006412; F:GO:0003735; F:GO:0019843; C:GO:0005886	P:translation; F:structural constituent of ribosome; F:rRNA binding; C:plasma membrane			IPR005749 (TIGRFAM); G3DSA:3.100.10.10 (GENE3D); IPR021131 (PFAM); mobidb-lite (MOBIDB_LITE); IPR005749 (PANTHER); PTHR12934:SF11 (PANTHER); IPR001196 (PROSITE_PATTERNS); IPR030878 (HAMAP); IPR036227 (SUPERFAMILY)	P:GO:0006412; F:GO:0003735; C:GO:0005840; C:GO:0015934	P:translation; F:structural constituent of ribosome; C:ribosome; C:large ribosomal subunit
WP_003097074.1	MULTISPECIES: MFS transporter [Pseudomonas]	4	2	6	2	47.7	159	2	0	Yes	1.03567	0.607173		-1.0588	0.530254		5.53409	1.32911e-05	Up	2.57558	7.42324e-05	Higher	PA5530		C5-dicarboxylate transporter	EGP	P:GO:0006835; P:GO:0055085; F:GO:0022857; C:GO:0016021	P:dicarboxylic acid transport; P:transmembrane transport; F:transmembrane transporter activity; C:integral component of membrane	EC:7	Translocases	IPR004736 (TIGRFAM); IPR036259 (G3DSA:1.20.1250.GENE3D); IPR036259 (G3DSA:1.20.1250.GENE3D); IPR011701 (PFAM); PTHR43528:SF5 (PANTHER); PTHR43528 (PANTHER); IPR005829 (PROSITE_PATTERNS); IPR005829 (PROSITE_PATTERNS); IPR020846 (PROSITE_PROFILES); cd17367 (CDD); IPR036259 (SUPERFAMILY)	P:GO:0055085; F:GO:0022857; C:GO:0016021	P:transmembrane transport; F:transmembrane transporter activity; C:integral component of membrane
WP_034085349.1	hypothetical protein [Pseudomonas aeruginosa]	6	2	5	2	39.2	104	2	0	Yes	1.23569	0.00645864		-1.76739	5.02659e-05	Down	5.52137	1.16707e-05	Up												Coil (COILS); Coil (COILS); Coil (COILS); mobidb-lite (MOBIDB_LITE); mobidb-lite (MOBIDB_LITE); mobidb-lite (MOBIDB_LITE); mobidb-lite (MOBIDB_LITE); mobidb-lite (MOBIDB_LITE); mobidb-lite (MOBIDB_LITE); mobidb-lite (MOBIDB_LITE)	no GO terms	no GO terms
WP_003094894.1	MULTISPECIES: DctP family TRAP transporter solute-binding subunit [Pseudomonas]	9	3	4	3	37	172	3	0	Yes	1.44519	0.0301255		-1.14461	0.367928		5.36029	7.4306e-05	Up	-5.54947	1.89847e-05	Lower	PA4616		probable c4-dicarboxylate-binding protein	G	P:GO:0055085; C:GO:0030288	P:transmembrane transport; C:outer membrane-bounded periplasmic space			IPR004682 (PIRSF); IPR038404 (G3DSA:3.40.190.GENE3D); IPR018389 (PFAM); IPR004682 (TIGRFAM); IPR018389 (PANTHER); PTHR33376:SF7 (PANTHER)	P:GO:0055085; C:GO:0030288	P:transmembrane transport; C:outer membrane-bounded periplasmic space
WP_003092958.1	MULTISPECIES: nitrate reductase subunit beta [Pseudomonas]	13	7	14	7	58.1	306	7	0	Yes	-1.06513	0.67492		-1.5027	0.052348	Down	5.27698	0.000471312	Up	1.07544	0.633603		PA3874	narH	respiratory nitrate reductase beta chain	C	P:GO:0009061; P:GO:0022900; P:GO:0042126; F:GO:0008940; F:GO:0009055; C:GO:0009325; C:GO:0016020	P:anaerobic respiration; P:electron transport chain; P:nitrate metabolic process; F:nitrate reductase activity; F:electron transfer activity; C:nitrate reductase complex; C:membrane	EC:1.7.99.4	Nitrate reductase	IPR017896 (PFAM); G3DSA:3.30.70.20 (GENE3D); G3DSA:3.30.70.20 (GENE3D); G3DSA:3.30.70.20 (GENE3D); IPR029263 (PFAM); IPR006547 (TIGRFAM); IPR038262 (G3DSA:1.10.3650.GENE3D); PTHR43518 (PANTHER); PTHR43518:SF3 (PANTHER); IPR017896 (PROSITE_PROFILES); IPR017896 (PROSITE_PROFILES); IPR017896 (PROSITE_PROFILES); IPR006547 (CDD); SSF54862 (SUPERFAMILY)	P:GO:0042126; F:GO:0008940; C:GO:0009325	P:nitrate metabolic process; F:nitrate reductase activity; C:nitrate reductase complex
WP_003085824.1	MULTISPECIES: NADH:flavin oxidoreductase [Pseudomonas]	38	13	27	13	40.3	750	13	0	Yes	1.06889	0.144587		1.24222	0.00344276		5.21333	2.05966e-06	Up	1.37335	0.00145761		PA0840		probable oxidoreductase	C	F:GO:0010181; F:GO:0016491; C:GO:0005829	F:FMN binding; F:oxidoreductase activity; C:cytosol	EC:1	Oxidoreductases	IPR001155 (PFAM); IPR013785 (G3DSA:3.20.20.GENE3D); PTHR22893:SF91 (PANTHER); IPR045247 (PANTHER); cd04747 (CDD); SSF51395 (SUPERFAMILY)	F:GO:0003824; F:GO:0010181; F:GO:0016491	F:catalytic activity; F:FMN binding; F:oxidoreductase activity
WP_003093672.1	MULTISPECIES: 50S ribosomal protein L17 [Pseudomonas]	39	4	53	4	14.5	1506	4	0	Yes	1.18858	0.0780129		-1.13149	0.237465		5.04536	2.91547e-05	Up	-1.0948	0.287011		PA4237	rplQ	50S ribosomal protein L17	J	P:GO:0000027; P:GO:0006412; F:GO:0003735	P:ribosomal large subunit assembly; P:translation; F:structural constituent of ribosome			IPR000456 (PFAM); IPR000456 (TIGRFAM); IPR036373 (G3DSA:3.90.1030.GENE3D); IPR000456 (PANTHER); PTHR14413:SF16 (PANTHER); IPR000456 (PROSITE_PATTERNS); IPR000456 (HAMAP); IPR036373 (SUPERFAMILY)	P:GO:0006412; F:GO:0003735; C:GO:0005840	P:translation; F:structural constituent of ribosome; C:ribosome
WP_003092960.1	MULTISPECIES: nitrate reductase subunit alpha [Pseudomonas]	12	11	16	11	140.9	494	11	0	Yes	1.08562	0.351777		-1.08752	0.352879		4.99658	3.40109e-06	Up	1.1798	0.227832		PA3875	narG	respiratory nitrate reductase alpha chain	C	P:GO:0009061; P:GO:0042126; F:GO:0008940; F:GO:0043546; F:GO:0046872; F:GO:0051539; C:GO:0009325; C:GO:0016020	P:anaerobic respiration; P:nitrate metabolic process; F:nitrate reductase activity; F:molybdopterin cofactor binding; F:metal ion binding; F:4 iron, 4 sulfur cluster binding; C:nitrate reductase complex; C:membrane	EC:1.7.99.4	Nitrate reductase	Coil (COILS); G3DSA:3.40.50.12440 (GENE3D); IPR028189 (PFAM); IPR006657 (PFAM); IPR006468 (TIGRFAM); IPR044906 (G3DSA:4.10.1200.GENE3D); IPR006656 (PFAM); PTHR43105 (PANTHER); PTHR43105:SF8 (PANTHER); IPR006655 (PROSITE_PATTERNS); IPR027467 (PROSITE_PATTERNS); IPR006655 (PROSITE_PATTERNS); IPR006963 (PROSITE_PROFILES); cd02750 (CDD); IPR037943 (CDD); SSF53706 (SUPERFAMILY); IPR009010 (SUPERFAMILY)	P:GO:0042126; F:GO:0008940; F:GO:0016491; F:GO:0043546; F:GO:0051539; C:GO:0009325	P:nitrate metabolic process; F:nitrate reductase activity; F:oxidoreductase activity; F:molybdopterin cofactor binding; F:4 iron, 4 sulfur cluster binding; C:nitrate reductase complex
WP_003093980.1	MULTISPECIES: alkene reductase [Pseudomonas]	38	10	27	10	37.8	725	10	0	Yes	1.21513	0.222979		-1.05477	0.701622		4.99159	3.49444e-05	Up	-1.73244	0.00729916	Lower	PA4356	xenB	xenobiotic reductase	C	F:GO:0010181; F:GO:0016491	F:FMN binding; F:oxidoreductase activity	EC:1	Oxidoreductases	IPR001155 (PFAM); IPR013785 (G3DSA:3.20.20.GENE3D); IPR045247 (PANTHER); PTHR22893:SF98 (PANTHER); cd02933 (CDD); SSF51395 (SUPERFAMILY)	F:GO:0003824; F:GO:0010181; F:GO:0016491	F:catalytic activity; F:FMN binding; F:oxidoreductase activity
WP_003087267.1	MULTISPECIES: oxygen-independent coproporphyrinogen III oxidase [Pseudomonas]	17	8	14	8	52.5	284	8	0	Yes	1.15872	0.44586		-1.2739	0.219097		4.9484	0.000205924	Up	-1.83737	0.00568689	Lower	PA1546	hemN	oxygen-independent coproporphyrinogen III oxidase	H	P:GO:0006782; F:GO:0004109; F:GO:0046872; F:GO:0051539; F:GO:0051989; C:GO:0005737	P:protoporphyrinogen IX biosynthetic process; F:coproporphyrinogen oxidase activity; F:metal ion binding; F:4 iron, 4 sulfur cluster binding; F:coproporphyrinogen dehydrogenase activity; C:cytoplasm	EC:1.3.98.3; EC:1.3.3.3	Coproporphyrinogen dehydrogenase; Coproporphyrinogen oxidase	G3DSA:1.10.10.920 (GENE3D); IPR004558 (PIRSF); IPR004558 (TIGRFAM); IPR007197 (PFAM); IPR023404 (G3DSA:3.80.30.GENE3D); IPR010723 (PFAM); IPR004558 (SFLD); SFLDG01082 (SFLD); SFLDG01065 (SFLD); IPR034505 (PANTHER); PTHR13932:SF6 (PANTHER); IPR007197 (PROSITE_PROFILES); cd01335 (CDD); SSF102114 (SUPERFAMILY)	P:GO:0006779; F:GO:0003824; F:GO:0004109; F:GO:0051536; C:GO:0005737	P:porphyrin-containing compound biosynthetic process; F:catalytic activity; F:coproporphyrinogen oxidase activity; F:iron-sulfur cluster binding; C:cytoplasm
WP_003158636.1	MULTISPECIES: hypothetical protein [Proteobacteria]	7	3	4	3	50.4	82	3	0	Yes	1.38361	0.455128		2.0797	0.0324256	Up	4.89199	0.0018063	Up												no IPS match	no IPS match	no IPS match
WP_003103877.1	MULTISPECIES: 50S ribosomal protein L3 [Pseudomonas]	55	11	91	11	22.6	2355	11	0	Yes	1.0668	0.306144		1.06799	0.308072		4.83181	4.42896e-06	Up	-1.23777	0.0175368		PA4263	rplC	50S ribosomal protein L3	J	P:GO:0000027; P:GO:0006412; P:GO:0010628; P:GO:0090070; P:GO:2000234; F:GO:0003735; F:GO:0019843; C:GO:0005886	P:ribosomal large subunit assembly; P:translation; P:positive regulation of gene expression; P:positive regulation of ribosome biogenesis; P:positive regulation of rRNA processing; F:structural constituent of ribosome; F:rRNA binding; C:plasma membrane			IPR000597 (PFAM); IPR019927 (TIGRFAM); G3DSA:3.30.160.810 (GENE3D); G3DSA:2.40.30.10 (GENE3D); PTHR11229:SF16 (PANTHER); IPR019927 (PANTHER); IPR019926 (PROSITE_PATTERNS); IPR019927 (HAMAP); IPR009000 (SUPERFAMILY)	P:GO:0006412; F:GO:0003735; C:GO:0005840	P:translation; F:structural constituent of ribosome; C:ribosome
WP_003091143.1	MULTISPECIES: 50S ribosomal protein L32 [Pseudomonas]	37	2	9	2	6.8	180	2	0	Yes	1.09642	0.566653		-1.46519	0.16469		4.80923	0.000782023	Up	-1.77135	0.0531059	Lower	PA2970	rpmF	50S ribosomal protein L32	J	P:GO:0000027; P:GO:0000302; P:GO:0006412; P:GO:0009314; F:GO:0003735	P:ribosomal large subunit assembly; P:response to reactive oxygen species; P:translation; P:response to radiation; F:structural constituent of ribosome			IPR002677 (PFAM); IPR002677 (TIGRFAM); mobidb-lite (MOBIDB_LITE); mobidb-lite (MOBIDB_LITE); mobidb-lite (MOBIDB_LITE); IPR044957 (PANTHER); IPR002677 (HAMAP); IPR011332 (SUPERFAMILY)	P:GO:0006412; F:GO:0003735; C:GO:0015934	P:translation; F:structural constituent of ribosome; C:large ribosomal subunit
WP_003095634.1	MULTISPECIES: 30S ribosomal protein S18 [Pseudomonas]	46	4	36	4	8.9	746	4	0	Yes	1.12174	0.130437		-1.06601	0.483997		4.76917	8.22805e-07	Up	-1.44777	0.00410468		PA4934	rpsR	30S ribosomal protein S18	J	P:GO:0006412; F:GO:0003735; F:GO:0048027; F:GO:0070181	P:translation; F:structural constituent of ribosome; F:mRNA 5'-UTR binding; F:small ribosomal subunit rRNA binding			IPR001648 (PRINTS); IPR001648 (PFAM); IPR001648 (TIGRFAM); IPR036870 (G3DSA:4.10.640.GENE3D); PTHR13479:SF40 (PANTHER); IPR001648 (PANTHER); IPR018275 (PROSITE_PATTERNS); IPR001648 (HAMAP); IPR036870 (SUPERFAMILY)	P:GO:0006412; F:GO:0003735; C:GO:0005840	P:translation; F:structural constituent of ribosome; C:ribosome
WP_045434856.1	filamentous hemagglutinin N-terminal domain-containing protein [Pseudomonas aeruginosa]	14	47	64	22	578	2001	47	19	Yes	1.16039	0.0104969		1.09348	0.103129		4.75353	1.60133e-07	Up							U					IPR010069 (TIGRFAM); IPR008638 (PFAM); IPR008619 (PFAM); IPR025157 (PFAM); IPR008638 (TIGRFAM); IPR012334 (G3DSA:2.160.20.GENE3D); mobidb-lite (MOBIDB_LITE); mobidb-lite (MOBIDB_LITE); PTHR23202 (PANTHER); IPR016117 (SUPERFAMILY); IPR011050 (SUPERFAMILY)	no GO terms	no GO terms
WP_003092809.1	MULTISPECIES: 23S rRNA (adenine(2503)-C(2))-methyltransferase RlmN [Pseudomonas]	17	6	16	6	41.7	389	6	0	Yes	1.20897	0.0166685		1.6696	0.000170841	Up	4.74307	4.57655e-06	Up	-1.21249	0.0565647		PA3806		conserved hypothetical protein	J	P:GO:0030488; P:GO:0070475; F:GO:0000049; F:GO:0002935; F:GO:0019843; F:GO:0046872; F:GO:0051539; F:GO:0070040; C:GO:0005829	P:tRNA methylation; P:rRNA base methylation; F:tRNA binding; F:tRNA (adenine-C2-)-methyltransferase activity; F:rRNA binding; F:metal ion binding; F:4 iron, 4 sulfur cluster binding; F:rRNA (adenine-C2-)-methyltransferase activity; C:cytosol	EC:2.1.1.192	23S rRNA (adenine(2503)-C(2))-methyltransferase	IPR007197 (PFAM); IPR027492 (TIGRFAM); G3DSA:1.10.150.530 (GENE3D); IPR004383 (PIRSF); IPR013785 (G3DSA:3.20.20.GENE3D); IPR007197 (SFLD); IPR004383 (SFLD); IPR040072 (PANTHER); PTHR30544:SF5 (PANTHER); IPR007197 (PROSITE_PROFILES); IPR027492 (HAMAP); cd01335 (CDD); SSF102114 (SUPERFAMILY)	P:GO:0006364; P:GO:0030488; P:GO:0070475; F:GO:0003824; F:GO:0008173; F:GO:0051536	P:rRNA processing; P:tRNA methylation; P:rRNA base methylation; F:catalytic activity; F:RNA methyltransferase activity; F:iron-sulfur cluster binding
WP_003093736.1	MULTISPECIES: 50S ribosomal protein L23 [Pseudomonas]	60	6	53	6	10.9	1250	6	0	Yes	1.11323	0.0755242		-1.04969	0.429887		4.69595	3.20611e-07	Up	-1.29771	0.0111481		PA4261	rplW	50S ribosomal protein L23	J	P:GO:0000027; P:GO:0006412; F:GO:0003735; F:GO:0019843; C:GO:0005886	P:ribosomal large subunit assembly; P:translation; F:structural constituent of ribosome; F:rRNA binding; C:plasma membrane			IPR013025 (PFAM); IPR012677 (G3DSA:3.30.70.GENE3D); IPR013025 (PANTHER); PTHR11620:SF2 (PANTHER); IPR013025 (HAMAP); IPR012678 (SUPERFAMILY)	P:GO:0006412; F:GO:0003735; C:GO:0005840	P:translation; F:structural constituent of ribosome; C:ribosome
WP_003085613.1	MULTISPECIES: amino acid permease [Pseudomonas]	9	5	13	5	51.3	271	5	0	Yes	1.01721	0.911784		1.50273	0.00213318	Up	4.69324	1.48958e-06	Up	-1.80151	0.00100287	Lower	PA0789		probable amino acid permease	E	P:GO:0006865; P:GO:0055085; F:GO:0022857; C:GO:0016021	P:amino acid transport; P:transmembrane transport; F:transmembrane transporter activity; C:integral component of membrane	EC:7	Translocases	G3DSA:1.20.1740.10 (GENE3D); PIRSF006060 (PIRSF); IPR004841 (PFAM); PTHR43341 (PANTHER); PTHR43341:SF2 (PANTHER); IPR004840 (PROSITE_PATTERNS)	P:GO:0006865; P:GO:0055085; C:GO:0016020; C:GO:0016021	P:amino acid transport; P:transmembrane transport; C:membrane; C:integral component of membrane
WP_124082625.1	hypothetical protein [Pseudomonas aeruginosa]	13	2	4	2	16.2	159	2	0	Yes	1.12191	0.309626		1.27728	0.0262437		4.68366	4.28543e-06	Up												no IPS match	no IPS match	no IPS match
WP_003107929.1	MULTISPECIES: precorrin-8X methylmutase [Pseudomonas]	26	6	12	6	21.6	225	6	0	Yes	1.17586	0.0037697		1.17101	0.0727239		4.60582	7.11404e-08	Up	-1.19102	0.0201646		PA2905	cobH	precorrin isomerase CobH	H	P:GO:0009236; F:GO:0016993	P:cobalamin biosynthetic process; F:precorrin-8X methylmutase activity	EC:5.4.99.61; EC:5.4.1	Precorrin-8X methylmutase; Intramolecular transferases	IPR036588 (G3DSA:3.40.50.GENE3D); IPR003722 (PFAM); PTHR43588 (PANTHER); IPR036588 (SUPERFAMILY)	P:GO:0009236; F:GO:0016993	P:cobalamin biosynthetic process; F:precorrin-8X methylmutase activity
WP_003093701.1	MULTISPECIES: 30S ribosomal protein S14 [Pseudomonas]	30	3	24	3	11.6	879	3	0	Yes	1.07767	0.317312		-1.42069	0.0248415		4.58576	1.22968e-05	Up	-1.33711	0.016757		PA4250	rpsN	30S ribosomal protein S14	J	P:GO:0000028; P:GO:0006412; F:GO:0003735; F:GO:0019843; C:GO:0005618	P:ribosomal small subunit assembly; P:translation; F:structural constituent of ribosome; F:rRNA binding; C:cell wall			Coil (COILS); G3DSA:1.10.287.1480 (GENE3D); IPR001209 (PFAM); IPR001209 (PANTHER); PTHR19836:SF23 (PANTHER); IPR018271 (PROSITE_PATTERNS); IPR023036 (HAMAP); SSF57716 (SUPERFAMILY)	P:GO:0006412; F:GO:0003735; C:GO:0005840	P:translation; F:structural constituent of ribosome; C:ribosome
WP_003093744.1	MULTISPECIES: 30S ribosomal protein S12 [Pseudomonas]	35	5	39	5	13.8	865	5	0	Yes	1.05503	0.642036		1.25846	0.151495		4.55361	0.000494802	Up	-1.58907	0.0323696	Lower	PA4268	rpsL	30S ribosomal protein S12	J	P:GO:0000372; P:GO:0033120; P:GO:0034337; P:GO:1990145; F:GO:0000049; F:GO:0003735; F:GO:0019843; F:GO:0034336	P:Group I intron splicing; P:positive regulation of RNA splicing; P:RNA folding; P:maintenance of translational fidelity; F:tRNA binding; F:structural constituent of ribosome; F:rRNA binding; F:misfolded RNA binding			IPR006032 (PRINTS); IPR005679 (TIGRFAM); IPR006032 (PFAM); G3DSA:2.40.50.140 (GENE3D); IPR006032 (PIRSF); mobidb-lite (MOBIDB_LITE); IPR006032 (PANTHER); PTHR11652:SF1 (PANTHER); IPR006032 (PROSITE_PATTERNS); IPR005679 (HAMAP); IPR005679 (CDD); IPR012340 (SUPERFAMILY)	P:GO:0006412; F:GO:0003735; C:GO:0005840; C:GO:0015935	P:translation; F:structural constituent of ribosome; C:ribosome; C:small ribosomal subunit
WP_003093689.1	MULTISPECIES: 30S ribosomal protein S11 [Pseudomonadaceae]	42	5	43	5	13.6	1508	5	0	Yes	1.02767	0.719798		1.37927	0.0157434		4.45578	5.52785e-05	Up	-1.68584	0.00405258	Lower	PA4240	rpsK	30S ribosomal protein S11	J	P:GO:0000028; P:GO:0000462; P:GO:0006412; F:GO:0003735; F:GO:0048027; F:GO:0070181; C:GO:0005886	P:ribosomal small subunit assembly; P:maturation of SSU-rRNA from tricistronic rRNA transcript (SSU-rRNA, 5.8S rRNA, LSU-rRNA); P:translation; F:structural constituent of ribosome; F:mRNA 5'-UTR binding; F:small ribosomal subunit rRNA binding; C:plasma membrane			IPR019981 (TIGRFAM); IPR036967 (G3DSA:3.30.420.GENE3D); IPR001971 (PIRSF); IPR001971 (PFAM); PTHR11759:SF3 (PANTHER); IPR001971 (PANTHER); IPR018102 (PROSITE_PATTERNS); IPR001971 (HAMAP); SSF53137 (SUPERFAMILY)	P:GO:0006412; F:GO:0003735; C:GO:0005840	P:translation; F:structural constituent of ribosome; C:ribosome
WP_003084815.1	MULTISPECIES: acetyl-CoA carboxylase biotin carboxylase subunit [Pseudomonas]	17	7	12	7	50.1	390	7	0	Yes	1.07316	0.819197		1.59785	0.0792716		4.32271	0.00093816	Up	-1.19479	0.346049		PA0494		probable acyl-CoA carboxylase subunit	I	P:GO:0045717; F:GO:0003989; F:GO:0004075; F:GO:0005524; F:GO:0046872; C:GO:0005829	P:negative regulation of fatty acid biosynthetic process; F:acetyl-CoA carboxylase activity; F:biotin carboxylase activity; F:ATP binding; F:metal ion binding; C:cytosol	EC:6.4.1.2; EC:6.3.4.14	Acetyl-CoA carboxylase; Biotin carboxylase	IPR005481 (PFAM); G3DSA:3.30.470.20 (GENE3D); IPR005479 (PFAM); IPR005482 (PFAM); PTHR48095 (PANTHER); IPR005479 (PROSITE_PATTERNS); IPR005479 (PROSITE_PATTERNS); IPR011764 (PROSITE_PROFILES); IPR011761 (PROSITE_PROFILES); IPR016185 (SUPERFAMILY); IPR011054 (SUPERFAMILY); SSF56059 (SUPERFAMILY)	F:GO:0005524; F:GO:0046872	F:ATP binding; F:metal ion binding
WP_017002184.1	MULTISPECIES: spermidine/putrescine ABC transporter substrate-binding protein [Pseudomonas]	22	6	17	6	39.2	363	6	0	Yes	1.21645	0.0181454		-1.21432	0.02048		4.30023	2.02605e-05	Up	-1.02172	0.749106		PA3610	potD	polyamine transport protein PotD	E	P:GO:0015846; F:GO:0019808; C:GO:0042597	P:polyamine transport; F:polyamine binding; C:periplasmic space			IPR001188 (PRINTS); IPR006059 (PFAM); IPR001188 (PIRSF); G3DSA:3.40.190.10 (GENE3D); G3DSA:3.40.190.10 (GENE3D); PTHR30222:SF12 (PANTHER); PTHR30222 (PANTHER); cd13590 (CDD); SSF53850 (SUPERFAMILY)	P:GO:0015846; F:GO:0019808; C:GO:0042597	P:polyamine transport; F:polyamine binding; C:periplasmic space
WP_014603568.1	MULTISPECIES: DUF2300 domain-containing protein [Pseudomonas]	4	2	3	2	61.7	88	2	0	Yes	-1.06093	0.704801		1.05468	0.63838		4.28439	0.000145788	Up				PA4488	magE	MagE	S					IPR018748 (PFAM); IPR013693 (PFAM)	no GO terms	no GO terms
WP_003103876.1	MULTISPECIES: 30S ribosomal protein S10 [Bacteria]	55	6	62	6	11.8	1281	6	0	Yes	1.1024	0.225733		1.1378	0.147522		4.24074	4.51567e-06	Up	-1.63235	0.00282841	Lower	PA4264	rpsJ	30S ribosomal protein S10	J	P:GO:0006355; P:GO:0006412; P:GO:0031564; F:GO:0000049; F:GO:0001072; F:GO:0003677; F:GO:0003735	P:regulation of transcription, DNA-templated; P:translation; P:transcription antitermination; F:tRNA binding; F:transcription antitermination factor activity, RNA binding; F:DNA binding; F:structural constituent of ribosome			IPR001848 (PRINTS); IPR027486 (PFAM); IPR036838 (G3DSA:3.30.70.GENE3D); IPR001848 (TIGRFAM); PTHR11700:SF9 (PANTHER); IPR001848 (PANTHER); IPR018268 (PROSITE_PATTERNS); IPR001848 (HAMAP); IPR036838 (SUPERFAMILY)	P:GO:0006412; F:GO:0003723; F:GO:0003735; C:GO:0005840	P:translation; F:RNA binding; F:structural constituent of ribosome; C:ribosome
WP_003096556.1	MULTISPECIES: 50S ribosomal protein L28 [Bacteria]	60	5	28	5	9.1	692	5	0	Yes	1.11206	0.18745		1.02145	0.753259		4.23324	3.13899e-06	Up	-1.43271	0.00263614		PA5316	rpmB	50S ribosomal protein L28	J	P:GO:0000027; P:GO:0006412; F:GO:0003735	P:ribosomal large subunit assembly; P:translation; F:structural constituent of ribosome			IPR026569 (PFAM); IPR001383 (TIGRFAM); IPR037147 (G3DSA:2.30.170.GENE3D); IPR026569 (PANTHER); PTHR13528:SF10 (PANTHER); IPR001383 (HAMAP); IPR034704 (SUPERFAMILY)	P:GO:0006412; F:GO:0003735; C:GO:0005840	P:translation; F:structural constituent of ribosome; C:ribosome
WP_003094164.1	MULTISPECIES: 50S ribosomal protein L13 [Pseudomonas]	38	5	35	5	16	619	5	0	Yes	1.05909	0.289865		-1.14054	0.0409094		4.23271	3.53392e-07	Up	-1.33715	0.00293044		PA4433	rplM	50S ribosomal protein L13	J	P:GO:0017148; F:GO:0003729; F:GO:0003735; F:GO:0008270; F:GO:0070180; C:GO:0005618; C:GO:0005886	P:negative regulation of translation; F:mRNA binding; F:structural constituent of ribosome; F:zinc ion binding; F:large ribosomal subunit rRNA binding; C:cell wall; C:plasma membrane			IPR005823 (TIGRFAM); IPR036899 (G3DSA:3.90.1180.GENE3D); IPR005822 (PFAM); IPR005822 (PIRSF); PTHR11545:SF2 (PANTHER); IPR005822 (PANTHER); IPR023563 (PROSITE_PATTERNS); IPR005822 (HAMAP); IPR005822 (CDD); IPR036899 (SUPERFAMILY)	P:GO:0006412; F:GO:0003735; C:GO:0005840	P:translation; F:structural constituent of ribosome; C:ribosome
WP_003087920.1	MULTISPECIES: trigger factor [Pseudomonas]	53	19	126	19	48.6	3435	19	0	Yes	1.29159	7.06748e-05		-1.43622	0.000109858		4.2279	2.55336e-09	Up	1.0373	0.280565		PA1800	tig	trigger factor	D	P:GO:0000413; P:GO:0007049; P:GO:0009408; P:GO:0015031; P:GO:0043335; P:GO:0051083; P:GO:0051301; P:GO:0061077; F:GO:0003755; F:GO:0042802; F:GO:0043022; F:GO:0044183; C:GO:0005829	P:protein peptidyl-prolyl isomerization; P:cell cycle; P:response to heat; P:protein transport; P:protein unfolding; P:'de novo' cotranslational protein folding; P:cell division; P:chaperone-mediated protein folding; F:peptidyl-prolyl cis-trans isomerase activity; F:identical protein binding; F:ribosome binding; F:protein folding chaperone; C:cytosol	EC:5.2.1.8	Peptidylprolyl isomerase	IPR005215 (TIGRFAM); IPR005215 (PIRSF); IPR037041 (G3DSA:1.10.3120.GENE3D); IPR001179 (PFAM); IPR036611 (G3DSA:3.30.70.GENE3D); G3DSA:3.10.50.40 (GENE3D); IPR008881 (PFAM); IPR008880 (PFAM); PTHR30560:SF3 (PANTHER); IPR005215 (PANTHER); IPR001179 (PROSITE_PROFILES); IPR005215 (HAMAP); IPR036611 (SUPERFAMILY); IPR027304 (SUPERFAMILY); SSF54534 (SUPERFAMILY)	P:GO:0006457; P:GO:0015031; F:GO:0003755	P:protein folding; P:protein transport; F:peptidyl-prolyl cis-trans isomerase activity
WP_003119196.1	MULTISPECIES: lipoyl synthase [Pseudomonas]	26	8	15	8	36.7	141	8	0	Yes	1.00105	0.851619		1.074	0.58077		4.21955	0.00105897	Up	-1.17417	0.33548		PA3996	lis	lipoate synthase	H	P:GO:0009107; P:GO:0009249; F:GO:0016992; F:GO:0046872; F:GO:0051539; F:GO:1904047; C:GO:0005829	P:lipoate biosynthetic process; P:protein lipoylation; F:lipoate synthase activity; F:metal ion binding; F:4 iron, 4 sulfur cluster binding; F:S-adenosyl-L-methionine binding; C:cytosol	EC:2.8.1.8	Lipoyl synthase	IPR007197 (PFAM); IPR013785 (G3DSA:3.20.20.GENE3D); IPR003698 (PIRSF); IPR003698 (TIGRFAM); IPR031691 (PFAM); IPR007197 (SFLD); IPR003698 (SFLD); IPR003698 (PANTHER); PTHR10949:SF0 (PANTHER); IPR003698 (HAMAP); IPR007197 (PROSITE_PROFILES); cd01335 (CDD); SSF102114 (SUPERFAMILY)	P:GO:0009107; F:GO:0003824; F:GO:0016992; F:GO:0051536; F:GO:0051539	P:lipoate biosynthetic process; F:catalytic activity; F:lipoate synthase activity; F:iron-sulfur cluster binding; F:4 iron, 4 sulfur cluster binding
WP_003086452.1	MULTISPECIES: sigma-54-dependent Fis family transcriptional regulator [Pseudomonas]	16	7	13	7	51.1	235	7	0	Yes	-1.09512	0.103552		1.71127	6.94778e-05	Up	4.18486	8.89941e-07	Up				PA1099	fleR	two-component response regulator	T	P:GO:0000160; P:GO:0006355; F:GO:0003700; F:GO:0005524; F:GO:0008134; F:GO:0043565	P:phosphorelay signal transduction system; P:regulation of transcription, DNA-templated; F:DNA-binding transcription factor activity; F:ATP binding; F:transcription factor binding; F:sequence-specific DNA binding			IPR002197 (PRINTS); G3DSA:1.10.10.60 (GENE3D); IPR002078 (PFAM); IPR027417 (G3DSA:3.40.50.GENE3D); IPR001789 (PFAM); G3DSA:3.40.50.2300 (GENE3D); IPR002197 (PFAM); G3DSA:1.10.8.60 (GENE3D); mobidb-lite (MOBIDB_LITE); IPR029995 (PTHR32071:PANTHER); PTHR32071 (PANTHER); IPR025943 (PROSITE_PATTERNS); IPR025662 (PROSITE_PATTERNS); IPR025944 (PROSITE_PATTERNS); IPR002078 (PROSITE_PROFILES); IPR001789 (PROSITE_PROFILES); cd00009 (CDD); IPR027417 (SUPERFAMILY); IPR011006 (SUPERFAMILY); IPR009057 (SUPERFAMILY)	P:GO:0000160; P:GO:0006355; F:GO:0005524; F:GO:0008134; F:GO:0043565	P:phosphorelay signal transduction system; P:regulation of transcription, DNA-templated; F:ATP binding; F:transcription factor binding; F:sequence-specific DNA binding
WP_003101226.1	MULTISPECIES: hypothetical protein [Pseudomonas]	51	7	19	7	22.4	488	7	0	Yes	1.22386	0.000339934		-1.47863	0.000274952		4.17671	3.99629e-09	Up	2.82619	0.000431931	Higher	PA0126		hypothetical protein						PS51257 (PROSITE_PROFILES)	no GO terms	no GO terms
WP_003092026.1	MULTISPECIES: hypothetical protein [Pseudomonas]	19	7	13	7	44.4	292	7	0	Yes	1.20684	0.153922		1.48835	0.0153541		4.17113	7.09876e-05	Up	3.16322	0.0105595	Higher	PA3484	tse3	Tse3		F:GO:0003796; F:GO:0046872	F:lysozyme activity; F:metal ion binding	EC:3.2.1.17	Lysozyme	G3DSA:1.10.530.10 (GENE3D)	no GO terms	no GO terms
WP_003103908.1	MULTISPECIES: 50S ribosomal protein L22 [Pseudomonadaceae]	41	4	23	4	11.9	690	4	0	Yes	1.12914	0.507491		1.23908	0.190524		4.16035	0.000152791	Up	-1.25348	0.196212		PA4258	rplV	50S ribosomal protein L22	J	P:GO:0006412; P:GO:0022618; P:GO:0042255; F:GO:0003735; F:GO:0019843; C:GO:0005618; C:GO:0042788	P:translation; P:ribonucleoprotein complex assembly; P:ribosome assembly; F:structural constituent of ribosome; F:rRNA binding; C:cell wall; C:polysomal ribosome			Coil (COILS); IPR005727 (TIGRFAM); IPR001063 (PFAM); IPR036394 (G3DSA:3.90.470.GENE3D); IPR005727 (PANTHER); IPR018260 (PROSITE_PATTERNS); IPR005727 (HAMAP); IPR001063 (CDD); IPR036394 (SUPERFAMILY)	P:GO:0006412; F:GO:0003735; C:GO:0005840; C:GO:0015934	P:translation; F:structural constituent of ribosome; C:ribosome; C:large ribosomal subunit
WP_003110747.1	MULTISPECIES: GMC family oxidoreductase [Pseudomonas]	11	6	12	6	64.7	396	6	0	Yes	1.12574	0.126926		-1.28365	0.0791327		4.11664	0.000299832	Up	0.996269	0.961368		PA2265		gluconate dehydrogenase	E	F:GO:0033717; F:GO:0050660	F:gluconate 2-dehydrogenase (acceptor) activity; F:flavin adenine dinucleotide binding	EC:1.1.1; EC:1.1.99.3	Acting on the CH-OH group of donors; Gluconate 2-dehydrogenase (acceptor)	IPR036188 (G3DSA:3.50.50.GENE3D); IPR000172 (PFAM); IPR036188 (G3DSA:3.50.50.GENE3D); IPR007867 (PFAM); PTHR46056:SF4 (PANTHER); PTHR46056 (PANTHER); IPR036188 (SUPERFAMILY); SSF54373 (SUPERFAMILY)	F:GO:0016614; F:GO:0050660	F:oxidoreductase activity, acting on CH-OH group of donors; F:flavin adenine dinucleotide binding
WP_003094142.1	MULTISPECIES: cell division protein FtsL [Pseudomonas]	19	2	5	2	11.1	163	2	0	Yes	1.01207	0.921298		1.43202	0.0290761		4.07723	0.000345229	Up	-1.44167	0.0205371		PA4419	ftsL	cell division protein FtsL	D	P:GO:0043093; C:GO:0005887; C:GO:0032153	P:FtsZ-dependent cytokinesis; C:integral component of plasma membrane; C:cell division site			IPR011922 (PFAM); IPR011922 (TIGRFAM); IPR011922 (PANTHER); IPR011922 (HAMAP)	P:GO:0051301; C:GO:0016021	P:cell division; C:integral component of membrane
WP_003093723.1	MULTISPECIES: 50S ribosomal protein L16 [Pseudomonas]	36	5	35	5	15.4	722	5	0	Yes	1.0579	0.440743		-1.10928	0.364377		4.02855	4.90981e-06	Up	-1.08042	0.30308		PA4256	rplP	50S ribosomal protein L16	J	P:GO:0000027; P:GO:0006412; F:GO:0000049; F:GO:0003735; F:GO:0019843; C:GO:0005886	P:ribosomal large subunit assembly; P:translation; F:tRNA binding; F:structural constituent of ribosome; F:rRNA binding; C:plasma membrane			IPR000114 (PRINTS); IPR000114 (TIGRFAM); IPR016180 (PFAM); IPR036920 (G3DSA:3.90.1170.GENE3D); IPR000114 (PANTHER); IPR020798 (PROSITE_PATTERNS); IPR020798 (PROSITE_PATTERNS); IPR000114 (HAMAP); IPR016180 (CDD); IPR036920 (SUPERFAMILY)	P:GO:0006412; F:GO:0003735; F:GO:0019843; C:GO:0005840	P:translation; F:structural constituent of ribosome; F:rRNA binding; C:ribosome
WP_003094297.1	MULTISPECIES: cell division protein ZapE [Pseudomonas]	27	10	24	10	42	484	10	0	Yes	1.17734	0.000495414		1.08758	0.0236339		4.02702	1.49514e-08	Up	-1.31678	0.000488603		PA4438		conserved hypothetical protein	D	P:GO:0007049; P:GO:0051301; F:GO:0005524; F:GO:0016887; C:GO:0005737; C:GO:0032153	P:cell cycle; P:cell division; F:ATP binding; F:ATP hydrolysis activity; C:cytoplasm; C:cell division site	EC:3.6.1	Acting on acid anhydrides	IPR027417 (G3DSA:3.40.50.GENE3D); IPR005654 (PFAM); IPR005654 (PANTHER); PTHR12169:SF6 (PANTHER); IPR030870 (HAMAP); IPR027417 (SUPERFAMILY)	P:GO:0051301; F:GO:0005524; F:GO:0016887	P:cell division; F:ATP binding; F:ATP hydrolysis activity
WP_003093692.1	MULTISPECIES: 30S ribosomal protein S13 [Pseudomonas]	52	6	39	6	13.3	1113	6	0	Yes	1.21449	0.183833		1.18674	0.242411		4.01976	0.000172731	Up	-1.11759	0.364905		PA4241	rpsM	30S ribosomal protein S13	J	P:GO:0006412; F:GO:0000049; F:GO:0003735; F:GO:0019843; C:GO:0005886	P:translation; F:tRNA binding; F:structural constituent of ribosome; F:rRNA binding; C:plasma membrane			Coil (COILS); IPR001892 (PFAM); IPR001892 (PIRSF); G3DSA:1.10.8.50 (GENE3D); IPR027437 (G3DSA:4.10.910.GENE3D); IPR019980 (TIGRFAM); mobidb-lite (MOBIDB_LITE); IPR019980 (PTHR10871:PANTHER); PTHR10871 (PANTHER); IPR018269 (PROSITE_PATTERNS); IPR001892 (HAMAP); IPR001892 (PROSITE_PROFILES); IPR010979 (SUPERFAMILY)	P:GO:0006412; F:GO:0003676; F:GO:0003723; F:GO:0003735; C:GO:0005840	P:translation; F:nucleic acid binding; F:RNA binding; F:structural constituent of ribosome; C:ribosome
WP_003092637.1	MULTISPECIES: 50S ribosomal protein L19 [Pseudomonas]	62	6	54	6	13	1497	6	0	Yes	0.998724	0.98812		-1.16386	0.0419574		4.00638	8.38733e-07	Up	1.07156	0.238696		PA3742	rplS	50S ribosomal protein L19	J	P:GO:0000027; P:GO:0006412; F:GO:0003735; F:GO:0070180; C:GO:0005886	P:ribosomal large subunit assembly; P:translation; F:structural constituent of ribosome; F:large ribosomal subunit rRNA binding; C:plasma membrane			IPR001857 (PRINTS); IPR001857 (PFAM); IPR001857 (TIGRFAM); IPR038657 (G3DSA:2.30.30.GENE3D); IPR001857 (PIRSF); IPR001857 (PANTHER); PTHR15680:SF9 (PANTHER); IPR018257 (PROSITE_PATTERNS); IPR001857 (HAMAP); IPR008991 (SUPERFAMILY)	P:GO:0006412; F:GO:0003735; C:GO:0005840	P:translation; F:structural constituent of ribosome; C:ribosome
WP_003093700.1	MULTISPECIES: 30S ribosomal protein S8 [Pseudomonas]	45	6	71	6	14.2	1443	6	0	Yes	1.09981	0.308676		1.07747	0.377773		3.98907	0.00022931	Up	-1.44677	0.011668		PA4249	rpsH	30S ribosomal protein S8	J	P:GO:0000028; P:GO:0006412; P:GO:0043488; F:GO:0003735; F:GO:0019843	P:ribosomal small subunit assembly; P:translation; P:regulation of mRNA stability; F:structural constituent of ribosome; F:rRNA binding			IPR000630 (PFAM); G3DSA:3.30.1490.10 (GENE3D); G3DSA:3.30.1370.30 (GENE3D); PTHR11758:SF4 (PANTHER); IPR000630 (PANTHER); IPR000630 (PROSITE_PATTERNS); IPR000630 (HAMAP); IPR035987 (SUPERFAMILY)	P:GO:0006412; F:GO:0003735; C:GO:0005840	P:translation; F:structural constituent of ribosome; C:ribosome
WP_003099086.1	MULTISPECIES: 50S ribosomal protein L20 [Gammaproteobacteria]	35	5	38	5	13.4	784	5	0	Yes	1.09862	0.253968		-1.32525	0.018675		3.98543	1.28355e-05	Up	-1.04296	0.543096		PA2741	rplT	50S ribosomal protein L20	J	P:GO:0000027; P:GO:0006355; P:GO:0017148; F:GO:0000900; F:GO:0003729; F:GO:0003735; F:GO:0070180; C:GO:0005886	P:ribosomal large subunit assembly; P:regulation of transcription, DNA-templated; P:negative regulation of translation; F:translation repressor activity, mRNA regulatory element binding; F:mRNA binding; F:structural constituent of ribosome; F:large ribosomal subunit rRNA binding; C:plasma membrane			IPR005813 (PRINTS); IPR005813 (TIGRFAM); IPR005813 (PFAM); G3DSA:6.10.160.10 (GENE3D); IPR035566 (G3DSA:1.10.1900.GENE3D); IPR005813 (PANTHER); IPR005813 (PROSITE_PATTERNS); IPR005813 (HAMAP); IPR005813 (CDD); IPR035566 (SUPERFAMILY)	P:GO:0006412; F:GO:0003735; F:GO:0019843; C:GO:0005840	P:translation; F:structural constituent of ribosome; F:rRNA binding; C:ribosome
WP_034024234.1	filamentous hemagglutinin N-terminal domain-containing protein [Pseudomonas aeruginosa]	13	38	53	13	393.7	1626	38	0	Yes	1.1118	0.506245		-1.2202	0.297766		3.98209	0.000446296	Up							U					IPR006914 (PFAM); IPR008638 (PFAM); IPR010069 (TIGRFAM); IPR008638 (TIGRFAM); IPR012334 (G3DSA:2.160.20.GENE3D); IPR025157 (PFAM); IPR008619 (PFAM); mobidb-lite (MOBIDB_LITE); mobidb-lite (MOBIDB_LITE); mobidb-lite (MOBIDB_LITE); IPR011050 (SUPERFAMILY)	no GO terms	no GO terms
WP_003085555.1	MULTISPECIES: elongation factor 4 [Pseudomonas]	32	16	54	16	66.3	1266	16	0	Yes	1.12388	0.00471856		1.43848	8.34311e-05		3.96892	2.97499e-08	Up	-1.28395	0.00287631		PA0767	lepA	GTP-binding protein LepA	M	P:GO:0006414; P:GO:0009268; P:GO:0009409; P:GO:0009651; P:GO:0045727; F:GO:0003746; F:GO:0003924; F:GO:0005525; F:GO:0042802; F:GO:0043022; F:GO:0043023; F:GO:0043024; C:GO:0005829; C:GO:0005886	P:translational elongation; P:response to pH; P:response to cold; P:response to salt stress; P:positive regulation of translation; F:translation elongation factor activity; F:GTPase activity; F:GTP binding; F:identical protein binding; F:ribosome binding; F:ribosomal large subunit binding; F:ribosomal small subunit binding; C:cytosol; C:plasma membrane	EC:3.6.1	Acting on acid anhydrides	IPR000795 (PRINTS); G3DSA:3.30.70.240 (GENE3D); IPR013842 (PFAM); IPR005225 (TIGRFAM); IPR004161 (PFAM); IPR027417 (G3DSA:3.40.50.GENE3D); IPR000795 (PFAM); G3DSA:3.30.70.870 (GENE3D); IPR006297 (TIGRFAM); G3DSA:2.40.30.10 (GENE3D); IPR000640 (PFAM); IPR038363 (G3DSA:3.30.70.GENE3D); PTHR43512:SF4 (PANTHER); IPR006297 (PANTHER); IPR000795 (PROSITE_PROFILES); IPR006297 (HAMAP); IPR035654 (CDD); cd16260 (CDD); cd03699 (CDD); cd01890 (CDD); IPR027417 (SUPERFAMILY); IPR035647 (SUPERFAMILY); IPR035647 (SUPERFAMILY)	F:GO:0003924; F:GO:0005525	F:GTPase activity; F:GTP binding
WP_003093698.1	MULTISPECIES: 50S ribosomal protein L18 [Pseudomonas]	54	6	51	6	12.7	1692	6	0	Yes	1.13993	0.0980107		-1.30182	0.0137039		3.9524	2.33877e-06	Up	-1.33279	0.00855992		PA4247	rplR	50S ribosomal protein L18	J	P:GO:0006412; F:GO:0003735; F:GO:0008097	P:translation; F:structural constituent of ribosome; F:5S rRNA binding			IPR004389 (TIGRFAM); G3DSA:3.30.420.100 (GENE3D); IPR005484 (PFAM); IPR005484 (PANTHER); PTHR12899:SF3 (PANTHER); IPR004389 (HAMAP); cd00432 (CDD); SSF53137 (SUPERFAMILY)	P:GO:0006412; F:GO:0003735; C:GO:0005840	P:translation; F:structural constituent of ribosome; C:ribosome
WP_003103878.1	MULTISPECIES: 50S ribosomal protein L2 [Pseudomonas]	55	15	115	15	29.6	3419	15	0	Yes	1.05153	0.500031		-1.11081	0.252527		3.93735	6.76209e-06	Up	-1.10594	0.285785		PA4260	rplB	50S ribosomal protein L2	J	P:GO:0000027; P:GO:0002181; F:GO:0003735; F:GO:0008270; F:GO:0016740; F:GO:0019843; C:GO:0005886	P:ribosomal large subunit assembly; P:cytoplasmic translation; F:structural constituent of ribosome; F:zinc ion binding; F:transferase activity; F:rRNA binding; C:plasma membrane	EC:2	Transferases	IPR022666 (PFAM); IPR002171 (PIRSF); IPR014722 (G3DSA:2.30.30.GENE3D); IPR005880 (TIGRFAM); IPR014726 (G3DSA:4.10.950.GENE3D); IPR022669 (PFAM); G3DSA:2.40.50.140 (GENE3D); mobidb-lite (MOBIDB_LITE); mobidb-lite (MOBIDB_LITE); PTHR13691:SF5 (PANTHER); IPR002171 (PANTHER); IPR022671 (PROSITE_PATTERNS); IPR005880 (HAMAP); IPR008991 (SUPERFAMILY); IPR012340 (SUPERFAMILY)	P:GO:0006412; F:GO:0003723; F:GO:0003735; F:GO:0016740; C:GO:0005840; C:GO:0015934	P:translation; F:RNA binding; F:structural constituent of ribosome; F:transferase activity; C:ribosome; C:large ribosomal subunit
WP_003118588.1	MULTISPECIES: GGDEF domain-containing protein [Pseudomonas]	23	6	8	6	26.8	270	6	0	Yes	1.12681	0.15317		1.68532	0.000706316	Up	3.93307	1.2937e-05	Up	2.19313	0.0586831		PA0169	siaD	SiaD	T	P:GO:0043709; P:GO:1902201; F:GO:0052621; C:GO:0005886	P:cell adhesion involved in single-species biofilm formation; P:negative regulation of bacterial-type flagellum-dependent cell motility; F:diguanylate cyclase activity; C:plasma membrane	EC:2.7.7.65	Diguanylate cyclase	IPR000160 (PFAM); IPR043128 (G3DSA:3.30.70.GENE3D); IPR000160 (TIGRFAM); PTHR45138 (PANTHER); PTHR45138:SF9 (PANTHER); IPR000160 (PROSITE_PROFILES); IPR000160 (CDD); IPR029787 (SUPERFAMILY)	no GO terms	no GO terms
WP_003095184.1	MULTISPECIES: 30S ribosomal protein S15 [Pseudomonas]	49	4	44	4	10.1	1499	4	0	Yes	1.1497	0.0202889		-1.67124	0.000112937	Down	3.89457	1.82455e-07	Up	-1.39023	0.000725838		PA4741	rpsO	30S ribosomal protein S15	J	P:GO:0000028; P:GO:0006378; P:GO:0006412; F:GO:0003735; F:GO:0019843; C:GO:0005886	P:ribosomal small subunit assembly; P:mRNA polyadenylation; P:translation; F:structural constituent of ribosome; F:rRNA binding; C:plasma membrane			IPR000589 (PFAM); G3DSA:6.10.250.3130 (GENE3D); IPR005290 (TIGRFAM); G3DSA:1.10.287.10 (GENE3D); PTHR23321:SF26 (PANTHER); IPR005290 (PANTHER); IPR000589 (PROSITE_PATTERNS); IPR005290 (HAMAP); IPR000589 (CDD); IPR009068 (SUPERFAMILY)	P:GO:0006412; F:GO:0003735; C:GO:0005840	P:translation; F:structural constituent of ribosome; C:ribosome
WP_003093734.1	MULTISPECIES: 30S ribosomal protein S19 [Pseudomonadales]	33	3	20	3	10.4	326	3	0	Yes	1.17073	0.181603		-1.29632	0.0242738		3.87691	1.69385e-05	Up	-1.48043	0.00619924		PA4259	rpsS	30S ribosomal protein S19	J	P:GO:0000028; P:GO:0006412; F:GO:0003735; F:GO:0019843; C:GO:0005886	P:ribosomal small subunit assembly; P:translation; F:structural constituent of ribosome; F:rRNA binding; C:plasma membrane			IPR002222 (PRINTS); IPR005732 (TIGRFAM); IPR002222 (PFAM); IPR023575 (G3DSA:3.30.860.GENE3D); IPR002222 (PIRSF); PTHR11880:SF8 (PANTHER); IPR002222 (PANTHER); IPR020934 (PROSITE_PATTERNS); IPR002222 (HAMAP); IPR023575 (SUPERFAMILY)	P:GO:0006412; F:GO:0003723; F:GO:0003735; C:GO:0005840; C:GO:0015935	P:translation; F:RNA binding; F:structural constituent of ribosome; C:ribosome; C:small ribosomal subunit
WP_073660211.1	MULTISPECIES: type VI secretion system tip protein VgrG [Pseudomonas]	29	15	37	11	72	1009	15	0	Yes	1.82329	0.004907	Up	2.52665	6.55343e-05	Up	3.87167	3.71209e-06	Up	1.18341	0.117641		PA0091	vgrG1	VgrG1	S					G3DSA:2.30.110.50 (GENE3D); IPR037026 (G3DSA:2.40.50.GENE3D); PF05954 (PFAM); IPR006531 (PFAM); IPR006533 (TIGRFAM); G3DSA:3.55.50.10 (GENE3D); IPR017847 (TIGRFAM); G3DSA:4.10.220.110 (GENE3D); PTHR32305 (PANTHER); SSF69279 (SUPERFAMILY); SSF69349 (SUPERFAMILY); SSF69279 (SUPERFAMILY); SSF69255 (SUPERFAMILY)	no GO terms	no GO terms
WP_003093742.1	MULTISPECIES: 30S ribosomal protein S7 [Pseudomonas]	57	9	84	9	17.5	1408	9	0	Yes	1.07657	0.349669		-1.06183	0.508087		3.87116	0.000106714	Up	-1.45667	0.00689997		PA4267	rpsG	30S ribosomal protein S7	J	P:GO:0000028; P:GO:0017148; F:GO:0000049; F:GO:0003729; F:GO:0003735; F:GO:0019843; C:GO:0005618; C:GO:0005886	P:ribosomal small subunit assembly; P:negative regulation of translation; F:tRNA binding; F:mRNA binding; F:structural constituent of ribosome; F:rRNA binding; C:cell wall; C:plasma membrane			IPR023798 (PFAM); IPR000235 (PIRSF); IPR036823 (G3DSA:1.10.455.GENE3D); IPR005717 (TIGRFAM); PTHR11205:SF19 (PANTHER); IPR000235 (PANTHER); IPR020606 (PROSITE_PATTERNS); IPR005717 (HAMAP); cd14869 (CDD); IPR036823 (SUPERFAMILY)	P:GO:0006412; F:GO:0003723; F:GO:0003735; C:GO:0015935	P:translation; F:RNA binding; F:structural constituent of ribosome; C:small ribosomal subunit
WP_003095627.1	MULTISPECIES: 50S ribosomal protein L9 [Pseudomonas]	57	8	77	8	15.5	2958	8	0	Yes	1.05569	0.221997		-1.63882	4.36108e-05	Down	3.86196	2.41067e-05	Up	-1.24706	0.00301575		PA4932	rplI	50S ribosomal protein L9	J	P:GO:0006412; F:GO:0003735; F:GO:0070180; C:GO:0005618; C:GO:0005886	P:translation; F:structural constituent of ribosome; F:large ribosomal subunit rRNA binding; C:cell wall; C:plasma membrane			Coil (COILS); IPR020594 (TIGRFAM); IPR036791 (G3DSA:3.10.430.GENE3D); IPR020069 (PFAM); IPR020070 (PFAM); IPR036935 (G3DSA:3.40.5.GENE3D); IPR000244 (PANTHER); IPR020070 (PROSITE_PATTERNS); IPR020594 (HAMAP); IPR036791 (SUPERFAMILY); IPR009027 (SUPERFAMILY)	P:GO:0006412; F:GO:0003735; C:GO:0005840	P:translation; F:structural constituent of ribosome; C:ribosome
WP_003093720.1	MULTISPECIES: 50S ribosomal protein L29 [Gammaproteobacteria]	38	2	16	2	7.2	609	2	0	Yes	1.13285	0.385516		-1.72727	0.00818215	Down	3.83107	0.000103849	Up	-1.50212	0.0154854	Lower	PA4255	rpmC	50S ribosomal protein L29	J	P:GO:0000027; P:GO:0006414; F:GO:0003735; F:GO:0003746	P:ribosomal large subunit assembly; P:translational elongation; F:structural constituent of ribosome; F:translation elongation factor activity			IPR001854 (TIGRFAM); IPR036049 (G3DSA:1.10.287.GENE3D); IPR001854 (PFAM); PTHR10916:SF0 (PANTHER); PTHR10916 (PANTHER); IPR018254 (PROSITE_PATTERNS); IPR001854 (HAMAP); cd00427 (CDD); IPR036049 (SUPERFAMILY)	P:GO:0006412; F:GO:0003735; C:GO:0005840	P:translation; F:structural constituent of ribosome; C:ribosome
WP_003094744.1	MULTISPECIES: 30S ribosomal protein S20 [Pseudomonas]	31	3	20	3	9.9	476	3	0	Yes	1.08092	0.36276		-1.68679	0.0232239	Down	3.82302	0.000176167	Up	-1.07382	0.52792		PA4563	rpsT	30S ribosomal protein S20	J	P:GO:0000028; P:GO:0006412; P:GO:0043086; F:GO:0003735; F:GO:0008073; F:GO:0070181	P:ribosomal small subunit assembly; P:translation; P:negative regulation of catalytic activity; F:structural constituent of ribosome; F:ornithine decarboxylase inhibitor activity; F:small ribosomal subunit rRNA binding			Coil (COILS); IPR002583 (PFAM); IPR036510 (G3DSA:1.20.58.GENE3D); IPR002583 (TIGRFAM); mobidb-lite (MOBIDB_LITE); PTHR33398:SF1 (PANTHER); IPR002583 (PANTHER); IPR002583 (HAMAP); IPR036510 (SUPERFAMILY)	P:GO:0006412; F:GO:0003723; F:GO:0003735; C:GO:0005840	P:translation; F:RNA binding; F:structural constituent of ribosome; C:ribosome
WP_023098921.1	hypothetical protein [Pseudomonas aeruginosa]	34	12	21	12	38	438	12	0	Yes	1.01784	0.706002		1.64125	0.00579307	Up	3.81238	0.0007203	Up												no IPS match	no IPS match	no IPS match
WP_003091930.1	MULTISPECIES: malate:quinone oxidoreductase [Pseudomonas]	25	12	55	12	57.2	1516	12	0	Yes	-1.10795	0.0152771		1.04357	0.147615		3.78275	1.00897e-08	Up	-1.55885	6.85594e-06	Lower	PA3452	mqoA	malate:quinone oxidoreductase	C	P:GO:0006099; F:GO:0008924; F:GO:0052589; C:GO:0005737	P:tricarboxylic acid cycle; F:malate dehydrogenase (quinone) activity; F:malate dehydrogenase (menaquinone) activity; C:cytoplasm	EC:1.1.5.4	Malate dehydrogenase (quinone)	IPR006231 (PFAM); IPR006231 (TIGRFAM); PTHR13847 (PANTHER); PTHR13847:SF271 (PANTHER); PS51257 (PROSITE_PROFILES); IPR006231 (HAMAP); IPR036188 (SUPERFAMILY)	P:GO:0006099; F:GO:0008924	P:tricarboxylic acid cycle; F:malate dehydrogenase (quinone) activity
WP_003093441.1	MULTISPECIES: APH(3')-II family aminoglycoside O-phosphotransferase [Pseudomonas]	9	3	7	3	29.9	109	3	0	Yes	1.20787	0.466087		1.72264	0.0272319	Up	3.78194	0.000299818	Up	-1.08824	0.704878		PA4119	aph	aminoglycoside 3'-phosphotransferase type IIb	J	P:GO:0016310; P:GO:0046677; F:GO:0005524; F:GO:0008910; F:GO:0046872	P:phosphorylation; P:response to antibiotic; F:ATP binding; F:kanamycin kinase activity; F:metal ion binding	EC:2.7.1.95	Kanamycin kinase	G3DSA:3.90.1200.10 (GENE3D); IPR024165 (PIRSF); IPR002575 (PFAM); G3DSA:3.30.200.20 (GENE3D); PTHR21310:SF41 (PANTHER); PTHR21310 (PANTHER); IPR024165 (CDD); IPR011009 (SUPERFAMILY)	P:GO:0046677; F:GO:0005524; F:GO:0016773	P:response to antibiotic; F:ATP binding; F:phosphotransferase activity, alcohol group as acceptor
WP_003089715.1	MULTISPECIES: aminomethyl-transferring glycine dehydrogenase [Pseudomonas]	24	20	70	19	103.7	2016	20	1	Yes	1.11238	0.0686538		1.41089	0.00101481		3.68942	5.03213e-07	Up	-1.17752	0.0329564		PA2445	gcvP2	glycine cleavage system protein P2	E	P:GO:0019464; F:GO:0004375	P:glycine decarboxylation via glycine cleavage system; F:glycine dehydrogenase (decarboxylating) activity	EC:1.4.4.2	Glycine dehydrogenase (aminomethyl-transferring)	Coil (COILS); Coil (COILS); IPR015422 (G3DSA:3.90.1150.GENE3D); IPR015421 (G3DSA:3.40.640.GENE3D); IPR003437 (TIGRFAM); IPR020581 (PFAM); PTHR11773:SF7 (PANTHER); IPR020581 (PANTHER); IPR003437 (HAMAP); IPR020581 (CDD); IPR015424 (SUPERFAMILY); IPR015424 (SUPERFAMILY)	P:GO:0006544; P:GO:0006546; F:GO:0003824; F:GO:0004375	P:glycine metabolic process; P:glycine catabolic process; F:catalytic activity; F:glycine dehydrogenase (decarboxylating) activity
WP_003092694.1	MULTISPECIES: aromatic amino acid transporter [Pseudomonas]	9	3	5	3	44.8	122	3	0	Yes	1.02745	0.792571		1.26134	0.230849		3.66587	0.000262749	Up	-1.24264	0.353665		PA3766		probable aromatic amino acid transporter	E	P:GO:0003333; F:GO:0022857; C:GO:0016021	P:amino acid transmembrane transport; F:transmembrane transporter activity; C:integral component of membrane	EC:7	Translocases	PIRSF006060 (PIRSF); IPR018227 (PFAM); G3DSA:1.20.1740.10 (GENE3D); PTHR32195:SF26 (PANTHER); PTHR32195 (PANTHER)	P:GO:0003333	P:amino acid transmembrane transport
WP_003093678.1	MULTISPECIES: 30S ribosomal protein S4 [Pseudomonas]	50	11	77	11	23.3	1705	11	0	Yes	1.07446	0.176494		1.24646	0.00550735		3.63713	1.02442e-06	Up	-1.48453	0.000444328		PA4239	rpsD	30S ribosomal protein S4	J	P:GO:0000028; P:GO:0006355; P:GO:0031564; P:GO:0045903; P:GO:0045947; P:GO:1990145; F:GO:0000900; F:GO:0003735; F:GO:0019843; F:GO:0048027	P:ribosomal small subunit assembly; P:regulation of transcription, DNA-templated; P:transcription antitermination; P:positive regulation of translational fidelity; P:negative regulation of translational initiation; P:maintenance of translational fidelity; F:translation repressor activity, mRNA regulatory element binding; F:structural constituent of ribosome; F:rRNA binding; F:mRNA 5'-UTR binding			IPR002942 (PFAM); G3DSA:1.10.1050.10 (GENE3D); IPR036986 (G3DSA:3.10.290.GENE3D); IPR005709 (TIGRFAM); IPR001912 (PFAM); IPR005709 (PTHR11831:PANTHER); IPR022801 (PANTHER); IPR018079 (PROSITE_PATTERNS); IPR005709 (HAMAP); PS50889 (PROSITE_PROFILES); IPR002942 (CDD); SSF55174 (SUPERFAMILY)	P:GO:0006412; F:GO:0003723; F:GO:0003735; F:GO:0019843; C:GO:0015935	P:translation; F:RNA binding; F:structural constituent of ribosome; F:rRNA binding; C:small ribosomal subunit
WP_003087596.1	MULTISPECIES: type VI secretion system contractile sheath large subunit [Pseudomonas]	21	10	16	10	55.5	323	10	0	Yes	-1.21557	0.0176199		1.12534	0.0644417		3.62807	1.41361e-05	Up	1.37884	0.00239696		PA1658	hsiC2	HsiC2	S	P:GO:0033103	P:protein secretion by the type VI secretion system			IPR044031 (PFAM); IPR044032 (PFAM); IPR010269 (TIGRFAM); IPR010269 (PANTHER); PTHR35565:SF1 (PANTHER)	no GO terms	no GO terms
WP_003098460.1	MULTISPECIES: glycerol-3-phosphate dehydrogenase [Pseudomonas]	11	4	8	4	57.1	277	4	0	Yes	-1.19327	0.186049		-1.12892	0.361653		3.57871	0.000369883	Up	-1.54868	0.0130457	Lower	PA3584	glpD	glycerol-3-phosphate dehydrogenase	C	P:GO:0006071; P:GO:0022900; P:GO:0046168; F:GO:0009055; F:GO:0052591; F:GO:0071949; C:GO:0005887; C:GO:0009331	P:glycerol metabolic process; P:electron transport chain; P:glycerol-3-phosphate catabolic process; F:electron transfer activity; F:sn-glycerol-3-phosphate:ubiquinone-8 oxidoreductase activity; F:FAD binding; C:integral component of plasma membrane; C:glycerol-3-phosphate dehydrogenase complex	EC:1.1.5.3	Glycerol-3-phosphate dehydrogenase	IPR000447 (PRINTS); IPR031656 (PFAM); G3DSA:6.10.250.1890 (GENE3D); IPR038299 (G3DSA:1.10.8.GENE3D); G3DSA:3.30.9.10 (GENE3D); IPR036188 (G3DSA:3.50.50.GENE3D); IPR006076 (PFAM); PTHR11985:SF15 (PANTHER); IPR000447 (PANTHER); PS00978 (PROSITE_PATTERNS); IPR000447 (PROSITE_PATTERNS); IPR036188 (SUPERFAMILY)	P:GO:0006072; F:GO:0004368; F:GO:0016491; C:GO:0009331	P:glycerol-3-phosphate metabolic process; F:glycerol-3-phosphate dehydrogenase (quinone) activity; F:oxidoreductase activity; C:glycerol-3-phosphate dehydrogenase complex
WP_003083621.1	MULTISPECIES: oligopeptidase A [Pseudomonas]	31	19	50	19	76	1565	19	0	Yes	1.55506	1.12623e-08	Up	1.20354	0.00528518		3.5762	2.3536e-07	Up	-1.06686	0.0189326		PA0067	prlC	oligopeptidase A	E	P:GO:0006508; F:GO:0004222; F:GO:0046872	P:proteolysis; F:metalloendopeptidase activity; F:metal ion binding	EC:3.4.24	Acting on peptide bonds (peptidases)	IPR001567 (PFAM); IPR024079 (G3DSA:3.40.390.GENE3D); IPR024077 (G3DSA:1.10.1370.GENE3D); IPR045666 (PFAM); IPR024080 (G3DSA:1.20.1050.GENE3D); IPR045090 (PANTHER); IPR034005 (CDD); SSF55486 (SUPERFAMILY)	P:GO:0006508; F:GO:0004222; F:GO:0008233; F:GO:0008237	P:proteolysis; F:metalloendopeptidase activity; F:peptidase activity; F:metallopeptidase activity
WP_003089254.1	MULTISPECIES: sodium:alanine symporter family protein [Pseudomonas]	6	2	5	2	51.5	224	2	0	Yes	-1.03897	0.664442		1.23239	0.0211121		3.57182	6.00566e-06	Up	-2.7301	9.05315e-05	Lower	PA2252		probable AGCS sodium/alanine/glycine symporter	E	P:GO:0006814; P:GO:0032328; P:GO:0055085; F:GO:0015655; C:GO:0005886; C:GO:0016021	P:sodium ion transport; P:alanine transport; P:transmembrane transport; F:alanine:sodium symporter activity; C:plasma membrane; C:integral component of membrane	EC:7	Translocases	IPR001463 (PRINTS); G3DSA:1.20.1740.10 (GENE3D); IPR001463 (PFAM); IPR001463 (TIGRFAM); mobidb-lite (MOBIDB_LITE); PTHR30330:SF1 (PANTHER); IPR001463 (PANTHER); IPR001463 (PROSITE_PATTERNS)	P:GO:0006814; P:GO:0032328; F:GO:0015655; C:GO:0016020	P:sodium ion transport; P:alanine transport; F:alanine:sodium symporter activity; C:membrane
WP_073660185.1	MULTISPECIES: carboxy-S-adenosyl-L-methionine synthase CmoA [Pseudomonas]	25	6	15	6	27.6	363	6	0	Yes	1.10728	0.0840914		-1.09893	0.133632		3.57089	6.84911e-07	Up	-1.67929	0.000417901	Lower	PA0775		conserved hypothetical protein	S	P:GO:0002098; P:GO:0032259; F:GO:0008168; F:GO:0016743; F:GO:1904047	P:tRNA wobble uridine modification; P:methylation; F:methyltransferase activity; F:carboxyl- or carbamoyltransferase activity; F:S-adenosyl-L-methionine binding	EC:2.1.1; EC:2.1.3	Transferring one-carbon groups; Transferring one-carbon groups	IPR041698 (PFAM); IPR005271 (TIGRFAM); IPR005271 (PIRSF); G3DSA:3.40.50.150 (GENE3D); PTHR43861 (PANTHER); IPR005271 (PTHR43861:PANTHER); IPR005271 (HAMAP); cd02440 (CDD); IPR029063 (SUPERFAMILY)	P:GO:0002098	P:tRNA wobble uridine modification
WP_003094815.1	MULTISPECIES: cytochrome-c peroxidase [Pseudomonas]	10	4	6	4	37.4	102	4	0	Yes	-1.06038	0.73185		-1.61229	0.0300473	Down	3.56847	0.00104387	Up	1.34835	0.203773		PA4587	ccpR	cytochrome c551 peroxidase precursor	C	P:GO:0022900; P:GO:0098869; F:GO:0004130; F:GO:0009055; F:GO:0020037; F:GO:0046872; C:GO:0042597	P:electron transport chain; P:cellular oxidant detoxification; F:cytochrome-c peroxidase activity; F:electron transfer activity; F:heme binding; F:metal ion binding; C:periplasmic space	EC:1.11.1.5	Cytochrome-c peroxidase	IPR009056 (PFAM); IPR036909 (G3DSA:1.10.760.GENE3D); IPR004852 (PFAM); IPR036909 (G3DSA:1.10.760.GENE3D); IPR026259 (PIRSF); PTHR30600 (PANTHER); PTHR30600:SF7 (PANTHER); IPR009056 (PROSITE_PROFILES); IPR009056 (PROSITE_PROFILES); IPR036909 (SUPERFAMILY); IPR036909 (SUPERFAMILY)	F:GO:0009055; F:GO:0016491; F:GO:0020037	F:electron transfer activity; F:oxidoreductase activity; F:heme binding
WP_003085573.1	MULTISPECIES: tRNA 5-methoxyuridine(34)/uridine 5-oxyacetic acid(34) synthase CmoB [Pseudomonas]	17	5	10	5	36.5	176	5	0	Yes	1.1645	0.0399817		1.27387	0.00519338		3.55425	1.60056e-06	Up	-1.20833	0.0636286		PA0774		conserved hypothetical protein	J	P:GO:0002098; P:GO:0032259; P:GO:0051289; F:GO:0008168; F:GO:0016765; F:GO:0042802	P:tRNA wobble uridine modification; P:methylation; P:protein homotetramerization; F:methyltransferase activity; F:transferase activity, transferring alkyl or aryl (other than methyl) groups; F:identical protein binding	EC:2.5.1; EC:2.1.1	Transferring alkyl or aryl groups, other than methyl groups; Transferring one-carbon groups	G3DSA:3.40.50.150 (GENE3D); IPR010017 (TIGRFAM); IPR027555 (PFAM); PTHR43464 (PANTHER); PTHR43464:SF54 (PANTHER); IPR010017 (HAMAP); cd02440 (CDD); IPR029063 (SUPERFAMILY)	P:GO:0002098; F:GO:0016765	P:tRNA wobble uridine modification; F:transferase activity, transferring alkyl or aryl (other than methyl) groups
WP_003086407.1	MULTISPECIES: flagellar basal body L-ring protein FlgH [Pseudomonas]	9	2	3	2	24.4	153	2	0	Yes	1.40655	0.202721		1.98157	0.0584204		3.54788	0.0123516	Up	-1.14183	0.617725		PA1083	flgH	flagellar L-ring protein precursor FlgH	N	P:GO:0071973; F:GO:0003774; C:GO:0009279; C:GO:0009427	P:bacterial-type flagellum-dependent cell motility; F:cytoskeletal motor activity; C:cell outer membrane; C:bacterial-type flagellum basal body, distal rod, L ring			IPR000527 (PRINTS); IPR000527 (PFAM); mobidb-lite (MOBIDB_LITE); IPR000527 (PANTHER); PTHR34933:SF1 (PANTHER); PS51257 (PROSITE_PROFILES); IPR000527 (HAMAP)	P:GO:0071973; F:GO:0003774; C:GO:0009427	P:bacterial-type flagellum-dependent cell motility; F:cytoskeletal motor activity; C:bacterial-type flagellum basal body, distal rod, L ring
WP_003095476.1	MULTISPECIES: Hsp70 family protein [Pseudomonas]	6	2	5	2	46.2	257	2	0	Yes	-1.22138	0.405739		1.17412	0.337198		3.53378	0.00389874	Up	-1.17269	0.3583		PA4873		probable heat-shock protein	O	F:GO:0005524; F:GO:0016887	F:ATP binding; F:ATP hydrolysis activity	EC:3.6.1	Acting on acid anhydrides	PR00301 (PRINTS); G3DSA:3.30.420.40 (GENE3D); G3DSA:3.30.420.40 (GENE3D); IPR013126 (PFAM); PTHR19375:SF355 (PANTHER); IPR013126 (PANTHER); IPR018181 (PROSITE_PATTERNS); IPR018181 (PROSITE_PATTERNS); IPR042054 (CDD); IPR043129 (SUPERFAMILY); IPR043129 (SUPERFAMILY)	F:GO:0005524; F:GO:0016887	F:ATP binding; F:ATP hydrolysis activity
WP_003092643.1	MULTISPECIES: 30S ribosomal protein S16 [Pseudomonas]	42	3	23	3	9.2	787	3	0	Yes	-1.11899	0.135594		-1.02897	0.697818		3.51982	9.20917e-07	Up	-1.63357	0.000228345	Lower	PA3745	rpsP	30S ribosomal protein S16	J	P:GO:0000028; P:GO:0006259; P:GO:0006412; P:GO:0090305; F:GO:0000400; F:GO:0003735; F:GO:0004520; C:GO:0005886	P:ribosomal small subunit assembly; P:DNA metabolic process; P:translation; P:nucleic acid phosphodiester bond hydrolysis; F:four-way junction DNA binding; F:structural constituent of ribosome; F:endodeoxyribonuclease activity; C:plasma membrane	EC:3.1	Acting on ester bonds	IPR000307 (PFAM); IPR023803 (G3DSA:3.30.1320.GENE3D); IPR000307 (TIGRFAM); IPR000307 (PANTHER); IPR000307 (HAMAP); IPR023803 (SUPERFAMILY)	P:GO:0006412; F:GO:0003735; C:GO:0005840	P:translation; F:structural constituent of ribosome; C:ribosome
WP_003091351.1	MULTISPECIES: NADPH-dependent 2,4-dienoyl-CoA reductase [Pseudomonas]	15	9	18	9	72.8	429	9	0	Yes	1.13249	0.251045		1.4346	0.0210931		3.50295	0.000179205	Up	-2.68523	0.00149753	Lower	PA3092	fadH1	2,4-dienoyl-CoA reductase FadH1	C	P:GO:0033543; F:GO:0008670; F:GO:0010181; F:GO:0051539; F:GO:0071949	P:fatty acid beta-oxidation, unsaturated, even number, reductase/isomerase pathway; F:2,4-dienoyl-CoA reductase (NADPH) activity; F:FMN binding; F:4 iron, 4 sulfur cluster binding; F:FAD binding	EC:1.3.1.34	2,4-dienoyl-CoA reductase ((2E)-enoyl-CoA-producing)	PR00411 (PRINTS); PR00368 (PRINTS); IPR036188 (G3DSA:3.50.50.GENE3D); IPR013785 (G3DSA:3.20.20.GENE3D); IPR001155 (PFAM); G3DSA:3.40.50.720 (GENE3D); IPR023753 (PFAM); PTHR42917 (PANTHER); cd02930 (CDD); SSF51395 (SUPERFAMILY); SSF51971 (SUPERFAMILY); IPR036188 (SUPERFAMILY)	F:GO:0003824; F:GO:0010181; F:GO:0016491	F:catalytic activity; F:FMN binding; F:oxidoreductase activity
WP_003124592.1	MULTISPECIES: glycerophosphodiester phosphodiesterase [Pseudomonas]	9	3	5	3	41	161	3	0	Yes	-1.00749	0.733597		-1.80206	0.242768		3.49828	0.0163919	Up	1.60958	0.332659		PA2352		putative glycerophosphoryl diester phosphodiesterase	C	P:GO:0006629; F:GO:0008081	P:lipid metabolic process; F:phosphoric diester hydrolase activity	EC:3.1.4	Acting on ester bonds	IPR030395 (PFAM); IPR017946 (G3DSA:3.20.20.GENE3D); PTHR46211 (PANTHER); IPR030395 (PROSITE_PROFILES); cd08601 (CDD); IPR017946 (SUPERFAMILY)	P:GO:0006629; F:GO:0008081	P:lipid metabolic process; F:phosphoric diester hydrolase activity
WP_023098654.1	RHS repeat protein [Pseudomonas aeruginosa]	7	5	6	5	101.1	269	5	0	Yes	-1.10716	0.340227		-1.3673	0.0830251		3.48396	2.37882e-05	Up							M					G3DSA:2.180.10.10 (GENE3D); IPR031325 (PFAM); IPR006530 (TIGRFAM); G3DSA:2.180.10.10 (GENE3D); IPR022385 (TIGRFAM); mobidb-lite (MOBIDB_LITE); mobidb-lite (MOBIDB_LITE); mobidb-lite (MOBIDB_LITE); PTHR32305:SF15 (PANTHER); PTHR32305 (PANTHER); PTHR32305 (PANTHER); PTHR32305:SF15 (PANTHER)	no GO terms	no GO terms
WP_003093821.1	MULTISPECIES: inorganic phosphate transporter [Pseudomonas]	13	6	22	6	52.9	700	6	0	Yes	-1.08041	0.210393		-1.01754	0.800949		3.4763	1.15029e-06	Up	-1.13827	0.0623253		PA4292		probable phosphate transporter	P	P:GO:0035435; F:GO:0005315; C:GO:0005887	P:phosphate ion transmembrane transport; F:inorganic phosphate transmembrane transporter activity; C:integral component of plasma membrane	EC:7	Translocases	IPR001204 (PFAM); IPR001204 (PANTHER); PTHR11101:SF65 (PANTHER)	P:GO:0006817; F:GO:0005315; C:GO:0016020	P:phosphate ion transport; F:inorganic phosphate transmembrane transporter activity; C:membrane
WP_003092394.1	MULTISPECIES: 30S ribosomal protein S2 [Pseudomonas]	54	11	75	11	27.3	1976	11	0	Yes	1.04029	0.501385		1.08561	0.14958		3.45992	1.52466e-06	Up	-1.34494	0.00299721		PA3656	rpsB	30S ribosomal protein S2	J	P:GO:0000028; P:GO:0006412; F:GO:0003735; F:GO:0008270; C:GO:0005618; C:GO:0005886	P:ribosomal small subunit assembly; P:translation; F:structural constituent of ribosome; F:zinc ion binding; C:cell wall; C:plasma membrane			IPR001865 (PRINTS); G3DSA:3.40.50.10490 (GENE3D); G3DSA:1.10.287.610 (GENE3D); IPR001865 (PFAM); IPR005706 (TIGRFAM); IPR005706 (PANTHER); IPR018130 (PROSITE_PATTERNS); IPR018130 (PROSITE_PATTERNS); IPR005706 (HAMAP); IPR001865 (CDD); IPR023591 (SUPERFAMILY)	P:GO:0006412; F:GO:0003735; C:GO:0005840; C:GO:0015935	P:translation; F:structural constituent of ribosome; C:ribosome; C:small ribosomal subunit
WP_003082751.1	MULTISPECIES: TerC family protein [Pseudomonas]	7	3	6	3	57.3	254	3	0	Yes	1.38304	0.0607107		1.64612	0.015996	Up	3.45991	0.000255104	Up	-3.07886	0.000939062	Lower	PA1331		conserved hypothetical protein	P	F:GO:0050660; C:GO:0005886; C:GO:0016021	F:flavin adenine dinucleotide binding; C:plasma membrane; C:integral component of membrane			G3DSA:3.10.580.10 (GENE3D); IPR005496 (PFAM); IPR000644 (PFAM); IPR016169 (G3DSA:3.30.465.GENE3D); IPR005170 (PFAM); PTHR22777:SF30 (PANTHER); PTHR22777 (PANTHER); IPR000644 (PROSITE_PROFILES); IPR044751 (CDD); IPR036318 (SUPERFAMILY); SSF54631 (SUPERFAMILY)	F:GO:0050660; C:GO:0016021	F:flavin adenine dinucleotide binding; C:integral component of membrane
WP_003093699.1	MULTISPECIES: 50S ribosomal protein L6 [Pseudomonas]	55	10	90	10	19.1	2464	10	0	Yes	-1.01457	0.754385		-1.38351	0.000343517		3.44919	7.58616e-07	Up	-1.0377	0.684464		PA4248	rplF	50S ribosomal protein L6	J	P:GO:0000027; P:GO:0002181; F:GO:0003735; F:GO:0070180; C:GO:0005618; C:GO:0005886	P:ribosomal large subunit assembly; P:cytoplasmic translation; F:structural constituent of ribosome; F:large ribosomal subunit rRNA binding; C:cell wall; C:plasma membrane			IPR019906 (PRINTS); IPR036789 (G3DSA:3.90.930.GENE3D); IPR020040 (PFAM); IPR036789 (G3DSA:3.90.930.GENE3D); IPR000702 (PIRSF); IPR019906 (TIGRFAM); IPR019906 (PTHR11655:PANTHER); IPR000702 (PANTHER); IPR002358 (PROSITE_PATTERNS); IPR019906 (HAMAP); IPR036789 (SUPERFAMILY); IPR036789 (SUPERFAMILY)	P:GO:0006412; F:GO:0003735; F:GO:0019843; C:GO:0005840	P:translation; F:structural constituent of ribosome; F:rRNA binding; C:ribosome
WP_003086347.1	MULTISPECIES: hypothetical protein [Pseudomonas]	23	4	7	4	27.2	308	4	0	Yes	1.11721	0.392692		-1.4461	0.0993413		3.44491	0.000585536	Up	-1.28598	0.859974		PA1043		hypothetical protein						mobidb-lite (MOBIDB_LITE); mobidb-lite (MOBIDB_LITE)	no GO terms	no GO terms
WP_003111636.1	MULTISPECIES: ABC transporter substrate-binding protein [Pseudomonas]	23	5	10	5	27.5	258	5	0	Yes	1.58698	0.000221635	Up	1.01338	0.843431		3.43979	8.83554e-07	Up	-4.3033	8.17724e-06	Lower	PA5139		hypothetical protein	ET					IPR001638 (PFAM); G3DSA:3.40.190.10 (GENE3D); G3DSA:3.40.190.10 (GENE3D); PTHR38834 (PANTHER); SSF53850 (SUPERFAMILY)	no GO terms	no GO terms
WP_003093749.1	MULTISPECIES: 50S ribosomal protein L1 [Pseudomonas]	64	13	124	13	24.2	3089	13	0	Yes	1.04976	0.170006		-1.32547	0.000793943		3.42935	2.88949e-07	Up	1.09507	0.0385767		PA4273	rplA	50S ribosomal protein L1	J	P:GO:0000470; P:GO:0006417; F:GO:0000049; F:GO:0003735; F:GO:0019843; C:GO:0005618; C:GO:0005886	P:maturation of LSU-rRNA; P:regulation of translation; F:tRNA binding; F:structural constituent of ribosome; F:rRNA binding; C:cell wall; C:plasma membrane			IPR002143 (PIRSF); IPR016095 (G3DSA:3.40.50.GENE3D); IPR028364 (PFAM); G3DSA:3.30.190.20 (GENE3D); IPR005878 (TIGRFAM); PTHR36427 (PANTHER); IPR023673 (PROSITE_PATTERNS); IPR005878 (HAMAP); IPR028364 (CDD); IPR023674 (SUPERFAMILY)	P:GO:0006412; F:GO:0003723; F:GO:0003735; C:GO:0015934	P:translation; F:RNA binding; F:structural constituent of ribosome; C:large ribosomal subunit
WP_003090625.1	MULTISPECIES: ATP-binding protein [Pseudomonas]	5	6	9	6	144.2	226	6	0	Yes	1.23651	0.489263		1.28978	0.438504		3.42408	0.00227523	Up							D	F:GO:0005524	F:ATP binding			Coil (COILS); Coil (COILS); Coil (COILS); Coil (COILS); Coil (COILS); Coil (COILS); Coil (COILS); Coil (COILS); IPR027417 (G3DSA:3.40.50.GENE3D); IPR021979 (PFAM); cd00267 (CDD); IPR027417 (SUPERFAMILY)	no GO terms	no GO terms
WP_003084998.1	MULTISPECIES: DUF4375 domain-containing protein [Pseudomonas]	20	3	6	3	22.5	170	3	0	Yes	1.02313	0.928987		1.38646	0.0157782		3.39816	0.000171134	Up	1.30557	0.175564		PA0571		hypothetical protein	S					IPR025402 (PFAM); G3DSA:1.20.1420.60 (GENE3D)	no GO terms	no GO terms
WP_003087752.1	MULTISPECIES: hypothetical protein [Pseudomonas]	29	4	11	4	14	281	4	0	Yes	1.0627	0.864293		1.07189	0.489967		3.37405	7.35561e-05	Up	-1.07135	0.459377		PA1741		hypothetical protein	O	P:GO:0006749; P:GO:0022900; P:GO:0045454; F:GO:0005515; F:GO:0009055; F:GO:0015035	P:glutathione metabolic process; P:electron transport chain; P:cell redox homeostasis; F:protein binding; F:electron transfer activity; F:protein-disulfide reductase activity	EC:1.8	Acting on a sulfur group of donors	IPR004045 (PFAM); G3DSA:3.40.30.10 (GENE3D); PS51354 (PROSITE_PROFILES); IPR036249 (SUPERFAMILY)	P:GO:0006749; F:GO:0005515	P:glutathione metabolic process; F:protein binding
WP_009877078.1	MULTISPECIES: tyrosine--tRNA ligase [Pseudomonas]	31	10	17	10	45.1	335	10	0	Yes	1.25824	0.152753		1.11708	0.284966		3.35968	0.000950738	Up	1.30143	0.0725719		PA4138	tyrS	tyrosyl-tRNA synthetase	J	P:GO:0006437; F:GO:0003723; F:GO:0004831; F:GO:0005524; C:GO:0005618; C:GO:0005737; C:GO:0005886	P:tyrosyl-tRNA aminoacylation; F:RNA binding; F:tyrosine-tRNA ligase activity; F:ATP binding; C:cell wall; C:cytoplasm; C:plasma membrane	EC:6.1.1.1	Tyrosine--tRNA ligase	IPR002307 (PRINTS); G3DSA:1.10.240.10 (GENE3D); IPR002307 (TIGRFAM); IPR002305 (PFAM); IPR036986 (G3DSA:3.10.290.GENE3D); IPR014729 (G3DSA:3.40.50.GENE3D); IPR024088 (PANTHER); IPR024107 (HAMAP); PS50889 (PROSITE_PROFILES); IPR002307 (CDD); SSF52374 (SUPERFAMILY); SSF55174 (SUPERFAMILY)	P:GO:0006418; P:GO:0006437; F:GO:0000166; F:GO:0003723; F:GO:0004812; F:GO:0004831; F:GO:0005524	P:tRNA aminoacylation for protein translation; P:tyrosyl-tRNA aminoacylation; F:nucleotide binding; F:RNA binding; F:aminoacyl-tRNA ligase activity; F:tyrosine-tRNA ligase activity; F:ATP binding
WP_003086254.1	MULTISPECIES: quinolinate synthase NadA [Pseudomonas]	16	5	11	5	38.4	349	5	0	Yes	1.17196	0.267674		1.01209	0.968225		3.35497	0.000104728	Up	-1.05905	0.6579		PA1004	nadA	quinolinate synthetase A	H	P:GO:0006805; P:GO:0019674; P:GO:0019805; P:GO:0034628; F:GO:0008987; F:GO:0046872; F:GO:0051539; C:GO:0005829	P:xenobiotic metabolic process; P:NAD metabolic process; P:quinolinate biosynthetic process; P:'de novo' NAD biosynthetic process from aspartate; F:quinolinate synthetase A activity; F:metal ion binding; F:4 iron, 4 sulfur cluster binding; C:cytosol	EC:2.5.1	Transferring alkyl or aryl groups, other than methyl groups	IPR036094 (G3DSA:3.40.50.GENE3D); IPR036094 (G3DSA:3.40.50.GENE3D); IPR003473 (TIGRFAM); IPR003473 (PFAM); IPR036094 (G3DSA:3.40.50.GENE3D); IPR003473 (PANTHER); IPR023513 (HAMAP); IPR036094 (SUPERFAMILY)	P:GO:0009435; F:GO:0008987; F:GO:0016765; F:GO:0051539	P:NAD biosynthetic process; F:quinolinate synthetase A activity; F:transferase activity, transferring alkyl or aryl (other than methyl) groups; F:4 iron, 4 sulfur cluster binding
WP_003094795.1	MULTISPECIES: slipin family protein [Pseudomonas]	32	11	18	11	43.1	379	11	0	Yes	1.14057	0.0980657		-1.11966	0.141082		3.33288	1.34137e-05	Up	1.43038	0.00366507		PA4582		conserved hypothetical protein	O	C:GO:0005886	C:plasma membrane			IPR001972 (PRINTS); G3DSA:6.10.250.2090 (GENE3D); IPR001107 (PFAM); IPR036013 (G3DSA:3.30.479.GENE3D); IPR043202 (PANTHER); PTHR10264:SF83 (PANTHER); cd13438 (CDD); IPR036013 (SUPERFAMILY)	C:GO:0005886; C:GO:0016020	C:plasma membrane; C:membrane
WP_003093989.1	MULTISPECIES: ATPase [Pseudomonas]	55	13	43	13	30.8	1573	13	0	Yes	-1.0942	0.00774012		-1.28108	9.46259e-06		3.31759	8.52778e-09	Up								C:GO:0016021	C:integral component of membrane			Coil (COILS); Coil (COILS); Coil (COILS); mobidb-lite (MOBIDB_LITE)	no GO terms	no GO terms
WP_003096009.1	MULTISPECIES: translational GTPase TypA [Pseudomonas]	31	16	50	16	66.9	1526	16	0	Yes	1.12595	0.101329		1.10596	0.151384		3.28629	3.78145e-06	Up	-1.22431	0.0184127		PA5117	typA	regulatory protein TypA	T	P:GO:0000027; P:GO:0006412; P:GO:0009408; P:GO:0009409; P:GO:0030254; P:GO:0043709; P:GO:0050714; P:GO:0071236; P:GO:0071978; F:GO:0003924; F:GO:0005525; C:GO:0005829; C:GO:1990904	P:ribosomal large subunit assembly; P:translation; P:response to heat; P:response to cold; P:protein secretion by the type III secretion system; P:cell adhesion involved in single-species biofilm formation; P:positive regulation of protein secretion; P:cellular response to antibiotic; P:bacterial-type flagellum-dependent swarming motility; F:GTPase activity; F:GTP binding; C:cytosol; C:ribonucleoprotein complex	EC:3.6.1	Acting on acid anhydrides	Coil (COILS); IPR000795 (PRINTS); IPR042116 (G3DSA:2.40.50.GENE3D); IPR005225 (TIGRFAM); G3DSA:3.30.70.870 (GENE3D); IPR000640 (PFAM); IPR004161 (PFAM); G3DSA:2.40.30.10 (GENE3D); G3DSA:3.30.70.240 (GENE3D); IPR000795 (PFAM); IPR027417 (G3DSA:3.40.50.GENE3D); IPR006298 (TIGRFAM); PTHR42908 (PANTHER); IPR006298 (PTHR42908:PANTHER); IPR031157 (PROSITE_PATTERNS); IPR006298 (HAMAP); IPR000795 (PROSITE_PROFILES); cd03691 (CDD); cd16263 (CDD); IPR035651 (CDD); cd01891 (CDD); IPR035647 (SUPERFAMILY); IPR035647 (SUPERFAMILY); IPR009000 (SUPERFAMILY); IPR027417 (SUPERFAMILY)	F:GO:0003924; F:GO:0005525	F:GTPase activity; F:GTP binding
WP_003098810.1	MULTISPECIES: 30S ribosomal protein S9 [Pseudomonas]	37	5	41	5	14.6	1283	5	0	Yes	1.01086	0.828128		1.19749	0.218247		3.28184	5.49223e-05	Up	-1.08518	0.421617		PA4432	rpsI	30S ribosomal protein S9	J	P:GO:0006412; F:GO:0003723; F:GO:0003735	P:translation; F:RNA binding; F:structural constituent of ribosome			IPR014721 (G3DSA:3.30.230.GENE3D); IPR000754 (PFAM); PTHR21569:SF1 (PANTHER); IPR000754 (PANTHER); IPR020574 (PROSITE_PATTERNS); IPR023035 (HAMAP); IPR020568 (SUPERFAMILY)	P:GO:0006412; F:GO:0003735; C:GO:0005840	P:translation; F:structural constituent of ribosome; C:ribosome
WP_003119359.1	MULTISPECIES: Spermidine/putrescine import ATP-binding protein PotA 2 [Pseudomonas]	21	7	12	7	40	369	7	0	Yes	-1.01357	0.728267		-1.0196	0.597078		3.2609	5.98668e-05	Up	1.15917	0.139261		PA3607	potA	polyamine transport protein PotA	E	P:GO:0015847; P:GO:1903711; F:GO:0005524; F:GO:0015594; F:GO:0016887	P:putrescine transport; P:spermidine transmembrane transport; F:ATP binding; F:ABC-type putrescine transporter activity; F:ATP hydrolysis activity	EC:3.6.1; EC:7.6.2.11; EC:7.6.2.16	Acting on acid anhydrides; ABC-type polyamine transporter; ABC-type putrescine transporter	IPR003439 (PFAM); IPR005893 (TIGRFAM); IPR027417 (G3DSA:3.40.50.GENE3D); G3DSA:2.40.50.100 (GENE3D); IPR013611 (PFAM); PTHR42781 (PANTHER); PTHR42781:SF5 (PANTHER); IPR017871 (PROSITE_PATTERNS); IPR003439 (PROSITE_PROFILES); IPR008995 (SUPERFAMILY); IPR027417 (SUPERFAMILY)	P:GO:0015846; P:GO:0055085; F:GO:0005524; F:GO:0015417; F:GO:0022857; C:GO:0043190	P:polyamine transport; P:transmembrane transport; F:ATP binding; F:ABC-type polyamine transporter activity; F:transmembrane transporter activity; C:ATP-binding cassette (ABC) transporter complex
WP_003093737.1	MULTISPECIES: 50S ribosomal protein L4 [Pseudomonas]	68	12	107	12	21.6	2990	12	0	Yes	-1.0626	0.171079		-1.10702	0.0605337		3.25227	1.30358e-06	Up	-1.02417	0.516667		PA4262	rplD	50S ribosomal protein L4	J	P:GO:0017148; P:GO:0022618; P:GO:0042255; P:GO:0045892; P:GO:0060702; F:GO:0001217; F:GO:0003735; F:GO:0019843; F:GO:0030371; F:GO:0060698; C:GO:0005618; C:GO:0005886; C:GO:0032993; C:GO:0042788	P:negative regulation of translation; P:ribonucleoprotein complex assembly; P:ribosome assembly; P:negative regulation of transcription, DNA-templated; P:negative regulation of endoribonuclease activity; F:DNA-binding transcription repressor activity; F:structural constituent of ribosome; F:rRNA binding; F:translation repressor activity; F:endoribonuclease inhibitor activity; C:cell wall; C:plasma membrane; C:protein-DNA complex; C:polysomal ribosome			IPR023574 (G3DSA:3.40.1370.GENE3D); IPR013005 (TIGRFAM); IPR002136 (PFAM); mobidb-lite (MOBIDB_LITE); IPR013005 (PANTHER); IPR013005 (HAMAP); IPR023574 (SUPERFAMILY)	P:GO:0006412; F:GO:0003735; C:GO:0005840	P:translation; F:structural constituent of ribosome; C:ribosome
WP_003095636.1	MULTISPECIES: 30S ribosomal protein S6 [Pseudomonas]	60	7	61	7	16.2	1942	7	0	Yes	1.03819	0.445147		-1.00704	0.881893		3.23195	5.01192e-07	Up	-1.42804	0.000180137		PA4935	rpsF	30S ribosomal protein S6	J	P:GO:0006412; F:GO:0003735; F:GO:0048027; F:GO:0070181	P:translation; F:structural constituent of ribosome; F:mRNA 5'-UTR binding; F:small ribosomal subunit rRNA binding			IPR000529 (PFAM); IPR000529 (TIGRFAM); IPR014717 (G3DSA:3.30.70.GENE3D); mobidb-lite (MOBIDB_LITE); mobidb-lite (MOBIDB_LITE); PTHR21011:SF1 (PANTHER); IPR000529 (PANTHER); IPR020815 (PROSITE_PATTERNS); IPR020814 (HAMAP); IPR020814 (CDD); IPR035980 (SUPERFAMILY)	P:GO:0006412; F:GO:0003735; F:GO:0019843; C:GO:0005840	P:translation; F:structural constituent of ribosome; F:rRNA binding; C:ribosome
WP_003094393.1	MULTISPECIES: rod shape-determining protein [Pseudomonas]	45	14	67	14	37	2384	14	0	Yes	1.15379	0.0344768		1.10406	0.160668		3.22226	1.09894e-06	Up	1.02752	0.691597		PA4481	mreB	rod shape-determining protein MreB	D	P:GO:0008360; P:GO:0043093; P:GO:0051128; P:GO:0051782; P:GO:0051983; F:GO:0042802; C:GO:0005856; C:GO:0031226	P:regulation of cell shape; P:FtsZ-dependent cytokinesis; P:regulation of cellular component organization; P:negative regulation of cell division; P:regulation of chromosome segregation; F:identical protein binding; C:cytoskeleton; C:intrinsic component of plasma membrane			Coil (COILS); IPR004753 (PRINTS); G3DSA:3.30.420.40 (GENE3D); G3DSA:3.30.420.40 (GENE3D); IPR004753 (TIGRFAM); PF06723 (PFAM); PTHR42749:SF4 (PANTHER); PTHR42749 (PANTHER); IPR004753 (HAMAP); IPR004753 (CDD); IPR043129 (SUPERFAMILY); IPR043129 (SUPERFAMILY)	P:GO:0000902	P:cell morphogenesis
WP_003093697.1	MULTISPECIES: 30S ribosomal protein S5 [Pseudomonas]	50	7	85	7	17.6	2428	7	0	Yes	-1.0751	0.130839		1.28129	0.00784845		3.22082	2.11092e-07	Up	-1.3113	0.0022752		PA4246	rpsE	30S ribosomal protein S5	J	P:GO:0000028; P:GO:1990145; F:GO:0003735; F:GO:0019843; C:GO:0005886	P:ribosomal small subunit assembly; P:maintenance of translational fidelity; F:structural constituent of ribosome; F:rRNA binding; C:plasma membrane			IPR005712 (TIGRFAM); G3DSA:3.30.160.20 (GENE3D); IPR014721 (G3DSA:3.30.230.GENE3D); IPR005324 (PFAM); IPR013810 (PFAM); PTHR13718:SF61 (PANTHER); IPR000851 (PANTHER); IPR018192 (PROSITE_PATTERNS); IPR005712 (HAMAP); IPR013810 (PROSITE_PROFILES); IPR020568 (SUPERFAMILY); SSF54768 (SUPERFAMILY)	P:GO:0006412; F:GO:0003723; F:GO:0003735; C:GO:0005840; C:GO:0015935	P:translation; F:RNA binding; F:structural constituent of ribosome; C:ribosome; C:small ribosomal subunit
WP_003085991.1	MULTISPECIES: hypothetical protein [Pseudomonas]	21	2	3	2	17.9	147	2	0	Yes	1.00833	0.888448		1.17538	0.253105		3.17576	0.00139744	Up				PA0910	alpD	AlpD						no IPS match	no IPS match	no IPS match
WP_003094761.1	MULTISPECIES: 50S ribosomal protein L21 [Pseudomonas]	67	8	67	8	11.6	2233	8	0	Yes	-1.03761	0.524825		-1.24989	0.00823898		3.16185	2.42087e-06	Up	0.999268	0.961659		PA4568	rplU	50S ribosomal protein L21	J	P:GO:0006412; F:GO:0003735; F:GO:0019843; C:GO:0005886	P:translation; F:structural constituent of ribosome; F:rRNA binding; C:plasma membrane			IPR028909 (PFAM); IPR001787 (TIGRFAM); IPR028909 (PANTHER); IPR018258 (PROSITE_PATTERNS); IPR001787 (HAMAP); IPR036164 (SUPERFAMILY)	P:GO:0006412; F:GO:0003723; F:GO:0003735; C:GO:0005840	P:translation; F:RNA binding; F:structural constituent of ribosome; C:ribosome
WP_003091731.1	MULTISPECIES: flagellar basal body P-ring formation protein FlgA [Pseudomonas]	14	3	4	3	25.5	110	3	0	Yes	1.13412	0.554706		1.31545	0.229276		3.16094	0.00784064	Up	-2.33047	0.0229621	Lower	PA3350		hypothetical protein	N	P:GO:0044780; C:GO:0042597	P:bacterial-type flagellum assembly; C:periplasmic space			IPR017585 (TIGRFAM); G3DSA:2.30.30.760 (GENE3D); IPR017585 (PFAM); IPR041231 (PFAM); G3DSA:3.90.1210.10 (GENE3D); PTHR36307:SF1 (PANTHER); IPR039246 (PANTHER); cd11614 (CDD)	P:GO:0044780	P:bacterial-type flagellum assembly
WP_003095661.1	MULTISPECIES: AMIN domain-containing protein [Pseudomonas]	20	9	15	9	50.7	510	9	0	Yes	1.11988	0.323032		-1.6001	0.0109452	Down	3.13559	0.000446886	Up	2.25504	0.00688212	Higher	PA4947	amiB	N-acetylmuramoyl-L-alanine amidase	M	P:GO:0009253; F:GO:0008745; C:GO:0030288	P:peptidoglycan catabolic process; F:N-acetylmuramoyl-L-alanine amidase activity; C:outer membrane-bounded periplasmic space	EC:3.5.1.28	N-acetylmuramoyl-L-alanine amidase	Coil (COILS); IPR018392 (PFAM); IPR021731 (PFAM); G3DSA:2.60.40.3500 (GENE3D); G3DSA:3.40.630.40 (GENE3D); IPR036779 (G3DSA:3.10.350.GENE3D); IPR002508 (PFAM); mobidb-lite (MOBIDB_LITE); mobidb-lite (MOBIDB_LITE); PTHR30404:SF1 (PANTHER); PTHR30404 (PANTHER); PS51257 (PROSITE_PROFILES); IPR018392 (PROSITE_PROFILES); IPR018392 (CDD); IPR002508 (CDD); SSF53187 (SUPERFAMILY); IPR036779 (SUPERFAMILY)	P:GO:0009253; F:GO:0008745	P:peptidoglycan catabolic process; F:N-acetylmuramoyl-L-alanine amidase activity
WP_023098838.1	cytochrome c [Pseudomonas aeruginosa]	14	4	12	4	44.7	289	4	0	Yes	1.09902	0.103879		-2.13386	3.01479e-07	Down	3.13438	1.7353e-05	Up	2.20325	0.000135182	Higher	PA4619		probable c-type cytochrome	C	P:GO:0022900; F:GO:0005506; F:GO:0009055; F:GO:0016614; F:GO:0020037; C:GO:0016020	P:electron transport chain; F:iron ion binding; F:electron transfer activity; F:oxidoreductase activity, acting on CH-OH group of donors; F:heme binding; C:membrane	EC:1.1	Acting on the CH-OH group of donors	IPR008168 (PRINTS); IPR014353 (PIRSF); IPR009056 (PFAM); IPR036909 (G3DSA:1.10.760.GENE3D); IPR036909 (G3DSA:1.10.760.GENE3D); IPR009056 (PFAM); PTHR35008:SF8 (PANTHER); PTHR35008 (PANTHER); IPR009056 (PROSITE_PROFILES); IPR009056 (PROSITE_PROFILES); IPR009056 (PROSITE_PROFILES); IPR036909 (SUPERFAMILY); IPR036909 (SUPERFAMILY); IPR036909 (SUPERFAMILY)	F:GO:0005506; F:GO:0009055; F:GO:0016614; F:GO:0020037; C:GO:0016020	F:iron ion binding; F:electron transfer activity; F:oxidoreductase activity, acting on CH-OH group of donors; F:heme binding; C:membrane
WP_003093890.1	MULTISPECIES: hypothetical protein [Pseudomonas]	26	5	27	5	26.7	837	5	0	Yes	1.0178	0.827365		1.18831	0.059852		3.13059	1.1012e-05	Up	2.04425	0.000161725	Higher	PA4317		hypothetical protein	S	C:GO:0016021	C:integral component of membrane			IPR010380 (PANTHER)	no GO terms	no GO terms
WP_003092845.1	MULTISPECIES: inositol monophosphatase [Pseudomonas]	44	11	40	11	29.5	1170	11	0	Yes	1.20976	0.00132803		-1.12847	0.0940883		3.11843	6.45882e-08	Up	-1.62677	0.0204382	Lower	PA3818		extragenic suppressor protein SuhB	G	P:GO:0006020; P:GO:0007165; P:GO:0046854; P:GO:0046855; F:GO:0000287; F:GO:0008934; F:GO:0031403; F:GO:0047954; F:GO:0052832; F:GO:0052833; C:GO:0005829	P:inositol metabolic process; P:signal transduction; P:phosphatidylinositol phosphate biosynthetic process; P:inositol phosphate dephosphorylation; F:magnesium ion binding; F:inositol monophosphate 1-phosphatase activity; F:lithium ion binding; F:glycerol-2-phosphatase activity; F:inositol monophosphate 3-phosphatase activity; F:inositol monophosphate 4-phosphatase activity; C:cytosol	EC:3.1.3.19; EC:3.1.3.25	Glycerol-2-phosphatase; Inositol-phosphate phosphatase	IPR000760 (PRINTS); IPR022337 (PRINTS); G3DSA:3.40.190.80 (GENE3D); G3DSA:3.30.540.10 (GENE3D); IPR000760 (PFAM); PTHR20854 (PANTHER); PTHR20854:SF42 (PANTHER); IPR020583 (PROSITE_PATTERNS); IPR020550 (PROSITE_PATTERNS); IPR033942 (CDD); SSF56655 (SUPERFAMILY)	P:GO:0046854; P:GO:0046855; F:GO:0008934	P:phosphatidylinositol phosphate biosynthetic process; P:inositol phosphate dephosphorylation; F:inositol monophosphate 1-phosphatase activity
WP_003087527.1	MULTISPECIES: potassium-transporting ATPase subunit KdpB [Pseudomonas]	15	8	19	8	72.9	575	8	0	Yes	-1.17874	0.455579		-1.08204	0.788036		3.11066	0.0039971	Up	-12.9098	7.37553e-05	Lower	PA1634	kdpB	potassium-transporting ATPase, B chain	P	P:GO:0071805; F:GO:0000287; F:GO:0005524; F:GO:0008556; F:GO:0016887; C:GO:0005887	P:potassium ion transmembrane transport; F:magnesium ion binding; F:ATP binding; F:P-type potassium transmembrane transporter activity; F:ATP hydrolysis activity; C:integral component of plasma membrane	EC:3.6.1; EC:7.2.2.6	Acting on acid anhydrides; P-type K(+) transporter	PR00119 (PRINTS); G3DSA:2.70.150.10 (GENE3D); PF00122 (PFAM); IPR006391 (TIGRFAM); PF00702 (PFAM); IPR001757 (TIGRFAM); IPR023299 (G3DSA:3.40.1110.GENE3D); IPR023214 (G3DSA:3.40.50.GENE3D); SFLDS00003 (SFLD); IPR044492 (SFLD); IPR006391 (PANTHER); PS01229 (PROSITE_PATTERNS); IPR018303 (PROSITE_PATTERNS); IPR006391 (HAMAP); IPR036412 (SUPERFAMILY); IPR023298 (SUPERFAMILY); IPR008250 (SUPERFAMILY)	P:GO:0006813; F:GO:0000166; F:GO:0005215; F:GO:0005524; F:GO:0008556; F:GO:0016887; C:GO:0016021	P:potassium ion transport; F:nucleotide binding; F:transporter activity; F:ATP binding; F:P-type potassium transmembrane transporter activity; F:ATP hydrolysis activity; C:integral component of membrane
WP_003093751.1	MULTISPECIES: 50S ribosomal protein L11 [Pseudomonas]	62	8	83	8	14.9	2781	8	0	Yes	-1.03128	0.760914		-1.26444	0.0380358		3.10437	0.000118347	Up	-1.03308	0.630963		PA4274	rplK	50S ribosomal protein L11	J	P:GO:0000027; P:GO:0006412; F:GO:0003735; F:GO:0070180	P:ribosomal large subunit assembly; P:translation; F:structural constituent of ribosome; F:large ribosomal subunit rRNA binding			IPR006519 (TIGRFAM); IPR036796 (G3DSA:3.30.1550.GENE3D); IPR036769 (G3DSA:1.10.10.GENE3D); IPR020784 (PFAM); IPR020783 (PFAM); PTHR11661:SF10 (PANTHER); IPR000911 (PANTHER); IPR020785 (PROSITE_PATTERNS); IPR000911 (HAMAP); IPR000911 (CDD); IPR036769 (SUPERFAMILY); IPR036796 (SUPERFAMILY)	P:GO:0006412; F:GO:0003735; C:GO:0005840	P:translation; F:structural constituent of ribosome; C:ribosome
WP_003088736.1	MULTISPECIES: hypothetical protein [Pseudomonas]	9	4	5	4	46.5	93	4	0	Yes	1.08966	0.564401		1.63702	0.0828905		3.08496	0.00938344	Up	-1.47831	0.137409		PA2063		hypothetical protein	S					IPR029058 (G3DSA:3.40.50.GENE3D); IPR018712 (PFAM); mobidb-lite (MOBIDB_LITE); PTHR33840:SF1 (PANTHER); PTHR33840 (PANTHER); IPR029058 (SUPERFAMILY)	no GO terms	no GO terms
WP_003094797.1	MULTISPECIES: RtcB family protein [Pseudomonas]	19	7	16	7	44.4	452	7	0	Yes	1.51566	0.00213876	Up	1.17679	0.100103		3.08152	5.41215e-05	Up	2.12934	8.48374e-05	Higher	PA4583		conserved hypothetical protein	S	P:GO:0006266; P:GO:0006281; P:GO:0006396; P:GO:0042245; F:GO:0003909; F:GO:0008452; F:GO:0030145	P:DNA ligation; P:DNA repair; P:RNA processing; P:RNA repair; F:DNA ligase activity; F:RNA ligase activity; F:manganese ion binding	EC:6.5	Forming phosphoric ester bonds	IPR001233 (PFAM); IPR036025 (G3DSA:3.90.1860.GENE3D); PTHR43749 (PANTHER); IPR001233 (PROSITE_PATTERNS); IPR036025 (SUPERFAMILY)	P:GO:0006396; F:GO:0008452	P:RNA processing; F:RNA ligase activity
WP_003093717.1	MULTISPECIES: 30S ribosomal protein S17 [Pseudomonas]	50	5	32	5	10.1	755	5	0	Yes	1.03479	0.24427		1.0494	0.333128		3.05756	7.70189e-07	Up	-1.22122	0.0622008		PA4254	rpsQ	30S ribosomal protein S17	J	P:GO:0000028; P:GO:0006412; P:GO:0046677; F:GO:0003735; F:GO:0070181	P:ribosomal small subunit assembly; P:translation; P:response to antibiotic; F:structural constituent of ribosome; F:small ribosomal subunit rRNA binding			IPR000266 (PRINTS); IPR000266 (PFAM); G3DSA:2.40.50.140 (GENE3D); IPR019984 (TIGRFAM); IPR000266 (PANTHER); PTHR10744:SF1 (PANTHER); IPR019984 (HAMAP); IPR012340 (SUPERFAMILY)	P:GO:0006412; F:GO:0003735; C:GO:0005840	P:translation; F:structural constituent of ribosome; C:ribosome
WP_023098679.1	MULTISPECIES: hypothetical protein [Pseudomonas]	20	3	6	3	18.6	162	3	0	Yes	1.00265	0.897054		1.02381	0.863981		3.05291	0.00457645	Up				PA1841		hypothetical protein	S	P:GO:0106074; F:GO:0002161; F:GO:0004812	P:aminoacyl-tRNA metabolism involved in translational fidelity; F:aminoacyl-tRNA editing activity; F:aminoacyl-tRNA ligase activity	EC:6.1.1; EC:3.1.1.1	Forming carbon-oxygen bonds; Carboxylesterase	IPR036754 (G3DSA:3.90.960.GENE3D); IPR007214 (PFAM); PTHR31423:SF3 (PANTHER); IPR040285 (PANTHER); cd04335 (CDD); IPR036754 (SUPERFAMILY)	F:GO:0002161	F:aminoacyl-tRNA editing activity
WP_003091442.1	MULTISPECIES: 30S ribosomal protein S1 [Pseudomonas]	44	19	155	19	61.8	5111	19	0	Yes	1.05939	0.109175		-1.82967	3.71702e-05	Down	3.03737	1.42622e-05	Up	1.06998	0.324353		PA3162	rpsA	30S ribosomal protein S1	J	P:GO:0000028; P:GO:2000766; F:GO:0003729; F:GO:0003735	P:ribosomal small subunit assembly; P:negative regulation of cytoplasmic translation; F:mRNA binding; F:structural constituent of ribosome			Coil (COILS); IPR035104 (PRINTS); IPR003029 (PFAM); G3DSA:2.40.50.140 (GENE3D); IPR000110 (TIGRFAM); G3DSA:2.40.50.140 (GENE3D); G3DSA:2.40.50.140 (GENE3D); PTHR10724 (PANTHER); IPR035104 (PTHR10724:PANTHER); PTHR10724 (PANTHER); IPR035104 (PTHR10724:PANTHER); IPR003029 (PROSITE_PROFILES); IPR003029 (PROSITE_PROFILES); IPR003029 (PROSITE_PROFILES); IPR003029 (PROSITE_PROFILES); IPR003029 (PROSITE_PROFILES); IPR003029 (PROSITE_PROFILES); cd05688 (CDD); cd05689 (CDD); cd04465 (CDD); cd05687 (CDD); cd05691 (CDD); IPR012340 (SUPERFAMILY); IPR012340 (SUPERFAMILY); IPR012340 (SUPERFAMILY); IPR012340 (SUPERFAMILY); IPR012340 (SUPERFAMILY); IPR012340 (SUPERFAMILY)	P:GO:0006412; F:GO:0003676; F:GO:0003723; F:GO:0003735; C:GO:0005840	P:translation; F:nucleic acid binding; F:RNA binding; F:structural constituent of ribosome; C:ribosome
WP_003095215.1	MULTISPECIES: DNA repair protein RecN [Pseudomonas]	26	14	30	14	60.7	766	14	0	Yes	1.16746	0.468384		1.05359	0.888913		3.03445	0.00072541	Up	-5.41244	4.54807e-05	Lower	PA4763	recN	DNA repair protein RecN	L	P:GO:0000724; P:GO:0009314; P:GO:0009432; F:GO:0005524; C:GO:0043590	P:double-strand break repair via homologous recombination; P:response to radiation; P:SOS response; F:ATP binding; C:bacterial nucleoid			Coil (COILS); Coil (COILS); IPR004604 (TIGRFAM); IPR027417 (G3DSA:3.40.50.GENE3D); IPR004604 (PIRSF); IPR003395 (PFAM); IPR004604 (PANTHER); cd03241 (CDD); cd03241 (CDD); IPR027417 (SUPERFAMILY); IPR027417 (SUPERFAMILY)	P:GO:0006281; P:GO:0006310; F:GO:0005524	P:DNA repair; P:DNA recombination; F:ATP binding
WP_003083674.1	MULTISPECIES: type VI secretion system baseplate subunit TssE [Pseudomonas]	15	3	5	3	18.6	104	3	0	Yes	1.28305	0.0543041		-1.11407	0.351218		3.03393	0.000152456	Up				PA0087	tssE1	TssE1	S					IPR017737 (TIGRFAM); IPR007048 (PFAM); PTHR38595 (PANTHER); PTHR38595:SF1 (PANTHER); SSF160719 (SUPERFAMILY)	no GO terms	no GO terms
WP_003093703.1	MULTISPECIES: 50S ribosomal protein L5 [Pseudomonas]	58	10	74	10	20.4	1722	10	0	Yes	0.998776	0.961656		-1.09424	0.119233		3.02776	1.99126e-08	Up	-1.10531	0.0692145		PA4251	rplE	50S ribosomal protein L5	J	P:GO:0000027; P:GO:0006412; F:GO:0000049; F:GO:0003735; F:GO:0008097; C:GO:0005886	P:ribosomal large subunit assembly; P:translation; F:tRNA binding; F:structural constituent of ribosome; F:5S rRNA binding; C:plasma membrane			IPR002132 (PIRSF); IPR031309 (PFAM); IPR022803 (G3DSA:3.30.1440.GENE3D); IPR031310 (PFAM); IPR002132 (PANTHER); PTHR11994:SF4 (PANTHER); IPR020929 (PROSITE_PATTERNS); IPR020930 (HAMAP); IPR022803 (SUPERFAMILY)	P:GO:0006412; F:GO:0003735; C:GO:0005840	P:translation; F:structural constituent of ribosome; C:ribosome
WP_003095044.1	MULTISPECIES: chromosome segregation ATPase [Pseudomonas]	27	26	72	26	106.8	1978	26	0	Yes	1.07526	0.139168		1.28263	0.000363436		3.01764	7.96308e-07	Up	-1.11329	0.0204952		PA4686		hypothetical protein	D					Coil (COILS); Coil (COILS); Coil (COILS); Coil (COILS); Coil (COILS); Coil (COILS)	no GO terms	no GO terms
WP_003094910.1	MULTISPECIES: xanthine dehydrogenase family protein molybdopterin-binding subunit [Pseudomonas]	27	21	64	21	103.7	1700	21	0	Yes	-1.01577	0.653523		1.10092	0.0108038		3.00776	9.26121e-07	Up	-1.23571	5.3948e-05		PA4621		probable oxidoreductase	C	F:GO:0005506; F:GO:0016491	F:iron ion binding; F:oxidoreductase activity	EC:1	Oxidoreductases	G3DSA:3.30.365.10 (GENE3D); G3DSA:3.30.365.10 (GENE3D); G3DSA:3.30.365.10 (GENE3D); IPR008274 (PFAM); G3DSA:3.30.365.10 (GENE3D); IPR016208 (PANTHER); PTHR11908:SF137 (PANTHER); IPR006311 (PROSITE_PROFILES); IPR036856 (SUPERFAMILY); IPR037165 (SUPERFAMILY)	F:GO:0005506; F:GO:0016491	F:iron ion binding; F:oxidoreductase activity
WP_003094903.1	MULTISPECIES: (2Fe-2S)-binding protein [Pseudomonas]	15	3	7	3	19.9	252	3	0	Yes	-1.06569	0.584393		-1.01516	0.925021		3.00383	9.44683e-05	Up	-1.13132	0.375369		PA4620		hypothetical protein	C	P:GO:0022900; F:GO:0009055; F:GO:0016903; F:GO:0018525; F:GO:0046872; F:GO:0051537	P:electron transport chain; F:electron transfer activity; F:oxidoreductase activity, acting on the aldehyde or oxo group of donors; F:4-hydroxybenzoyl-CoA reductase activity; F:metal ion binding; F:2 iron, 2 sulfur cluster binding	EC:1.3.7; EC:1.2; EC:1.1.7.1	Acting on the CH-CH group of donors; Acting on the aldehyde or oxo group of donors; 4-hydroxybenzoyl-CoA reductase	G3DSA:1.10.150.120 (GENE3D); IPR001041 (PFAM); IPR012675 (G3DSA:3.10.20.GENE3D); IPR002888 (PFAM); PTHR45331 (PANTHER); IPR001041 (PROSITE_PROFILES); IPR036010 (SUPERFAMILY); IPR036884 (SUPERFAMILY)	F:GO:0016491; F:GO:0046872; F:GO:0051536	F:oxidoreductase activity; F:metal ion binding; F:iron-sulfur cluster binding
WP_003083668.1	MULTISPECIES: type VI secretion system contractile sheath large subunit [Pseudomonas]	41	12	53	12	55.7	2209	12	0	Yes	1.28674	0.00776249		1.48835	0.00114183		2.997	4.74565e-05	Up	2.70262	0.000163338	Higher	PA0084	tssC1	TssC1	S					IPR044032 (PFAM); IPR010269 (TIGRFAM); IPR044031 (PFAM); IPR010269 (PANTHER); PTHR35565:SF3 (PANTHER)	no GO terms	no GO terms
WP_073660265.1	MULTISPECIES: polymer-forming cytoskeletal protein [Pseudomonas]	65	6	12	6	14.8	393	6	0	Yes	-1.16282	0.0082328		-1.01649	0.71795		2.98678	5.9913e-05	Up	1.24411	0.00817209		PA0664		hypothetical protein	M					IPR007607 (PFAM); IPR007607 (PANTHER)	no GO terms	no GO terms
WP_003092564.1	MULTISPECIES: WG repeat-containing protein [Pseudomonas]	36	13	58	13	60.3	1679	13	0	Yes	1.20527	0.000532668		-1.5181	1.75404e-06	Down	2.97533	1.70084e-08	Up				PA3716		hypothetical protein	E					IPR032774 (PFAM); mobidb-lite (MOBIDB_LITE); mobidb-lite (MOBIDB_LITE); PTHR37841 (PANTHER); PS51257 (PROSITE_PROFILES)	no GO terms	no GO terms
WP_003093748.1	MULTISPECIES: 50S ribosomal protein L10 [Pseudomonas]	34	5	67	5	17.6	2272	5	0	Yes	-1.01879	0.467585		-1.36355	0.000204131		2.97529	1.79672e-09	Up	-1.24782	0.000737089		PA4272	rplJ	50S ribosomal protein L10	J	P:GO:0017148; P:GO:0042254; F:GO:0003735; F:GO:0043022; F:GO:0070180; C:GO:0005618; C:GO:0005886	P:negative regulation of translation; P:ribosome biogenesis; F:structural constituent of ribosome; F:ribosome binding; F:large ribosomal subunit rRNA binding; C:cell wall; C:plasma membrane			G3DSA:6.10.250.2350 (GENE3D); IPR001790 (PFAM); IPR043141 (G3DSA:3.30.70.GENE3D); IPR001790 (PANTHER); PTHR11560:SF8 (PANTHER); IPR002363 (PROSITE_PATTERNS); IPR022973 (HAMAP); IPR001790 (CDD); IPR043141 (SUPERFAMILY)	P:GO:0006412; F:GO:0003735; C:GO:0015934	P:translation; F:structural constituent of ribosome; C:large ribosomal subunit
WP_003100244.1	MULTISPECIES: tRNA uridine-5-carboxymethylaminomethyl(34) synthesis enzyme MnmG [Pseudomonas]	18	10	11	10	69.6	273	10	0	Yes	1.29672	0.0257205		-1.71546	0.00074513	Down	2.96562	1.59793e-05	Up	1.03254	0.725342		PA5565	gidA	glucose-inhibited division protein A	D	P:GO:0002098; P:GO:0009411; P:GO:0030488; F:GO:0050660; C:GO:0005829	P:tRNA wobble uridine modification; P:response to UV; P:tRNA methylation; F:flavin adenine dinucleotide binding; C:cytosol			PR00368 (PRINTS); IPR044920 (G3DSA:1.10.150.GENE3D); IPR026904 (PFAM); IPR004416 (TIGRFAM); G3DSA:1.10.10.1800 (GENE3D); IPR040131 (PFAM); IPR036188 (G3DSA:3.50.50.GENE3D); IPR002218 (PANTHER); IPR004416 (PTHR11806:PANTHER); IPR020595 (PROSITE_PATTERNS); IPR020595 (PROSITE_PATTERNS); IPR004416 (HAMAP); IPR036188 (SUPERFAMILY)	P:GO:0002098; P:GO:0008033; F:GO:0050660	P:tRNA wobble uridine modification; P:tRNA processing; F:flavin adenine dinucleotide binding
WP_003090544.1	MULTISPECIES: RHS repeat protein [Pseudomonas]	20	24	46	24	145.8	1167	24	0	Yes	1.15655	0.0551133		1.63265	1.00754e-05	Up	2.94291	4.79831e-06	Up	1.67721	0.00099207	Higher	PA2684	tse5	Tse5	M					Coil (COILS); IPR001826 (PRINTS); IPR031325 (PFAM); IPR006530 (TIGRFAM); IPR045351 (PFAM); G3DSA:2.180.10.10 (GENE3D); IPR022385 (TIGRFAM); IPR001826 (PFAM); G3DSA:2.180.10.10 (GENE3D); mobidb-lite (MOBIDB_LITE); PTHR32305 (PANTHER); PTHR32305:SF15 (PANTHER); SSF69304 (SUPERFAMILY)	no GO terms	no GO terms
WP_123822971.1	hypothetical protein [Pseudomonas aeruginosa]	33	5	10	5	18.2	310	5	0	Yes	-1.08565	0.48838		1.39383	0.0203686		2.92173	0.000163824	Up								F:GO:0003677	F:DNA binding			IPR010982 (SUPERFAMILY)	F:GO:0003677	F:DNA binding
WP_003096440.1	MULTISPECIES: transcriptional regulator SutA [Pseudomonas]	34	3	14	3	11.2	322	3	0	Yes	1.16353	0.353096		-1.35836	0.0201639		2.90655	0.000273436	Up	1.23158	0.33562		PA5285	sutA	SutA						Coil (COILS); mobidb-lite (MOBIDB_LITE); mobidb-lite (MOBIDB_LITE); mobidb-lite (MOBIDB_LITE); mobidb-lite (MOBIDB_LITE)	no GO terms	no GO terms
WP_003093714.1	MULTISPECIES: 50S ribosomal protein L14 [Pseudomonas]	62	9	82	9	13.4	2364	9	0	Yes	1.00218	0.947824		1.00218	0.99671		2.90366	0.00014857	Up	-1.2245	0.176574		PA4253	rplN	50S ribosomal protein L14	J	P:GO:0006412; F:GO:0003735; F:GO:0070180; C:GO:0005886	P:translation; F:structural constituent of ribosome; F:large ribosomal subunit rRNA binding; C:plasma membrane			IPR000218 (PFAM); IPR036853 (G3DSA:2.40.150.GENE3D); IPR005745 (TIGRFAM); IPR000218 (PANTHER); PTHR11761:SF3 (PANTHER); IPR019972 (PROSITE_PATTERNS); IPR000218 (HAMAP); IPR036853 (SUPERFAMILY)	P:GO:0006412; F:GO:0003735; C:GO:0005840; C:GO:0015934	P:translation; F:structural constituent of ribosome; C:ribosome; C:large ribosomal subunit
WP_003091284.1	MULTISPECIES: DUF3492 domain-containing protein [Pseudomonas]	11	5	9	5	56.6	274	5	0	Yes	1.4147	0.0306418		1.31982	0.0495648		2.89947	0.000829792	Up	1.14455	0.280278		PA3059	pelF	PelF	M	P:GO:0044010; P:GO:0045226; F:GO:0102710	P:single-species biofilm formation; P:extracellular polysaccharide biosynthetic process; F:D-inositol-3-phosphate glycosyltransferase activity	EC:2.4.1.250	D-inositol-3-phosphate glycosyltransferase	G3DSA:3.40.50.2000 (GENE3D); G3DSA:3.40.50.2000 (GENE3D); IPR022622 (PFAM); PF13692 (PFAM); PTHR12526:SF575 (PANTHER); PTHR12526 (PANTHER); cd03813 (CDD); SSF53756 (SUPERFAMILY)	no GO terms	no GO terms
WP_003095041.1	MULTISPECIES: hypothetical protein [Pseudomonas]	23	4	7	4	26.3	282	4	0	Yes	1.1941	0.0269581		-1.21426	0.0187817		2.88836	2.55881e-07	Up	1.28298	0.0262328		PA4685		hypothetical protein	S					IPR042038 (G3DSA:1.10.10.GENE3D); mobidb-lite (MOBIDB_LITE); mobidb-lite (MOBIDB_LITE)	no GO terms	no GO terms
WP_078463498.1	ATP-binding protein [Pseudomonas aeruginosa]	29	6	15	6	27.8	519	6	0	Yes	1.00791	0.864608		1.21679	0.0228607		2.88393	5.75148e-06	Up							S					IPR003593 (PFAM); IPR027417 (G3DSA:3.40.50.GENE3D); PTHR35894:SF6 (PANTHER); PTHR35894 (PANTHER); IPR027417 (SUPERFAMILY)	no GO terms	no GO terms
WP_003158916.1	MULTISPECIES: DUF2130 domain-containing protein [Proteobacteria]	42	9	18	9	26.2	493	9	0	Yes	1.10553	0.120178		-1.35167	0.0493007		2.87235	3.53319e-05	Up							S					Coil (COILS); Coil (COILS); Coil (COILS); Coil (COILS); Coil (COILS); IPR019219 (PFAM)	no GO terms	no GO terms
WP_003095013.1	MULTISPECIES: 50S ribosomal protein L25/general stress protein Ctc [Pseudomonas]	57	8	33	8	22	917	8	0	Yes	-1.08002	0.559866		-1.14743	0.278087		2.86435	0.000184491	Up	1.22867	0.142859		PA4671		probable ribosomal protein L25	J	P:GO:0006412; F:GO:0003735; F:GO:0008097	P:translation; F:structural constituent of ribosome; F:5S rRNA binding			IPR020057 (PFAM); IPR037121 (G3DSA:2.170.120.GENE3D); IPR029751 (PFAM); IPR020056 (G3DSA:2.40.240.GENE3D); IPR001021 (TIGRFAM); PTHR33284 (PANTHER); PTHR33284:SF1 (PANTHER); IPR001021 (HAMAP); IPR029751 (CDD); IPR011035 (SUPERFAMILY)	P:GO:0006412; F:GO:0003735; F:GO:0008097; C:GO:0005840	P:translation; F:structural constituent of ribosome; F:5S rRNA binding; C:ribosome
WP_003087820.1	MULTISPECIES: alpha/beta fold hydrolase [Pseudomonas]	20	5	10	5	36.9	340	5	0	Yes	-1.04493	0.938601		-1.07571	0.969803		2.84427	0.00684579	Up	1.70652	0.115194		PA1771	estX	EstX	S	F:GO:0016787	F:hydrolase activity	EC:3	Hydrolases	IPR029058 (G3DSA:3.40.50.GENE3D); IPR029058 (G3DSA:3.40.50.GENE3D); IPR000073 (PFAM); PTHR11005 (PANTHER); IPR029058 (SUPERFAMILY)	no GO terms	no GO terms
WP_003085057.1	MULTISPECIES: 30S ribosomal protein S21 [Pseudomonadaceae]	39	3	10	3	8.5	180	3	0	Yes	1.18529	0.425179		-1.56655	0.0665779		2.8422	0.00326653	Up	1.00719	0.898337		PA0579	rpsU	30S ribosomal protein S21	J	P:GO:0000028; P:GO:0006412; F:GO:0003735	P:ribosomal small subunit assembly; P:translation; F:structural constituent of ribosome			Coil (COILS); IPR001911 (PRINTS); IPR038380 (G3DSA:1.20.5.GENE3D); IPR001911 (PFAM); IPR001911 (TIGRFAM); mobidb-lite (MOBIDB_LITE); mobidb-lite (MOBIDB_LITE); IPR001911 (PANTHER); PTHR21109:SF15 (PANTHER); IPR018278 (PROSITE_PATTERNS); IPR001911 (HAMAP)	P:GO:0006412; F:GO:0003735; C:GO:0005840	P:translation; F:structural constituent of ribosome; C:ribosome
WP_003090558.1	MULTISPECIES: DUF1615 domain-containing protein [Pseudomonas]	17	5	8	5	40.1	170	5	0	Yes	1.02439	0.750468		-2.0297	0.000412296	Down	2.83642	2.40382e-05	Up	15.375	0.00910146	Higher	PA2695		conserved hypothetical protein	S	P:GO:1901652; C:GO:0005829; C:GO:0031240	P:response to peptide; C:cytosol; C:external side of cell outer membrane			IPR011673 (PFAM); PS51257 (PROSITE_PROFILES)	no GO terms	no GO terms
WP_003097818.1	MULTISPECIES: PLP-dependent aminotransferase family protein [Pseudomonas]	9	4	9	4	43.3	151	4	0	Yes	-1.10915	0.390865		1.17038	0.138872		2.83329	0.000115959	Up	-1.05312	0.62625		PA1654		probable aminotransferase	EK	P:GO:0009058; F:GO:0030170; F:GO:0047536	P:biosynthetic process; F:pyridoxal phosphate binding; F:2-aminoadipate transaminase activity	EC:2.6.1.39	2-aminoadipate transaminase	IPR015422 (G3DSA:3.90.1150.GENE3D); IPR015421 (G3DSA:3.40.640.GENE3D); IPR004839 (PFAM); PTHR42790 (PANTHER); PTHR42790:SF3 (PANTHER); cd00609 (CDD); IPR015424 (SUPERFAMILY)	P:GO:0009058; F:GO:0003824; F:GO:0030170	P:biosynthetic process; F:catalytic activity; F:pyridoxal phosphate binding
WP_003092393.1	MULTISPECIES: elongation factor Ts [Pseudomonas]	65	16	150	16	30.6	4193	16	0	Yes	1.18081	0.00959435		-1.2348	0.00590314		2.83319	2.25884e-05	Up	-1.39516	0.000284736		PA3655	tsf	elongation factor Ts	J	P:GO:0006414; P:GO:0065009; F:GO:0003746; F:GO:0005085; F:GO:0008270; F:GO:0051020; F:GO:2001065; C:GO:0005829	P:translational elongation; P:regulation of molecular function; F:translation elongation factor activity; F:guanyl-nucleotide exchange factor activity; F:zinc ion binding; F:GTPase binding; F:mannan binding; C:cytosol			G3DSA:1.10.8.10 (GENE3D); IPR036402 (G3DSA:3.30.479.GENE3D); IPR014039 (PFAM); IPR001816 (TIGRFAM); IPR036402 (G3DSA:3.30.479.GENE3D); G3DSA:1.10.286.20 (GENE3D); PTHR11741:SF0 (PANTHER); IPR001816 (PANTHER); IPR018101 (PROSITE_PATTERNS); IPR018101 (PROSITE_PATTERNS); IPR001816 (HAMAP); cd14275 (CDD); IPR036402 (SUPERFAMILY); IPR009060 (SUPERFAMILY); IPR036402 (SUPERFAMILY)	P:GO:0006414; F:GO:0003746; F:GO:0005515	P:translational elongation; F:translation elongation factor activity; F:protein binding
WP_003093893.1	MULTISPECIES: stage II sporulation protein M [Pseudomonas]	6	2	3	2	36.4	105	2	0	Yes	1.17705	0.073899		1.04725	0.607591		2.81672	0.000104378	Up	1.1283	0.353872		PA4319		conserved hypothetical protein	S	C:GO:0016021	C:integral component of membrane			IPR002798 (PFAM); PTHR35337 (PANTHER)	no GO terms	no GO terms
WP_003097265.1	MULTISPECIES: DNA replication/repair protein RecF [Pseudomonas]	15	6	19	6	41.4	303	6	0	Yes	1.50898	0.0523999	Up	1.86838	0.0138191	Up	2.81593	0.00478556	Up	-1.82759	0.0188647	Lower	PA0003	recF	RecF protein	L	P:GO:0000731; P:GO:0006260; P:GO:0006302; P:GO:0009411; P:GO:0009432; F:GO:0003697; F:GO:0005524; C:GO:0005829; C:GO:0005886	P:DNA synthesis involved in DNA repair; P:DNA replication; P:double-strand break repair; P:response to UV; P:SOS response; F:single-stranded DNA binding; F:ATP binding; C:cytosol; C:plasma membrane			IPR001238 (TIGRFAM); IPR003395 (PFAM); IPR027417 (G3DSA:3.40.50.GENE3D); IPR042174 (G3DSA:1.20.1050.GENE3D); PTHR32182 (PANTHER); IPR001238 (PTHR32182:PANTHER); IPR018078 (PROSITE_PATTERNS); IPR018078 (PROSITE_PATTERNS); IPR001238 (HAMAP); IPR027417 (SUPERFAMILY)	P:GO:0006281; F:GO:0003697; F:GO:0005524	P:DNA repair; F:single-stranded DNA binding; F:ATP binding
WP_003085844.1	MULTISPECIES: thioredoxin-disulfide reductase [Pseudomonas]	20	4	5	4	33.5	232	4	0	Yes	1.01504	0.747745		1.67254	0.00010441	Up	2.80634	2.45464e-06	Up	1.63732	0.0882282		PA0849	trxB2	thioredoxin reductase 2	C	P:GO:0019430; F:GO:0004791; F:GO:0016829; C:GO:0005737	P:removal of superoxide radicals; F:thioredoxin-disulfide reductase activity; F:lyase activity; C:cytoplasm	EC:4; EC:1.8.1.9; EC:1.8.1.8	Lyases; Thioredoxin-disulfide reductase; Protein-disulfide reductase	PR00469 (PRINTS); PR00368 (PRINTS); IPR036188 (G3DSA:3.50.50.GENE3D); IPR023753 (PFAM); IPR036188 (G3DSA:3.50.50.GENE3D); IPR005982 (TIGRFAM); PTHR48105 (PANTHER); PTHR48105:SF16 (PANTHER); IPR008255 (PROSITE_PATTERNS); IPR036188 (SUPERFAMILY)	P:GO:0019430; F:GO:0004791; F:GO:0016491; C:GO:0005737	P:removal of superoxide radicals; F:thioredoxin-disulfide reductase activity; F:oxidoreductase activity; C:cytoplasm
WP_003095850.1	MULTISPECIES: SPOR domain-containing protein [Pseudomonas]	30	6	15	6	25.1	201	6	0	Yes	1.23191	0.0014472		-1.30596	0.0236162		2.80546	1.62615e-05	Up	1.14266	0.158952		PA5052		hypothetical protein	D	P:GO:0051301; F:GO:0042834; C:GO:0016021	P:cell division; F:peptidoglycan binding; C:integral component of membrane			IPR036680 (G3DSA:3.30.70.GENE3D); IPR007730 (PFAM); mobidb-lite (MOBIDB_LITE); mobidb-lite (MOBIDB_LITE); PTHR34183 (PANTHER); PTHR34183:SF9 (PANTHER); IPR007730 (PROSITE_PROFILES); IPR036680 (SUPERFAMILY)	F:GO:0042834	F:peptidoglycan binding
WP_034065816.1	peptide chain release factor 3 [Pseudomonas aeruginosa]	22	12	32	12	59.9	535	12	0	Yes	1.25079	0.0401956		1.30915	0.0201191		2.79968	0.000395607	Up	-2.7755	0.00020345	Lower	PA3903	prfC	peptide chain release factor 3	J	P:GO:0006449; F:GO:0003924; F:GO:0005525; F:GO:0016149; F:GO:0016150; F:GO:0019003; F:GO:0032550; C:GO:0005829	P:regulation of translational termination; F:GTPase activity; F:GTP binding; F:translation release factor activity, codon specific; F:translation release factor activity, codon nonspecific; F:GDP binding; F:purine ribonucleoside binding; C:cytosol	EC:3.6.1	Acting on acid anhydrides	IPR000795 (PRINTS); IPR038467 (G3DSA:3.30.70.GENE3D); IPR027417 (G3DSA:3.40.50.GENE3D); IPR004548 (TIGRFAM); IPR000795 (PFAM); IPR027417 (G3DSA:3.40.50.GENE3D); IPR032090 (PFAM); IPR005225 (TIGRFAM); IPR004161 (PFAM); IPR004548 (PANTHER); IPR031157 (PROSITE_PATTERNS); IPR000795 (PROSITE_PROFILES); IPR004548 (HAMAP); cd03689 (CDD); IPR041732 (CDD); cd16259 (CDD); IPR009000 (SUPERFAMILY); IPR035647 (SUPERFAMILY); IPR027417 (SUPERFAMILY)	P:GO:0006415; F:GO:0003924; F:GO:0005525; C:GO:0005737	P:translational termination; F:GTPase activity; F:GTP binding; C:cytoplasm
WP_023098865.1	RHS repeat protein [Pseudomonas aeruginosa]	7	3	4	2	42.7	105	3	0	Yes	-1.19808	0.498004		-1.10263	0.726737		2.79904	0.0094053	Up							M					IPR031325 (PFAM); G3DSA:2.180.10.10 (GENE3D); IPR006530 (TIGRFAM); IPR045351 (PFAM); mobidb-lite (MOBIDB_LITE); mobidb-lite (MOBIDB_LITE)	no GO terms	no GO terms
WP_071533941.1	MULTISPECIES: rod shape-determining protein MreC [Pseudomonas]	29	9	23	9	36.9	726	9	0	Yes	1.15205	0.312037		-1.12131	0.00481332		2.7924	1.52161e-05	Up							M	P:GO:0051128; P:GO:0071963; F:GO:0043621; C:GO:0005886; C:GO:0030428	P:regulation of cellular component organization; P:establishment or maintenance of cell polarity regulating cell shape; F:protein self-association; C:plasma membrane; C:cell septum			IPR007221 (PFAM); IPR007221 (TIGRFAM); IPR042177 (G3DSA:2.40.10.GENE3D); IPR042175 (G3DSA:2.40.10.GENE3D); IPR007221 (PIRSF); mobidb-lite (MOBIDB_LITE); mobidb-lite (MOBIDB_LITE); IPR007221 (PANTHER)	P:GO:0008360	P:regulation of cell shape
WP_003093432.1	MULTISPECIES: LOG family protein [Pseudomonas]	36	15	26	15	51.1	380	15	0	Yes	1.00981	0.817862		-1.37517	7.09478e-05		2.78803	0.000702841	Up	2.23956	0.00934084	Higher	PA4115		conserved hypothetical protein	S	F:GO:0047405; C:GO:0005829	F:pyrimidine-5'-nucleotide nucleosidase activity; C:cytosol	EC:3.2.2.10	Pyrimidine-5'-nucleotide nucleosidase	IPR037153 (G3DSA:3.30.1850.GENE3D); IPR021826 (PFAM); IPR031100 (PFAM); G3DSA:3.40.50.450 (GENE3D); IPR027820 (PFAM); PTHR43393 (PANTHER); PTHR43393:SF1 (PANTHER); SSF102405 (SUPERFAMILY)	no GO terms	no GO terms
WP_003094769.1	MULTISPECIES: FKBP-type peptidyl-prolyl cis-trans isomerase [Pseudomonas]	40	7	27	7	21.8	1057	7	0	Yes	1.09034	0.245655		-1.22582	0.00230364		2.77436	9.32515e-06	Up	-1.42722	0.000388012		PA4572	fklB	peptidyl-prolyl cis-trans isomerase FklB	G	P:GO:0000413; P:GO:0006457; F:GO:0003755; F:GO:0005528; F:GO:0042802; C:GO:0005829	P:protein peptidyl-prolyl isomerization; P:protein folding; F:peptidyl-prolyl cis-trans isomerase activity; F:FK506 binding; F:identical protein binding; C:cytosol	EC:5.2.1.8	Peptidylprolyl isomerase	G3DSA:3.10.50.40 (GENE3D); IPR001179 (PFAM); IPR036944 (G3DSA:1.10.287.GENE3D); IPR000774 (PFAM); PTHR43811:SF23 (PANTHER); PTHR43811 (PANTHER); IPR001179 (PROSITE_PROFILES); SSF54534 (SUPERFAMILY)	P:GO:0006457; F:GO:0003755	P:protein folding; F:peptidyl-prolyl cis-trans isomerase activity
WP_003090941.1	MULTISPECIES: organic hydroperoxide resistance protein [Pseudomonas]	25	3	10	3	14.5	499	3	0	Yes	1.07311	0.16492		1.0188	0.651249		2.77285	4.59799e-06	Up				PA2850	ohr	organic hydroperoxide resistance protein	O	P:GO:0006979	P:response to oxidative stress			IPR019953 (TIGRFAM); IPR003718 (PFAM); G3DSA:2.20.25.10 (GENE3D); IPR015946 (G3DSA:3.30.300.GENE3D); IPR019953 (PANTHER); IPR036102 (SUPERFAMILY)	P:GO:0006979	P:response to oxidative stress
WP_003089831.1	MULTISPECIES: multidrug efflux RND transporter periplasmic adaptor subunit MexE [Pseudomonas]	9	4	6	4	45.1	163	4	0	Yes	-1.18892	0.148293		-1.39608	0.0119302		2.76354	0.00538165	Up	-1.07355	0.627072		PA2493	mexE	Resistance-Nodulation-Cell Division (RND) multidrug efflux membrane fusion protein MexE precursor	M	P:GO:0055085; F:GO:0022857; C:GO:0016020	P:transmembrane transport; F:transmembrane transporter activity; C:membrane	EC:7	Translocases	Coil (COILS); Coil (COILS); G3DSA:2.40.420.20 (GENE3D); G3DSA:2.40.30.170 (GENE3D); G3DSA:1.10.287.470 (GENE3D); IPR006143 (TIGRFAM); IPR032317 (PFAM); G3DSA:2.40.50.100 (GENE3D); mobidb-lite (MOBIDB_LITE); PTHR30158 (PANTHER); PTHR30158:SF10 (PANTHER); SSF111369 (SUPERFAMILY)	P:GO:0055085; F:GO:0022857; C:GO:0016020	P:transmembrane transport; F:transmembrane transporter activity; C:membrane
WP_003093896.1	MULTISPECIES: MoxR family ATPase [Pseudomonas]	29	8	32	8	36.6	1015	8	0	Yes	1.04552	0.197801		1.08736	0.0479536		2.75657	7.54013e-06	Up	-1.11139	0.0241645		PA4322		conserved hypothetical protein	S	F:GO:0005524; F:GO:0016887	F:ATP binding; F:ATP hydrolysis activity	EC:3.6.1	Acting on acid anhydrides	PIRSF002849 (PIRSF); IPR027417 (G3DSA:3.40.50.GENE3D); IPR011703 (PFAM); IPR041628 (PFAM); G3DSA:1.10.8.80 (GENE3D); mobidb-lite (MOBIDB_LITE); PTHR11603 (PANTHER); PTHR11603:SF132 (PANTHER); cd00009 (CDD); IPR027417 (SUPERFAMILY)	F:GO:0005524; F:GO:0016887	F:ATP binding; F:ATP hydrolysis activity
WP_003158917.1	MULTISPECIES: mercury(II) reductase [Bacteria]	19	9	14	6	58.7	492	9	1	Yes	1.05181	0.435274		1.31844	0.00479181		2.74741	1.15409e-05	Up							H	P:GO:0022900; P:GO:0030001; P:GO:0032259; P:GO:0045454; P:GO:0050787; F:GO:0008168; F:GO:0009055; F:GO:0016152; F:GO:0016668; F:GO:0016787; F:GO:0045340; F:GO:0050660; F:GO:0050661	P:electron transport chain; P:metal ion transport; P:methylation; P:cell redox homeostasis; P:detoxification of mercury ion; F:methyltransferase activity; F:electron transfer activity; F:mercury (II) reductase activity; F:oxidoreductase activity, acting on a sulfur group of donors, NAD(P) as acceptor; F:hydrolase activity; F:mercury ion binding; F:flavin adenine dinucleotide binding; F:NADP binding	EC:1.8.1; EC:1.16.1.1; EC:3; EC:2.1.1	Acting on a sulfur group of donors; Mercury(II) reductase; Hydrolases; Transferring one-carbon groups	PR00945 (PRINTS); IPR036188 (G3DSA:3.50.50.GENE3D); IPR001100 (PIRSF); IPR006121 (PFAM); IPR004099 (PFAM); G3DSA:3.30.70.100 (GENE3D); IPR021179 (TIGRFAM); IPR016156 (G3DSA:3.30.390.GENE3D); IPR023753 (PFAM); IPR036188 (G3DSA:3.50.50.GENE3D); PTHR43014:SF2 (PANTHER); PTHR43014 (PANTHER); IPR012999 (PROSITE_PATTERNS); IPR017969 (PROSITE_PATTERNS); IPR006121 (PROSITE_PROFILES); IPR006121 (CDD); IPR036188 (SUPERFAMILY); IPR016156 (SUPERFAMILY); IPR036163 (SUPERFAMILY)	P:GO:0045454; P:GO:0050787; F:GO:0016152; F:GO:0016491; F:GO:0016668; F:GO:0045340; F:GO:0046872; F:GO:0050660; F:GO:0050661	P:cell redox homeostasis; P:detoxification of mercury ion; F:mercury (II) reductase activity; F:oxidoreductase activity; F:oxidoreductase activity, acting on a sulfur group of donors, NAD(P) as acceptor; F:mercury ion binding; F:metal ion binding; F:flavin adenine dinucleotide binding; F:NADP binding
WP_003095186.1	MULTISPECIES: tRNA pseudouridine(55) synthase TruB [Pseudomonas]	26	8	20	8	33.4	577	8	0	Yes	1.17738	0.0224292		-1.13074	0.106147		2.74606	0.000320285	Up	1.03354	0.560767		PA4742	truB	tRNA pseudouridine 55 synthase	J	P:GO:0031119; P:GO:0034337; P:GO:1990481; F:GO:0000049; F:GO:0106029; C:GO:0005829	P:tRNA pseudouridine synthesis; P:RNA folding; P:mRNA pseudouridine synthesis; F:tRNA binding; F:tRNA pseudouridine synthase activity; C:cytosol	EC:5.4.99.12; EC:5.4.99.45; EC:5.4.99.26; EC:5.4.99.25; EC:5.4.99.28; EC:5.4.99.27; EC:5.4.99.42; EC:5.4.99.44	tRNA pseudouridine(38-40) synthase; tRNA pseudouridine(38/39) synthase; tRNA pseudouridine(65) synthase; tRNA pseudouridine(55) synthase; tRNA pseudouridine(32) synthase; tRNA pseudouridine(13) synthase; tRNA pseudouridine(31) synthase; Mitochondrial tRNA pseudouridine(27/28) synthase	IPR015240 (PFAM); IPR032819 (PFAM); IPR014780 (TIGRFAM); IPR036974 (G3DSA:2.30.130.GENE3D); IPR002501 (PFAM); G3DSA:3.30.2350.10 (GENE3D); IPR014780 (PANTHER); IPR014780 (HAMAP); IPR014780 (CDD); IPR020103 (SUPERFAMILY); IPR015947 (SUPERFAMILY)	P:GO:0001522; P:GO:0006396; P:GO:0009451; F:GO:0003723; F:GO:0009982	P:pseudouridine synthesis; P:RNA processing; P:RNA modification; F:RNA binding; F:pseudouridine synthase activity
WP_003082358.1	MULTISPECIES: ribonucleoside-diphosphate reductase subunit alpha [Pseudomonas]	38	30	141	30	107	4350	30	0	Yes	1.05991	0.143128		1.8625	2.44779e-06	Up	2.73872	4.75848e-06	Up	1.36502	0.000371586		PA1156	nrdA	NrdA, catalytic component of class Ia ribonucleotide reductase	F	P:GO:0006260; P:GO:0009263; F:GO:0004748; F:GO:0005524; F:GO:0042802; C:GO:0005971	P:DNA replication; P:deoxyribonucleotide biosynthetic process; F:ribonucleoside-diphosphate reductase activity, thioredoxin disulfide as acceptor; F:ATP binding; F:identical protein binding; C:ribonucleoside-diphosphate reductase complex	EC:1.17.4.1	Ribonucleoside-diphosphate reductase	IPR000788 (PRINTS); IPR005144 (PFAM); IPR013346 (TIGRFAM); IPR000788 (PFAM); G3DSA:3.20.70.20 (GENE3D); IPR013509 (PFAM); mobidb-lite (MOBIDB_LITE); mobidb-lite (MOBIDB_LITE); PTHR11573:SF6 (PANTHER); IPR039718 (PANTHER); IPR000788 (PROSITE_PATTERNS); IPR005144 (PROSITE_PROFILES); IPR005144 (PROSITE_PROFILES); cd01679 (CDD); IPR008926 (SUPERFAMILY); SSF51998 (SUPERFAMILY)	P:GO:0006260; F:GO:0004748; F:GO:0005524	P:DNA replication; F:ribonucleoside-diphosphate reductase activity, thioredoxin disulfide as acceptor; F:ATP binding
WP_003094350.1	MULTISPECIES: HAD family hydrolase [Pseudomonas]	33	5	13	5	19.4	231	5	0	Yes	-1.0638	0.807087		1.06588	0.655009		2.711	0.00353923	Up				PA4458		conserved hypothetical protein	S	P:GO:0009103; P:GO:0016311; F:GO:0019143; F:GO:0046872	P:lipopolysaccharide biosynthetic process; P:dephosphorylation; F:3-deoxy-manno-octulosonate-8-phosphatase activity; F:metal ion binding	EC:3.1.3.45	3-deoxy-manno-octulosonate-8-phosphatase	IPR023214 (G3DSA:3.40.50.GENE3D); IPR010023 (PIRSF); PF08282 (PFAM); IPR010023 (TIGRFAM); SFLDF00036 (SFLD); SFLDS00003 (SFLD); PTHR21485:SF5 (PANTHER); PTHR21485 (PANTHER); cd01630 (CDD); IPR036412 (SUPERFAMILY)	F:GO:0016788	F:hydrolase activity, acting on ester bonds
WP_003093299.1	MULTISPECIES: GTP cyclohydrolase II [Pseudomonas]	26	4	11	4	22.1	305	4	0	Yes	1.04876	0.468645		-1.11737	0.197241		2.70059	0.000313054	Up	1.03453	0.701177		PA4047	ribA	GTP cyclohydrolase II	H	P:GO:0006805; P:GO:0009231; P:GO:1901135; F:GO:0003935; F:GO:0005525; F:GO:0008270; F:GO:0016799; C:GO:0005829	P:xenobiotic metabolic process; P:riboflavin biosynthetic process; P:carbohydrate derivative metabolic process; F:GTP cyclohydrolase II activity; F:GTP binding; F:zinc ion binding; F:hydrolase activity, hydrolyzing N-glycosyl compounds; C:cytosol	EC:3.5.4.25; EC:3.2.2	GTP cyclohydrolase II; Glycosylases	IPR000926 (TIGRFAM); IPR032677 (PFAM); IPR036144 (G3DSA:3.40.50.GENE3D); PTHR21327 (PANTHER); IPR000926 (HAMAP); IPR000926 (CDD); IPR036144 (SUPERFAMILY)	P:GO:0009231; F:GO:0003935	P:riboflavin biosynthetic process; F:GTP cyclohydrolase II activity
WP_003098578.1	MULTISPECIES: DNA polymerase III subunit alpha [Pseudomonas]	35	39	99	39	130.8	2307	39	0	Yes	1.28261	0.00234214		1.44288	0.00108989		2.69949	1.66527e-05	Up	-1.27067	0.00268662		PA3640	dnaE	DNA polymerase III, alpha chain	L	P:GO:0006260; P:GO:0071897; P:GO:0090305; F:GO:0003676; F:GO:0003887; F:GO:0008408; C:GO:0005829; C:GO:0044776	P:DNA replication; P:DNA biosynthetic process; P:nucleic acid phosphodiester bond hydrolysis; F:nucleic acid binding; F:DNA-directed DNA polymerase activity; F:3'-5' exonuclease activity; C:cytosol; C:DNA polymerase III, core complex	EC:3.1; EC:2.7.7.7	Acting on ester bonds; DNA-directed DNA polymerase	IPR004805 (TIGRFAM); IPR011708 (PFAM); G3DSA:2.40.50.140 (GENE3D); IPR004013 (PFAM); IPR041931 (G3DSA:1.10.10.GENE3D); IPR004365 (PFAM); IPR029460 (PFAM); G3DSA:3.20.20.140 (GENE3D); G3DSA:1.10.150.870 (GENE3D); IPR040982 (PFAM); PTHR32294:SF0 (PANTHER); IPR004805 (PANTHER); cd07433 (CDD); cd04485 (CDD); IPR016195 (SUPERFAMILY)	P:GO:0006260; F:GO:0003676; F:GO:0003824; F:GO:0008408	P:DNA replication; F:nucleic acid binding; F:catalytic activity; F:3'-5' exonuclease activity
WP_003095017.1	MULTISPECIES: redox-regulated ATPase YchF [Pseudomonas]	36	11	36	11	40.1	727	11	0	Yes	1.15967	0.0630308		1.0638	0.557186		2.69533	1.25817e-05	Up	-1.16752	0.057675		PA4673		conserved hypothetical protein	J	P:GO:0006979; P:GO:0043086; F:GO:0004857; F:GO:0005524; F:GO:0005525; F:GO:0016887; F:GO:0043022; F:GO:0043023; C:GO:0005737	P:response to oxidative stress; P:negative regulation of catalytic activity; F:enzyme inhibitor activity; F:ATP binding; F:GTP binding; F:ATP hydrolysis activity; F:ribosome binding; F:ribosomal large subunit binding; C:cytoplasm	EC:3.6.1	Acting on acid anhydrides	IPR006073 (PRINTS); IPR006073 (PFAM); IPR013029 (PFAM); IPR023192 (G3DSA:1.10.150.GENE3D); IPR027417 (G3DSA:3.40.50.GENE3D); IPR004396 (PIRSF); IPR012675 (G3DSA:3.10.20.GENE3D); IPR004396 (TIGRFAM); PTHR23305 (PANTHER); PTHR23305:SF18 (PANTHER); IPR031167 (PROSITE_PROFILES); IPR004095 (PROSITE_PROFILES); IPR004396 (HAMAP); IPR013029 (CDD); IPR041706 (CDD); IPR012676 (SUPERFAMILY); IPR027417 (SUPERFAMILY)	F:GO:0005524; F:GO:0005525; F:GO:0016887	F:ATP binding; F:GTP binding; F:ATP hydrolysis activity
WP_034085220.1	type VI secretion system ATPase TssH [Pseudomonas aeruginosa]	48	34	151	33	98.6	4185	34	0	Yes	1.34883	0.000527602		1.55171	1.21023e-06	Up	2.68975	1.38461e-08	Up	2.18094	9.74371e-05	Higher	PA0090	clpV1	ClpV1	O	P:GO:0019538; F:GO:0005524; F:GO:0016887	P:protein metabolic process; F:ATP binding; F:ATP hydrolysis activity	EC:3.6.1	Acting on acid anhydrides	Coil (COILS); Coil (COILS); Coil (COILS); IPR001270 (PRINTS); IPR036628 (G3DSA:1.10.1780.GENE3D); IPR027417 (G3DSA:3.40.50.GENE3D); IPR041546 (PFAM); IPR003959 (PFAM); IPR027417 (G3DSA:3.40.50.GENE3D); IPR027417 (G3DSA:3.40.50.GENE3D); IPR019489 (PFAM); IPR003959 (PFAM); IPR017729 (TIGRFAM); G3DSA:1.10.8.60 (GENE3D); mobidb-lite (MOBIDB_LITE); PTHR43572 (PANTHER); PTHR43572:SF60 (PANTHER); IPR018368 (PROSITE_PATTERNS); IPR004176 (PROSITE_PROFILES); cd00009 (CDD); cd00009 (CDD); IPR027417 (SUPERFAMILY); IPR027417 (SUPERFAMILY); IPR036628 (SUPERFAMILY)	F:GO:0005524; F:GO:0016887	F:ATP binding; F:ATP hydrolysis activity
WP_003093894.1	MULTISPECIES: DUF4129 domain-containing protein [Pseudomonas]	14	8	19	8	59.5	385	8	0	Yes	-1.00755	0.885254		1.18329	0.0125283		2.68656	1.06257e-05	Up	-1.07069	0.247411		PA4320		hypothetical protein	S	C:GO:0016021	C:integral component of membrane			no IPS match	no IPS match	no IPS match
WP_003095519.1	MULTISPECIES: MFS transporter [Pseudomonas]	9	3	7	3	47.4	129	3	0	Yes	1.21412	0.0110454		-1.73243	0.0085258	Down	2.67985	7.95064e-07	Up	1.05428	0.493804		PA4887		probable major facilitator superfamily (MFS) transporter	EGP	P:GO:0055085; F:GO:0022857; C:GO:0005886; C:GO:0016021	P:transmembrane transport; F:transmembrane transporter activity; C:plasma membrane; C:integral component of membrane	EC:7	Translocases	IPR005828 (PFAM); IPR011701 (PFAM); IPR036259 (G3DSA:1.20.1250.GENE3D); IPR036259 (G3DSA:1.20.1250.GENE3D); mobidb-lite (MOBIDB_LITE); PTHR23521 (PANTHER); PTHR23521:SF3 (PANTHER); IPR020846 (PROSITE_PROFILES); cd17477 (CDD); IPR036259 (SUPERFAMILY)	P:GO:0055085; F:GO:0022857; C:GO:0016021	P:transmembrane transport; F:transmembrane transporter activity; C:integral component of membrane
WP_003119488.1	MULTISPECIES: tetratricopeptide repeat protein [Pseudomonas]	26	7	18	7	30.3	471	7	0	Yes	1.30948	0.0014136		-1.23743	0.00478693		2.67466	2.15694e-05	Up	3.11071	9.0972e-05	Higher	PA0086	tagJ1	TagJ1	S	F:GO:0005515	F:protein binding			Coil (COILS); PF14559 (PFAM); IPR011990 (G3DSA:1.25.40.GENE3D); IPR009211 (PFAM); IPR009211 (PIRSF); SSF144059 (SUPERFAMILY)	F:GO:0005515	F:protein binding
WP_003084725.1	MULTISPECIES: DUF2780 domain-containing protein [Pseudomonas]	27	4	19	4	18.7	785	4	0	Yes	1.70101	0.00166467	Up	-1.24472	0.00361946		2.67337	6.19533e-05	Up	-3.91897	2.03023e-05	Lower	PA0460		hypothetical protein	S					IPR021302 (PFAM)	no GO terms	no GO terms
WP_003083660.1	MULTISPECIES: type VI secretion system lipoprotein TssJ [Pseudomonas]	16	3	5	3	16.9	104	3	0	Yes	-1.07023	0.617872		1.06323	0.712826		2.66921	0.000700333	Up	2.24798	0.00590583	Higher	PA0080	tssJ1	TssJ1	S					IPR017734 (PFAM); IPR017734 (TIGRFAM); IPR038706 (G3DSA:2.60.40.GENE3D); IPR017734 (PANTHER); PS51257 (PROSITE_PROFILES)	no GO terms	no GO terms
WP_003095188.1	MULTISPECIES: 30S ribosome-binding factor RbfA [Pseudomonas]	40	5	17	5	14.5	477	5	0	Yes	1.11603	0.182781		-1.11412	0.297001		2.66424	3.77505e-05	Up	-1.59121	0.00229997	Lower	PA4743	rbfA	ribosome-binding factor A	J	P:GO:0006974; P:GO:0009409; P:GO:0030490; F:GO:0043024; C:GO:0005829	P:cellular response to DNA damage stimulus; P:response to cold; P:maturation of SSU-rRNA; F:ribosomal small subunit binding; C:cytosol			IPR000238 (PFAM); IPR015946 (G3DSA:3.30.300.GENE3D); IPR000238 (TIGRFAM); IPR000238 (PANTHER); IPR020053 (PROSITE_PATTERNS); IPR000238 (HAMAP); IPR023799 (SUPERFAMILY)	P:GO:0006364	P:rRNA processing
WP_003093042.1	MULTISPECIES: copper-translocating P-type ATPase [Pseudomonas]	20	14	22	14	83.4	627	14	0	Yes	-1.01065	0.73683		-1.2102	0.000207065		2.66388	3.48072e-08	Up	-4.30741	2.041e-08	Lower	PA3920	copA1	CopA1	P	P:GO:0035434; F:GO:0005507; F:GO:0005524; F:GO:0016887; F:GO:0042802; F:GO:0043682; C:GO:0005886; C:GO:0016021	P:copper ion transmembrane transport; F:copper ion binding; F:ATP binding; F:ATP hydrolysis activity; F:identical protein binding; F:P-type divalent copper transporter activity; C:plasma membrane; C:integral component of membrane	EC:3.6.1; EC:7.2.2.9	Acting on acid anhydrides; P-type Cu(2+) transporter	PR00943 (PRINTS); PR00119 (PRINTS); TIGR01511 (TIGRFAM); IPR027256 (TIGRFAM); G3DSA:3.30.70.100 (GENE3D); PF00702 (PFAM); PF00122 (PFAM); IPR001757 (TIGRFAM); IPR006122 (TIGRFAM); G3DSA:2.70.150.10 (GENE3D); IPR023214 (G3DSA:3.40.50.GENE3D); G3DSA:3.30.70.100 (GENE3D); IPR023299 (G3DSA:3.40.1110.GENE3D); IPR006121 (PFAM); IPR044492 (SFLD); SFLDS00003 (SFLD); PTHR43520 (PANTHER); PTHR43520 (PANTHER); PTHR43520:SF8 (PANTHER); IPR018303 (PROSITE_PATTERNS); IPR017969 (PROSITE_PATTERNS); IPR017969 (PROSITE_PATTERNS); PS01229 (PROSITE_PATTERNS); IPR006121 (PROSITE_PROFILES); IPR006121 (PROSITE_PROFILES); IPR006121 (CDD); IPR006121 (CDD); cd02094 (CDD); IPR036163 (SUPERFAMILY); IPR036163 (SUPERFAMILY); IPR023298 (SUPERFAMILY); IPR036412 (SUPERFAMILY); IPR008250 (SUPERFAMILY)	P:GO:0006812; F:GO:0000166; F:GO:0005215; F:GO:0005507; F:GO:0005524; F:GO:0016887; F:GO:0019829; F:GO:0046872; C:GO:0016021	P:cation transport; F:nucleotide binding; F:transporter activity; F:copper ion binding; F:ATP binding; F:ATP hydrolysis activity; F:ATPase-coupled cation transmembrane transporter activity; F:metal ion binding; C:integral component of membrane
WP_003083898.1	MULTISPECIES: membrane protein [Pseudomonas]	14	3	9	3	31.4	281	3	0	Yes	1.06334	0.555017		1.08073	0.480019		2.66369	0.00268912	Up	-1.95049	0.00669464	Lower	PA0165		hypothetical protein	M	C:GO:0009279	C:cell outer membrane			IPR018013 (PFAM); IPR036777 (G3DSA:2.40.230.GENE3D); IPR036777 (SUPERFAMILY)	C:GO:0009279	C:cell outer membrane
WP_003096862.1	MULTISPECIES: U32 family peptidase [Pseudomonas]	10	4	9	4	51.8	277	4	0	Yes	1.09813	0.367898		-1.169	0.133381		2.65169	7.1584e-06	Up	2.49533	0.000387716	Higher	PA5440		probable peptidase	O	P:GO:0006508; F:GO:0008233; C:GO:0005829	P:proteolysis; F:peptidase activity; C:cytosol	EC:3.4	Acting on peptide bonds (peptidases)	G3DSA:2.40.30.10 (GENE3D); IPR032525 (PFAM); IPR001539 (PFAM); PTHR30217:SF6 (PANTHER); PTHR30217 (PANTHER); IPR001539 (PROSITE_PATTERNS)	no GO terms	no GO terms
WP_003093159.1	MULTISPECIES: PhoH family protein [Pseudomonas]	42	11	30	11	38.4	844	11	0	Yes	1.04943	0.249122		-1.41082	0.000119904		2.64949	5.4131e-05	Up	1.70829	0.000130197	Higher	PA3981		conserved hypothetical protein	T	F:GO:0005524; C:GO:0005829	F:ATP binding; C:cytosol			IPR003714 (PFAM); IPR027417 (G3DSA:3.40.50.GENE3D); mobidb-lite (MOBIDB_LITE); PTHR30473 (PANTHER); PTHR30473:SF1 (PANTHER); IPR027417 (SUPERFAMILY)	F:GO:0005524	F:ATP binding
WP_003110495.1	MULTISPECIES: acetyl-CoA carboxylase biotin carboxyl carrier protein [Pseudomonas]	51	5	27	5	16.4	796	5	0	Yes	1.07887	0.463265		-1.1418	0.323255		2.64391	0.00209287	Up	-1.29194	0.164027		PA4847	accB	biotin carboxyl carrier protein (BCCP)	I	P:GO:0006633; P:GO:0009305; P:GO:0016049; F:GO:0003989; C:GO:0005829; C:GO:0009317	P:fatty acid biosynthetic process; P:protein biotinylation; P:cell growth; F:acetyl-CoA carboxylase activity; C:cytosol; C:acetyl-CoA carboxylase complex	EC:6.4.1.2	Acetyl-CoA carboxylase	IPR001249 (PRINTS); IPR000089 (PFAM); IPR001249 (TIGRFAM); G3DSA:2.40.50.100 (GENE3D); PTHR43416 (PANTHER); PTHR43416:SF4 (PANTHER); IPR001882 (PROSITE_PATTERNS); IPR000089 (PROSITE_PROFILES); cd06850 (CDD); IPR011053 (SUPERFAMILY)	P:GO:0006633; F:GO:0003989; C:GO:0009317	P:fatty acid biosynthetic process; F:acetyl-CoA carboxylase activity; C:acetyl-CoA carboxylase complex
WP_003083630.1	MULTISPECIES: hypothetical protein [Pseudomonas]	43	12	73	12	31.8	2688	12	0	Yes	-1.15223	0.19496		1.11783	0.237229		2.64279	0.00015545	Up				PA0070	tagQ1	TagQ1	S					IPR039567 (PFAM); mobidb-lite (MOBIDB_LITE); mobidb-lite (MOBIDB_LITE); mobidb-lite (MOBIDB_LITE)	no GO terms	no GO terms
WP_003094332.1	MULTISPECIES: UDP-N-acetylglucosamine 1-carboxyvinyltransferase [Pseudomonas]	38	15	74	15	44.6	1741	15	0	Yes	1.02624	0.490778		1.0827	0.0253511		2.63808	5.63453e-06	Up	-1.19866	0.000771678		PA4450	murA	UDP-N-acetylglucosamine 1-carboxyvinyltransferase	M	P:GO:0007049; P:GO:0008360; P:GO:0019277; P:GO:0051301; P:GO:0071555; F:GO:0008760; C:GO:0005829	P:cell cycle; P:regulation of cell shape; P:UDP-N-acetylgalactosamine biosynthetic process; P:cell division; P:cell wall organization; F:UDP-N-acetylglucosamine 1-carboxyvinyltransferase activity; C:cytosol	EC:2.5.1.7	UDP-N-acetylglucosamine 1-carboxyvinyltransferase	IPR036968 (G3DSA:3.65.10.GENE3D); IPR005750 (TIGRFAM); IPR036968 (G3DSA:3.65.10.GENE3D); IPR001986 (PFAM); PTHR43783 (PANTHER); IPR005750 (HAMAP); IPR005750 (CDD); IPR013792 (SUPERFAMILY)	P:GO:0019277; F:GO:0003824; F:GO:0008760; F:GO:0016765	P:UDP-N-acetylgalactosamine biosynthetic process; F:catalytic activity; F:UDP-N-acetylglucosamine 1-carboxyvinyltransferase activity; F:transferase activity, transferring alkyl or aryl (other than methyl) groups
WP_003083666.1	MULTISPECIES: type VI secretion system contractile sheath small subunit [Pseudomonas]	33	5	35	5	18.8	670	5	0	Yes	1.02022	0.591369		-1.05019	0.233535		2.63787	8.92977e-07	Up	2.73504	0.0101369	Higher	PA0083	tssB1	TssB1	S					IPR008312 (PFAM); IPR008312 (TIGRFAM); IPR008312 (PIRSF); PTHR35850:SF1 (PANTHER); IPR008312 (PANTHER)	no GO terms	no GO terms
WP_003084710.1	MULTISPECIES: cold-shock protein [Gammaproteobacteria]	36	3	23	3	7.7	490	3	0	Yes	-1.01016	0.941692		-1.70363	0.00820588	Down	2.63609	0.000146605	Up	-1.48462	0.0103603		PA0456		probable cold-shock protein	K	F:GO:0003677; C:GO:0005737	F:DNA binding; C:cytoplasm			IPR002059 (PRINTS); IPR012156 (PIRSF); G3DSA:6.20.370.130 (GENE3D); G3DSA:2.40.50.140 (GENE3D); IPR002059 (PFAM); PTHR11544:SF126 (PANTHER); PTHR11544 (PANTHER); IPR019844 (PROSITE_PATTERNS); IPR002059 (PROSITE_PROFILES); IPR002059 (CDD); IPR012340 (SUPERFAMILY)	F:GO:0003676	F:nucleic acid binding
WP_003158915.1	MULTISPECIES: AAA family ATPase [Proteobacteria]	25	12	25	12	67.9	810	12	0	Yes	1.13948	0.0168337		1.43878	0.00010936		2.63402	1.63049e-06	Up							L	P:GO:0090305; F:GO:0004519; F:GO:0005524	P:nucleic acid phosphodiester bond hydrolysis; F:endonuclease activity; F:ATP binding	EC:3.1	Acting on ester bonds	IPR027417 (G3DSA:3.40.50.GENE3D); IPR041685 (PFAM); PTHR43581 (PANTHER); PTHR43581 (PANTHER); PTHR43581:SF1 (PANTHER); PTHR43581:SF1 (PANTHER); IPR034139 (CDD); IPR027417 (SUPERFAMILY)	no GO terms	no GO terms
WP_003083642.1	MULTISPECIES: type VI secretion system-associated protein TagF [Pseudomonas]	18	4	10	4	23.8	335	4	0	Yes	1.16484	0.0192381		1.16843	0.0274376		2.62685	7.20785e-06	Up	1.83572	1.4387e-05	Higher	PA0076	tagF1	TagF1	S					IPR017748 (PFAM); IPR038225 (G3DSA:3.40.1730.GENE3D); IPR017748 (PIRSF); IPR017748 (TIGRFAM)	no GO terms	no GO terms
WP_003110454.1	MULTISPECIES: DNA helicase Rep [Pseudomonas]	12	8	14	8	77	337	8	0	Yes	1.34811	0.0191357		1.5527	0.00155968	Up	2.62583	2.61456e-05	Up	-1.09374	0.517407		PA5296	rep	ATP-dependent DNA helicase Rep	L	P:GO:0000725; P:GO:0006268; P:GO:0009314; P:GO:0044787; P:GO:0090305; F:GO:0003697; F:GO:0005524; F:GO:0008408; F:GO:0016887; F:GO:0043138; C:GO:0005829	P:recombinational repair; P:DNA unwinding involved in DNA replication; P:response to radiation; P:bacterial-type DNA replication; P:nucleic acid phosphodiester bond hydrolysis; F:single-stranded DNA binding; F:ATP binding; F:3'-5' exonuclease activity; F:ATP hydrolysis activity; F:3'-5' DNA helicase activity; C:cytosol	EC:3.6.1; EC:3.1; EC:3.6.4.12	Acting on acid anhydrides; Acting on ester bonds; DNA helicase	IPR027417 (G3DSA:3.40.50.GENE3D); IPR005752 (TIGRFAM); IPR014016 (PFAM); IPR013986 (G3DSA:1.10.10.GENE3D); IPR027417 (G3DSA:3.40.50.GENE3D); G3DSA:1.10.486.10 (GENE3D); IPR014017 (PFAM); IPR000212 (PANTHER); PTHR11070:SF7 (PANTHER); IPR005752 (HAMAP); IPR014016 (PROSITE_PROFILES); IPR014017 (PROSITE_PROFILES); cd17932 (CDD); cd18807 (CDD); IPR027417 (SUPERFAMILY)	P:GO:0006268; F:GO:0003677; F:GO:0003678; F:GO:0005524; F:GO:0016787	P:DNA unwinding involved in DNA replication; F:DNA binding; F:DNA helicase activity; F:ATP binding; F:hydrolase activity
WP_003093727.1	MULTISPECIES: 30S ribosomal protein S3 [Pseudomonas]	49	10	62	10	25.8	935	10	0	Yes	-1.05933	0.183389		1.00777	0.850011		2.62091	8.57069e-08	Up	-1.10489	0.0805661		PA4257	rpsC	30S ribosomal protein S3	J	P:GO:0000028; P:GO:0006412; F:GO:0003729; F:GO:0003735; F:GO:0019843; C:GO:0005618; C:GO:0005886	P:ribosomal small subunit assembly; P:translation; F:mRNA binding; F:structural constituent of ribosome; F:rRNA binding; C:cell wall; C:plasma membrane			IPR015946 (G3DSA:3.30.300.GENE3D); IPR036419 (G3DSA:3.30.1140.GENE3D); IPR001351 (PFAM); IPR005704 (TIGRFAM); IPR004044 (PFAM); PTHR11760:SF19 (PANTHER); PTHR11760 (PANTHER); IPR018280 (PROSITE_PATTERNS); IPR005704 (HAMAP); IPR004044 (PROSITE_PROFILES); PS50084 (PROSITE_PROFILES); cd02412 (CDD); IPR009019 (SUPERFAMILY); IPR036419 (SUPERFAMILY)	P:GO:0006412; F:GO:0003723; F:GO:0003735	P:translation; F:RNA binding; F:structural constituent of ribosome
WP_003083691.1	MULTISPECIES: hypothetical protein [Pseudomonas]	19	7	14	7	47.1	381	7	0	Yes	1.67345	0.0107671	Up	2.18811	0.000829123	Up	2.61691	0.000147197	Up							S	C:GO:0016021	C:integral component of membrane			IPR008727 (PFAM); G3DSA:2.60.200.60 (GENE3D); cd14742 (CDD)	no GO terms	no GO terms
WP_003084270.1	MULTISPECIES: N-carbamoylputrescine amidase [Pseudomonas]	23	5	12	5	32.7	351	5	0	Yes	-1.03315	0.655826		1.29925	0.0061007		2.58632	4.82692e-06	Up	3.1829	3.44278e-05	Higher	PA0293	aguB	N-carbamoylputrescine amidohydrolase	S	P:GO:0033388; F:GO:0047417; F:GO:0050126	P:putrescine biosynthetic process from arginine; F:N-carbamoyl-D-amino acid hydrolase activity; F:N-carbamoylputrescine amidase activity	EC:3.5.1.53; EC:3.5.1.77	N-carbamoylputrescine amidase; N-carbamoyl-D-amino-acid hydrolase	IPR036526 (G3DSA:3.60.110.GENE3D); IPR017755 (TIGRFAM); IPR003010 (PFAM); PTHR43674:SF6 (PANTHER); PTHR43674 (PANTHER); IPR003010 (PROSITE_PROFILES); cd07573 (CDD); IPR036526 (SUPERFAMILY)	P:GO:0006596; P:GO:0006807; F:GO:0050126	P:polyamine biosynthetic process; P:nitrogen compound metabolic process; F:N-carbamoylputrescine amidase activity
WP_003091593.1	MULTISPECIES: tail-specific protease [Pseudomonas]	21	15	36	15	78.1	1015	15	0	Yes	1.3617	0.000384517		-2.14939	0.000282348	Down	2.58071	7.84612e-06	Up	1.20184	0.129705		PA3257	algO	AlgO	M	P:GO:0006508; P:GO:0007165; F:GO:0004175; F:GO:0005515; F:GO:0008236; C:GO:0030288	P:proteolysis; P:signal transduction; F:endopeptidase activity; F:protein binding; F:serine-type peptidase activity; C:outer membrane-bounded periplasmic space	EC:3.4	Acting on peptide bonds (peptidases)	Coil (COILS); Coil (COILS); IPR004447 (TIGRFAM); IPR005151 (PFAM); IPR040573 (PFAM); IPR001478 (PFAM); IPR036034 (G3DSA:2.30.42.GENE3D); G3DSA:3.30.750.44 (GENE3D); G3DSA:3.90.226.10 (GENE3D); IPR020992 (PFAM); mobidb-lite (MOBIDB_LITE); mobidb-lite (MOBIDB_LITE); PTHR32060 (PANTHER); PTHR32060:SF26 (PANTHER); IPR001478 (PROSITE_PROFILES); cd00988 (CDD); IPR004447 (CDD); IPR036034 (SUPERFAMILY); IPR029045 (SUPERFAMILY)	P:GO:0006508; F:GO:0005515; F:GO:0008236	P:proteolysis; F:protein binding; F:serine-type peptidase activity
WP_003091144.1	MULTISPECIES: DUF177 domain-containing protein [Pseudomonas]	21	3	14	3	19.6	577	3	0	Yes	1.09853	0.176407		-1.678	0.000340685	Down	2.58045	1.31184e-05	Up	1.30415	0.0146096		PA2971		conserved hypothetical protein	S	C:GO:0005829	C:cytosol			IPR003772 (PFAM); IPR039255 (PANTHER)	no GO terms	no GO terms
WP_003087885.1	MULTISPECIES: hypothetical protein [Pseudomonas]	43	17	57	17	48.5	1615	17	0	Yes	1.10961	0.0152293		-1.03865	0.203019		2.54527	7.60632e-07	Up	2.2983	2.46708e-06	Higher	PA1791		hypothetical protein	O	P:GO:0006508; F:GO:0008233; C:GO:0016021	P:proteolysis; F:peptidase activity; C:integral component of membrane	EC:3.4	Acting on peptide bonds (peptidases)	Coil (COILS); Coil (COILS); IPR001107 (PFAM); IPR036013 (G3DSA:3.30.479.GENE3D)	no GO terms	no GO terms
WP_003140752.1	MULTISPECIES: anthranilate synthase component 1 [Pseudomonas]	16	7	9	7	58.5	260	7	0	Yes	1.38415	0.003298		3.2936	0.00012336	Up	2.54121	5.10883e-05	Up				PA1001	phnA	anthranilate synthase component I	E	P:GO:0000162; F:GO:0004049; F:GO:0046872; C:GO:0005829	P:tryptophan biosynthetic process; F:anthranilate synthase activity; F:metal ion binding; C:cytosol	EC:4.1.3.27	Anthranilate synthase	IPR019999 (PRINTS); IPR015890 (PFAM); IPR005257 (TIGRFAM); IPR005257 (PIRSF); IPR006805 (PFAM); IPR005801 (G3DSA:3.60.120.GENE3D); IPR005257 (PTHR11236:PANTHER); IPR019999 (PANTHER); IPR005801 (SUPERFAMILY)	P:GO:0009058; F:GO:0004049	P:biosynthetic process; F:anthranilate synthase activity
WP_003084830.1	MULTISPECIES: malonyl-ACP O-methyltransferase BioC [Pseudomonas]	16	4	7	4	29.7	283	4	0	Yes	1.21334	0.0421227		1.53889	0.00259046	Up	2.53735	3.16221e-05	Up				PA0503		probable biotin synthesis protein BioC	H	P:GO:0006805; P:GO:0009102; P:GO:0032259; F:GO:0010340; F:GO:0102130	P:xenobiotic metabolic process; P:biotin biosynthetic process; P:methylation; F:carboxyl-O-methyltransferase activity; F:malonyl-CoA methyltransferase activity	EC:2.1.1.197	Malonyl-[acyl-carrier protein] O-methyltransferase	IPR013216 (PFAM); IPR011814 (TIGRFAM); G3DSA:3.40.50.150 (GENE3D); PTHR43464 (PANTHER); PTHR43464:SF53 (PANTHER); IPR011814 (HAMAP); cd02440 (CDD); IPR029063 (SUPERFAMILY)	P:GO:0009102; F:GO:0008168; F:GO:0010340	P:biotin biosynthetic process; F:methyltransferase activity; F:carboxyl-O-methyltransferase activity
WP_075116598.1	DUF4124 domain-containing protein [Pseudomonas aeruginosa]	58	4	8	4	16.9	213	4	0	Yes	-1.02676	0.31642		-1.91046	1.15649e-06	Down	2.53487	0.000460424	Up												IPR025392 (PFAM); mobidb-lite (MOBIDB_LITE); mobidb-lite (MOBIDB_LITE); mobidb-lite (MOBIDB_LITE)	no GO terms	no GO terms
WP_003096679.1	MULTISPECIES: choline dehydrogenase [Pseudomonas]	35	14	32	14	61.8	1116	14	0	Yes	1.14672	0.0177461		1.20875	0.00457499		2.5336	2.94373e-05	Up	-1.00596	0.90122		PA5372	betA	choline dehydrogenase	E	P:GO:0006970; P:GO:0019285; P:GO:0042133; F:GO:0008802; F:GO:0008812; F:GO:0050660; C:GO:0016020	P:response to osmotic stress; P:glycine betaine biosynthetic process from choline; P:neurotransmitter metabolic process; F:betaine-aldehyde dehydrogenase activity; F:choline dehydrogenase activity; F:flavin adenine dinucleotide binding; C:membrane	EC:1.2.1.8; EC:1.2.1.5; EC:1.2.1.3; EC:1.1.99.1	Betaine-aldehyde dehydrogenase; Aldehyde dehydrogenase (NAD(P)(+)); Aldehyde dehydrogenase (NAD(+)); Choline dehydrogenase	IPR000172 (PFAM); IPR007867 (PFAM); IPR012132 (PIRSF); IPR036188 (G3DSA:3.50.50.GENE3D); G3DSA:3.30.560.10 (GENE3D); IPR011533 (TIGRFAM); mobidb-lite (MOBIDB_LITE); IPR012132 (PANTHER); PTHR11552:SF147 (PANTHER); IPR000172 (PROSITE_PATTERNS); IPR000172 (PROSITE_PATTERNS); IPR011533 (HAMAP); IPR036188 (SUPERFAMILY); SSF54373 (SUPERFAMILY)	P:GO:0019285; F:GO:0008812; F:GO:0016614; F:GO:0050660	P:glycine betaine biosynthetic process from choline; F:choline dehydrogenase activity; F:oxidoreductase activity, acting on CH-OH group of donors; F:flavin adenine dinucleotide binding
WP_003094118.1	MULTISPECIES: cell division protein FtsQ [Pseudomonas]	23	5	7	5	32.2	112	5	0	Yes	-1.0423	0.891811		1.24299	0.388228		2.53357	0.0108524	Up	-1.42886	0.76146		PA4409	ftsQ	cell division protein FtsQ	D	P:GO:0000917; P:GO:0043093; P:GO:1902410; F:GO:0042802; C:GO:0005887; C:GO:0032153	P:division septum assembly; P:FtsZ-dependent cytokinesis; P:mitotic cytokinetic process; F:identical protein binding; C:integral component of plasma membrane; C:cell division site			IPR045335 (G3DSA:3.40.50.GENE3D); IPR013685 (PFAM); IPR005548 (PFAM); G3DSA:3.10.20.310 (GENE3D); IPR026579 (PANTHER); IPR026579 (HAMAP); IPR034746 (PROSITE_PROFILES)	P:GO:0090529	P:cell septum assembly
WP_003085528.1	MULTISPECIES: HDOD domain-containing protein [Pseudomonas]	33	9	25	9	30.9	579	9	0	Yes	1.04355	0.369135		-1.20757	0.00126065		2.5331	3.05638e-07	Up	-4.54588	3.9758e-06	Lower	PA0758		hypothetical protein	T	P:GO:0016310; F:GO:0016301	P:phosphorylation; F:kinase activity	EC:2.7	Transferring phosphorus-containing groups	IPR013976 (PFAM); G3DSA:1.10.3210.10 (GENE3D); PTHR33525:SF3 (PANTHER); PTHR33525 (PANTHER); IPR013976 (PROSITE_PROFILES); SSF109604 (SUPERFAMILY)	no GO terms	no GO terms
WP_003087958.1	MULTISPECIES: DNA polymerase III subunit epsilon [Pseudomonas]	28	6	13	6	26.8	384	6	0	Yes	1.07986	0.0436655		1.16667	0.00775338		2.52045	4.11632e-06	Up	1.12843	0.387637		PA1816	dnaQ	DNA polymerase III, epsilon chain	L	P:GO:0045004; P:GO:0071897; P:GO:0090305; F:GO:0003677; F:GO:0003887; F:GO:0008408; F:GO:0046872; C:GO:0005829; C:GO:0044776	P:DNA replication proofreading; P:DNA biosynthetic process; P:nucleic acid phosphodiester bond hydrolysis; F:DNA binding; F:DNA-directed DNA polymerase activity; F:3'-5' exonuclease activity; F:metal ion binding; C:cytosol; C:DNA polymerase III, core complex	EC:3.1; EC:2.7.7.7	Acting on ester bonds; DNA-directed DNA polymerase	IPR013520 (PFAM); IPR036397 (G3DSA:3.30.420.GENE3D); IPR006054 (TIGRFAM); IPR006309 (TIGRFAM); PTHR30231 (PANTHER); PTHR30231:SF32 (PANTHER); IPR006309 (CDD); IPR012337 (SUPERFAMILY)	P:GO:0006260; F:GO:0003676; F:GO:0003677; F:GO:0003887	P:DNA replication; F:nucleic acid binding; F:DNA binding; F:DNA-directed DNA polymerase activity
WP_003112105.1	MULTISPECIES: bifunctional 4-hydroxy-2-oxoglutarate aldolase/2-dehydro-3-deoxy-phosphogluconate aldolase [Pseudomonas]	41	8	30	8	23.9	773	8	0	Yes	1.10226	0.051774		1.59324	0.000404546	Up	2.5159	7.23046e-06	Up	1.32335	0.00167915		PA3181		2-keto-3-deoxy-6-phosphogluconate aldolase	G	F:GO:0008675; F:GO:0008700; F:GO:0008948; F:GO:0042802; F:GO:0061677; F:GO:0106009; C:GO:0005829	F:2-dehydro-3-deoxy-phosphogluconate aldolase activity; F:4-hydroxy-2-oxoglutarate aldolase activity; F:oxaloacetate decarboxylase activity; F:identical protein binding; F:2-dehydro-3-deoxy-D-gluconate aldolase activity; F:(4S)-4-hydroxy-2-oxoglutarate aldolase activity; C:cytosol	EC:4.1.2.14; EC:4.1.3.16; EC:4.1.1.112; EC:1.1.1.38; EC:4.1.3.42; EC:4.1.2.51; EC:1.1.1.40	2-dehydro-3-deoxy-phosphogluconate aldolase; 4-hydroxy-2-oxoglutarate aldolase; Oxaloacetate decarboxylase; Malate dehydrogenase (oxaloacetate-decarboxylating); (4S)-4-hydroxy-2-oxoglutarate aldolase; 2-dehydro-3-deoxy-D-gluconate aldolase; Malate dehydrogenase (oxaloacetate-decarboxylating) (NADP(+))	IPR013785 (G3DSA:3.20.20.GENE3D); IPR000887 (PFAM); IPR000887 (TIGRFAM); IPR000887 (PANTHER); IPR031338 (PROSITE_PATTERNS); IPR031337 (PROSITE_PATTERNS); IPR000887 (CDD); SSF51569 (SUPERFAMILY)	F:GO:0003824; F:GO:0016829	F:catalytic activity; F:lyase activity
WP_003097245.1	MULTISPECIES: 16S rRNA (guanine(527)-N(7))-methyltransferase RsmG [Pseudomonas]	39	7	10	7	23.7	240	7	0	Yes	1.16116	0.00195335		1.01511	0.592466		2.51527	0.000199762	Up	-1.25748	0.0053319		PA5564	gidB	glucose inhibited division protein B	J	P:GO:0070476; F:GO:0070043; C:GO:0005829	P:rRNA (guanine-N7)-methylation; F:rRNA (guanine-N7-)-methyltransferase activity; C:cytosol	EC:2.1.1	Transferring one-carbon groups	IPR003682 (PIRSF); IPR003682 (TIGRFAM); G3DSA:3.40.50.150 (GENE3D); IPR003682 (PFAM); IPR003682 (PANTHER); IPR003682 (HAMAP); IPR029063 (SUPERFAMILY)	P:GO:0006364; F:GO:0008649; C:GO:0005737	P:rRNA processing; F:rRNA methyltransferase activity; C:cytoplasm
WP_003087367.1	MULTISPECIES: hypothetical protein [Pseudomonas]	81	5	7	5	6.7	175	5	0	Yes	-1.12284	0.509143		1.12568	0.270305		2.51447	0.0463906	Up				PA1571		hypothetical protein						no IPS match	no IPS match	no IPS match
WP_003132826.1	MULTISPECIES: tRNA-(ms[2]io[6]A)-hydroxylase [Pseudomonas]	34	6	12	6	23.2	420	6	0	Yes	1.19763	0.309718		-1.05511	0.850021		2.5105	0.0107368	Up				PA1790		hypothetical protein	FJ	P:GO:0002195; F:GO:0045301	P:2-methylthio-N-6-(cis-hydroxy)isopentenyl adenosine-tRNA biosynthesis; F:tRNA-(2-methylthio-N-6-(cis-hydroxy)isopentenyl adenosine)-hydroxylase activity	EC:1	Oxidoreductases	IPR010386 (PFAM); IPR012347 (G3DSA:1.20.1260.GENE3D); IPR010386 (PIRSF); IPR010386 (PANTHER); IPR010386 (CDD); IPR009078 (SUPERFAMILY)	P:GO:0006400; F:GO:0045301	P:tRNA modification; F:tRNA-(2-methylthio-N-6-(cis-hydroxy)isopentenyl adenosine)-hydroxylase activity
WP_003158912.1	MULTISPECIES: DUF262 domain-containing protein [Proteobacteria]	39	24	98	24	81.2	2864	24	0	Yes	1.41845	0.000397663		1.71492	3.23067e-07	Up	2.49721	5.60037e-08	Up							S					IPR043714 (PFAM); IPR011089 (PFAM); IPR004919 (PFAM); PTHR35149:SF3 (PANTHER); PTHR35149 (PANTHER)	no GO terms	no GO terms
WP_003085404.1	MULTISPECIES: glycosyltransferase family 2 protein [Pseudomonas]	32	10	14	10	34.5	317	10	0	Yes	1.08	0.11285		1.47391	0.00287015		2.49565	0.00016194	Up							M	F:GO:0016757	F:glycosyltransferase activity	EC:2.4	Glycosyltransferases	IPR029044 (G3DSA:3.90.550.GENE3D); IPR001173 (PFAM); PTHR43685 (PANTHER); cd00761 (CDD); IPR029044 (SUPERFAMILY)	no GO terms	no GO terms
WP_003092120.1	MULTISPECIES: UDP-glucose/GDP-mannose dehydrogenase family protein [Pseudomonas]	20	9	14	9	51.7	367	9	0	Yes	1.99925	0.0135445	Up	1.56021	0.0606472		2.49514	0.0133767	Up	-2.12266	0.0110125	Lower	PA3559		probable nucleotide sugar dehydrogenase	M	P:GO:0000271; F:GO:0003979; F:GO:0051287	P:polysaccharide biosynthetic process; F:UDP-glucose 6-dehydrogenase activity; F:NAD binding	EC:1.1.1.22	UDP-glucose 6-dehydrogenase	G3DSA:3.40.50.720 (GENE3D); G3DSA:1.20.5.100 (GENE3D); IPR001732 (PFAM); IPR017476 (PIRSF); IPR028357 (PIRSF); IPR014027 (PFAM); G3DSA:3.40.50.720 (GENE3D); IPR014026 (PFAM); IPR017476 (TIGRFAM); PTHR43750:SF3 (PANTHER); PTHR43750 (PANTHER); IPR008927 (SUPERFAMILY); IPR036220 (SUPERFAMILY); IPR036291 (SUPERFAMILY)	P:GO:0000271; F:GO:0003979; F:GO:0016616; F:GO:0051287	P:polysaccharide biosynthetic process; F:UDP-glucose 6-dehydrogenase activity; F:oxidoreductase activity, acting on the CH-OH group of donors, NAD or NADP as acceptor; F:NAD binding
WP_003085519.1	MULTISPECIES: tripartite tricarboxylate transporter substrate binding protein [Pseudomonas]	35	11	28	11	34.9	661	11	0	Yes	1.19481	0.00034801		-1.2905	0.00474268		2.49405	1.0635e-08	Up	-2.13203	5.6114e-06	Lower	PA0754		hypothetical protein	S					IPR005064 (PFAM); IPR005064 (PIRSF); IPR042100 (G3DSA:3.40.190.GENE3D); G3DSA:3.40.190.10 (GENE3D); PTHR42928:SF3 (PANTHER); IPR005064 (PANTHER); cd07012 (CDD); SSF53850 (SUPERFAMILY)	no GO terms	no GO terms
WP_003094005.1	MULTISPECIES: superoxide dismutase [Fe] [Pseudomonas]	9	2	29	2	21.3	410	2	0	Yes	-1.03568	0.20361		-1.17066	0.00476109		2.48078	1.26153e-06	Up	-2.39191	1.81648e-06	Lower	PA4366	sodB	superoxide dismutase	P	P:GO:0019430; F:GO:0004784; F:GO:0046872	P:removal of superoxide radicals; F:superoxide dismutase activity; F:metal ion binding	EC:1.15.1.1	Superoxide dismutase	IPR001189 (PRINTS); IPR036324 (G3DSA:1.10.287.GENE3D); IPR036314 (G3DSA:3.55.40.GENE3D); IPR019832 (PFAM); IPR019831 (PFAM); IPR001189 (PIRSF); PTHR42769 (PANTHER); PTHR42769:SF3 (PANTHER); IPR019833 (PROSITE_PATTERNS); IPR036314 (SUPERFAMILY); IPR036324 (SUPERFAMILY)	P:GO:0006801; F:GO:0004784; F:GO:0046872	P:superoxide metabolic process; F:superoxide dismutase activity; F:metal ion binding
WP_003083648.1	MULTISPECIES: type VI secretion system membrane subunit TssM [Pseudomonas]	31	32	76	32	130	2338	32	0	Yes	1.11832	0.107912		-1.00562	0.828305		2.47666	1.98989e-08	Up							S	C:GO:0016021	C:integral component of membrane			Coil (COILS); Coil (COILS); IPR010623 (PFAM); IPR009612 (PFAM); IPR025743 (PFAM); IPR017731 (TIGRFAM); mobidb-lite (MOBIDB_LITE); PTHR36153:SF1 (PANTHER); PTHR36153 (PANTHER); cd00882 (CDD); IPR027417 (SUPERFAMILY)	no GO terms	no GO terms
WP_003085816.1	MULTISPECIES: peptidylprolyl isomerase [Pseudomonas]	16	2	20	2	17	463	2	0	Yes	1.37828	0.0559552		-1.03071	0.822921		2.47276	0.00774015	Up	-1.35123	0.060889		PA0837	slyD	peptidyl-prolyl cis-trans isomerase SlyD	G	P:GO:0000413; P:GO:0042026; F:GO:0003755	P:protein peptidyl-prolyl isomerization; P:protein refolding; F:peptidyl-prolyl cis-trans isomerase activity	EC:5.2.1.8	Peptidylprolyl isomerase	G3DSA:3.10.50.40 (GENE3D); IPR001179 (PFAM); PTHR47861:SF3 (PANTHER); PTHR47861 (PANTHER); IPR001179 (PROSITE_PROFILES); SSF54534 (SUPERFAMILY)	F:GO:0003755	F:peptidyl-prolyl cis-trans isomerase activity
WP_009314145.1	phosphatase PAP2/dual specificity phosphatase family protein [Pseudomonas aeruginosa]	12	4	10	4	49.5	238	4	0	Yes	1.06104	0.353355		1.09916	0.183408		2.47077	0.000337758	Up							IT	P:GO:0006470; F:GO:0008138; C:GO:0005886; C:GO:0016021	P:protein dephosphorylation; F:protein tyrosine/serine/threonine phosphatase activity; C:plasma membrane; C:integral component of membrane	EC:3.1.3	Acting on ester bonds	IPR029021 (G3DSA:3.90.190.GENE3D); IPR000340 (PFAM); PTHR47216:SF4 (PANTHER); PTHR47216 (PANTHER); IPR000387 (PROSITE_PROFILES); cd03386 (CDD); cd14527 (CDD); IPR029021 (SUPERFAMILY)	P:GO:0016311; F:GO:0008138; F:GO:0016791	P:dephosphorylation; F:protein tyrosine/serine/threonine phosphatase activity; F:phosphatase activity
WP_003085223.1	MULTISPECIES: adenosylmethionine decarboxylase [Pseudomonas]	10	2	4	2	30.5	116	2	0	Yes	1.27653	0.20341		1.27248	0.128774		2.46718	0.0014731	Up	-1.70144	0.013261	Lower	PA0654	speD	S-adenosylmethionine decarboxylase proenzyme	E	P:GO:0006557; P:GO:0008295; P:GO:0097164; F:GO:0004014; C:GO:0005829	P:S-adenosylmethioninamine biosynthetic process; P:spermidine biosynthetic process; P:ammonium ion metabolic process; F:adenosylmethionine decarboxylase activity; C:cytosol	EC:4.1.1.50	Adenosylmethionine decarboxylase	IPR009165 (TIGRFAM); G3DSA:3.60.90.10 (GENE3D); IPR003826 (PFAM); IPR009165 (PIRSF); IPR003826 (PANTHER); PTHR33866:SF1 (PANTHER); IPR009165 (HAMAP); IPR016067 (SUPERFAMILY)	P:GO:0008295; F:GO:0004014	P:spermidine biosynthetic process; F:adenosylmethionine decarboxylase activity
WP_019485342.1	MULTISPECIES: deoxyribodipyrimidine photo-lyase [Pseudomonas]	9	5	6	5	54.7	108	5	0	Yes	1.24035	0.115882		1.12038	0.335317		2.46617	0.000607003	Up	-2.09465	0.00203586	Lower	PA4660	phr	deoxyribodipyrimidine photolyase	L	P:GO:0018298; F:GO:0003904	P:protein-chromophore linkage; F:deoxyribodipyrimidine photo-lyase activity	EC:4.1.99.3	Deoxyribodipyrimidine photo-lyase	IPR002081 (PRINTS); G3DSA:1.10.579.10 (GENE3D); IPR005101 (PFAM); IPR006050 (PFAM); G3DSA:1.25.40.80 (GENE3D); IPR014729 (G3DSA:3.40.50.GENE3D); mobidb-lite (MOBIDB_LITE); mobidb-lite (MOBIDB_LITE); IPR002081 (PANTHER); PTHR11455:SF9 (PANTHER); IPR006050 (PROSITE_PROFILES); IPR036155 (SUPERFAMILY); IPR036134 (SUPERFAMILY)	no GO terms	no GO terms
WP_003093741.1	MULTISPECIES: elongation factor G [Pseudomonas]	63	36	386	28	77.7	10235	36	12	Yes	1.1921	4.74065e-05		1.0975	0.00173761		2.4643	3.84691e-08	Up	-1.2693	0.000200054		PA4266	fusA1	elongation factor G	J	P:GO:0006414; F:GO:0003746; F:GO:0003924; F:GO:0005525; C:GO:0005737	P:translational elongation; F:translation elongation factor activity; F:GTPase activity; F:GTP binding; C:cytoplasm	EC:3.6.1	Acting on acid anhydrides	IPR000795 (PRINTS); IPR005225 (TIGRFAM); IPR027417 (G3DSA:3.40.50.GENE3D); IPR000640 (PFAM); IPR004161 (PFAM); IPR004540 (TIGRFAM); IPR005517 (PFAM); IPR000795 (PFAM); G3DSA:2.40.30.10 (GENE3D); G3DSA:3.30.70.240 (GENE3D); IPR041095 (PFAM); G3DSA:3.30.70.870 (GENE3D); IPR014721 (G3DSA:3.30.230.GENE3D); PTHR43261:SF1 (PANTHER); PTHR43261 (PANTHER); IPR031157 (PROSITE_PATTERNS); IPR004540 (HAMAP); IPR000795 (PROSITE_PROFILES); IPR005517 (CDD); IPR009022 (CDD); cd04088 (CDD); cd01886 (CDD); IPR035649 (CDD); IPR009000 (SUPERFAMILY); IPR035647 (SUPERFAMILY); IPR020568 (SUPERFAMILY); IPR035647 (SUPERFAMILY); IPR027417 (SUPERFAMILY)	P:GO:0006414; F:GO:0003746; F:GO:0003924; F:GO:0005525	P:translational elongation; F:translation elongation factor activity; F:GTPase activity; F:GTP binding
WP_003094899.1	MULTISPECIES: XdhC family protein [Pseudomonas]	21	6	10	6	34.8	403	6	0	Yes	1.05706	0.16523		1.25413	0.000118007		2.46274	3.45114e-06	Up				PA4618		hypothetical protein	O					IPR003777 (PFAM); IPR027051 (PFAM); G3DSA:3.40.50.720 (GENE3D); PTHR30388 (PANTHER); PTHR30388:SF4 (PANTHER)	no GO terms	no GO terms
WP_014603461.1	MULTISPECIES: DotU family type VI secretion system protein [Pseudomonas]	36	13	38	13	49	1296	13	0	Yes	1.08543	0.098824		-1.24645	0.000798473		2.46185	6.08427e-06	Up	1.69652	0.00221504	Higher	PA0078	tssL1	TssL1	N	C:GO:0016021	C:integral component of membrane			IPR036737 (G3DSA:3.30.1330.GENE3D); IPR017733 (TIGRFAM); IPR017732 (TIGRFAM); IPR038522 (G3DSA:1.25.40.GENE3D); IPR017732 (PFAM); IPR006665 (PFAM); mobidb-lite (MOBIDB_LITE); PTHR30329:SF4 (PANTHER); PTHR30329 (PANTHER); IPR006665 (PROSITE_PROFILES); IPR006665 (CDD); IPR036737 (SUPERFAMILY)	no GO terms	no GO terms
WP_003095037.1	MULTISPECIES: hypothetical protein [Pseudomonas]	23	10	19	10	49.2	532	10	0	Yes	-1.05813	0.453566		1.17834	0.0551952		2.45462	0.000134205	Up	-1.21099	0.0306149		PA4684		hypothetical protein						mobidb-lite (MOBIDB_LITE)	no GO terms	no GO terms
WP_003087306.1	MULTISPECIES: cytochrome-c oxidase, cbb3-type subunit I [Pseudomonas]	5	2	6	1	53.1	176	2	0	Yes	1.0304	0.770488		1.57415	0.0902631		2.45256	0.00768517	Up	1.18825	0.517378		PA1554	ccoN1	Cytochrome c oxidase, cbb3-type, CcoN subunit	C	P:GO:0009060; P:GO:0015990; P:GO:0022904; F:GO:0004129; F:GO:0020037; F:GO:0046872; C:GO:0016021; C:GO:0045278	P:aerobic respiration; P:electron transport coupled proton transport; P:respiratory electron transport chain; F:cytochrome-c oxidase activity; F:heme binding; F:metal ion binding; C:integral component of membrane; C:plasma membrane respiratory chain complex IV	EC:1.9; EC:7.1.1.9	Acting on a heme group of donors; Cytochrome-c oxidase	IPR000883 (PFAM); IPR004677 (TIGRFAM); IPR036927 (G3DSA:1.20.210.GENE3D); IPR000883 (PANTHER); IPR004677 (PTHR10422:PANTHER); IPR023615 (PROSITE_PATTERNS); IPR023616 (PROSITE_PROFILES); IPR036927 (SUPERFAMILY)	P:GO:0009060; F:GO:0004129; F:GO:0020037; C:GO:0016021; C:GO:0045278	P:aerobic respiration; F:cytochrome-c oxidase activity; F:heme binding; C:integral component of membrane; C:plasma membrane respiratory chain complex IV
WP_003130495.1	MULTISPECIES: 6-phosphogluconolactonase [Pseudomonas]	42	8	24	8	25.6	906	8	0	Yes	1.07736	0.240921		1.36476	0.00254406		2.44785	4.67655e-05	Up	-1.19198	0.0222932		PA3182	pgl	6-phosphogluconolactonase	G	P:GO:0005975; P:GO:0006098; F:GO:0017057	P:carbohydrate metabolic process; P:pentose-phosphate shunt; F:6-phosphogluconolactonase activity	EC:3.1.1.31; EC:3.1.1.1	6-phosphogluconolactonase; Carboxylesterase	G3DSA:3.40.50.1360 (GENE3D); IPR005900 (TIGRFAM); IPR006148 (PFAM); PTHR11054:SF0 (PANTHER); IPR039104 (PANTHER); IPR005900 (CDD); IPR037171 (SUPERFAMILY)	P:GO:0005975; P:GO:0006098; F:GO:0017057	P:carbohydrate metabolic process; P:pentose-phosphate shunt; F:6-phosphogluconolactonase activity
WP_003083679.1	MULTISPECIES: type VI secretion system baseplate subunit TssG [Pseudomonas]	7	3	4	3	39.5	148	3	0	Yes	1.1389	0.693069		1.04001	0.902514		2.44768	0.000183489	Up	1.56872	0.16244		PA0089	tssG1	TssG1	S					IPR010732 (PFAM); IPR010732 (TIGRFAM); PTHR35564:SF4 (PANTHER); IPR010732 (PANTHER)	no GO terms	no GO terms
WP_003092260.1	MULTISPECIES: recombinase RecA [Pseudomonas]	45	12	71	12	36.9	2122	12	0	Yes	-1.10593	0.0209196		1.03054	0.247103		2.44309	7.62211e-08	Up	-1.20627	0.000376705		PA3617	recA	RecA protein	L	P:GO:0006281; P:GO:0006310; P:GO:0009432; F:GO:0003684; F:GO:0003697; F:GO:0005524; F:GO:0008094; C:GO:0005737	P:DNA repair; P:DNA recombination; P:SOS response; F:damaged DNA binding; F:single-stranded DNA binding; F:ATP binding; F:ATP-dependent activity, acting on DNA; C:cytoplasm			IPR013765 (PRINTS); IPR013765 (PFAM); IPR013765 (TIGRFAM); IPR027417 (G3DSA:3.40.50.GENE3D); IPR013765 (PANTHER); PTHR45900:SF1 (PANTHER); IPR020584 (PROSITE_PATTERNS); IPR020587 (PROSITE_PROFILES); IPR013765 (HAMAP); IPR020588 (PROSITE_PROFILES); IPR013765 (CDD); IPR027417 (SUPERFAMILY); IPR023400 (SUPERFAMILY)	P:GO:0006259; P:GO:0006281; F:GO:0003677; F:GO:0003697; F:GO:0005524; F:GO:0008094	P:DNA metabolic process; P:DNA repair; F:DNA binding; F:single-stranded DNA binding; F:ATP binding; F:ATP-dependent activity, acting on DNA
WP_023097707.1	aldehyde dehydrogenase [Pseudomonas aeruginosa]	40	14	75	1	54.9	2152	14	0	Yes	-1.03369	0.981333		-1.48914	0.264225		2.43139	0.53505		-4.28302	0.00302189	Lower	PA1984	exaC	NAD+ dependent aldehyde dehydrogenase ExaC	C	F:GO:0016620	F:oxidoreductase activity, acting on the aldehyde or oxo group of donors, NAD or NADP as acceptor	EC:1.2.1	Acting on the aldehyde or oxo group of donors	IPR016163 (G3DSA:3.40.309.GENE3D); IPR016162 (G3DSA:3.40.605.GENE3D); IPR015590 (PFAM); PTHR43111 (PANTHER); IPR029510 (PROSITE_PATTERNS); IPR016160 (PROSITE_PATTERNS); cd07559 (CDD); IPR016161 (SUPERFAMILY)	F:GO:0016491; F:GO:0016620	F:oxidoreductase activity; F:oxidoreductase activity, acting on the aldehyde or oxo group of donors, NAD or NADP as acceptor
WP_003110161.1	MULTISPECIES: response regulator [Pseudomonas]	19	7	13	7	40.3	370	7	0	Yes	1.14735	0.363669		1.66615	0.0310365	Up	2.42607	0.00431701	Up	-1.77537	0.0254418	Lower	PA4396		two-component response regulator	T	P:GO:0000160	P:phosphorelay signal transduction system			Coil (COILS); G3DSA:3.40.50.2300 (GENE3D); IPR000160 (PFAM); IPR001789 (PFAM); IPR043128 (G3DSA:3.30.70.GENE3D); PTHR43214 (PANTHER); PTHR43214:SF33 (PANTHER); IPR000160 (PROSITE_PROFILES); IPR001789 (PROSITE_PROFILES); cd17574 (CDD); IPR029787 (SUPERFAMILY); IPR011006 (SUPERFAMILY)	P:GO:0000160	P:phosphorelay signal transduction system
WP_003083676.1	MULTISPECIES: type VI secretion system baseplate subunit TssF [Pseudomonas]	27	13	28	13	69.4	803	13	0	Yes	1.13712	0.0244569		1.0818	0.121534		2.42469	4.16123e-05	Up	3.57273	0.000345425	Higher	PA0088	tssF1	TssF1	S					IPR010272 (TIGRFAM); IPR010272 (PIRSF); IPR010272 (PFAM); PTHR35370:SF1 (PANTHER); IPR010272 (PANTHER)	no GO terms	no GO terms
WP_124140672.1	MULTISPECIES: hypothetical protein [Pseudomonas]	12	5	9	5	42.8	307	5	0	Yes	-1.07689	0.734508		1.02892	0.779677		2.41979	0.00245266	Up												no IPS match	no IPS match	no IPS match
WP_003088281.1	AAA family ATPase [Pseudomonas aeruginosa]	7	4	6	4	63.2	173	4	0	Yes	1.17208	0.0734479		1.89506	0.000124981	Up	2.41485	0.000130992	Up							S					IPR041685 (PFAM); IPR027417 (G3DSA:3.40.50.GENE3D); PTHR43581 (PANTHER); IPR027417 (SUPERFAMILY)	no GO terms	no GO terms
WP_003134709.1	MULTISPECIES: DUF481 domain-containing protein [Pseudomonas]	25	8	27	8	38.1	536	8	0	Yes	-1.21433	0.0381028		1.03003	0.584786		2.40653	0.000192392	Up	1.45849	0.00199348		PA4390		hypothetical protein	M					IPR007433 (PFAM)	no GO terms	no GO terms
WP_003085565.1	MULTISPECIES: ribonuclease III [Pseudomonas]	14	4	5	4	25.5	124	4	0	Yes	0.997517	0.907214		1.18056	0.0932347		2.40263	2.84121e-06	Up	-1.5619	5.37449e-05	Lower	PA0770	rnc	ribonuclease III	J	P:GO:0006364; P:GO:0006397; P:GO:0008033; P:GO:0016075; P:GO:0090502; F:GO:0000287; F:GO:0003725; F:GO:0004525; F:GO:0019843; F:GO:0019899; C:GO:0005829	P:rRNA processing; P:mRNA processing; P:tRNA processing; P:rRNA catabolic process; P:RNA phosphodiester bond hydrolysis, endonucleolytic; F:magnesium ion binding; F:double-stranded RNA binding; F:ribonuclease III activity; F:rRNA binding; F:enzyme binding; C:cytosol	EC:3.1.30; EC:3.1.26.3	Acting on ester bonds; Ribonuclease III	G3DSA:3.30.160.20 (GENE3D); IPR000999 (PFAM); IPR036389 (G3DSA:1.10.1520.GENE3D); IPR014720 (PFAM); IPR011907 (TIGRFAM); PTHR11207:SF0 (PANTHER); IPR011907 (PANTHER); IPR000999 (PROSITE_PATTERNS); IPR000999 (PROSITE_PROFILES); IPR011907 (HAMAP); IPR014720 (PROSITE_PROFILES); IPR000999 (CDD); cd10845 (CDD); SSF54768 (SUPERFAMILY); IPR036389 (SUPERFAMILY)	P:GO:0006396; P:GO:0016075; F:GO:0003723; F:GO:0004525	P:RNA processing; P:rRNA catabolic process; F:RNA binding; F:ribonuclease III activity
WP_003093241.1	MULTISPECIES: DedA family protein [Pseudomonas]	12	3	12	3	24.4	233	3	0	Yes	-1.12574	0.413568		1.238	0.126331		2.40148	0.000596077	Up	1.05885	0.70355		PA4029		conserved hypothetical protein	S	C:GO:0016021	C:integral component of membrane			IPR032816 (PFAM); IPR032818 (PANTHER); PTHR30353:SF0 (PANTHER)	no GO terms	no GO terms
WP_003112765.1	MULTISPECIES: insulin-cleaving metalloproteinase outer membrane protein [Pseudomonas]	46	17	64	17	47.2	1894	17	0	Yes	-1.24696	0.004353		-2.89785	2.26339e-06	Down	2.40051	1.16164e-06	Up	1.78921	0.00144375	Higher	PA4370	icmP	Insulin-cleaving metalloproteinase outer membrane protein precursor	P					IPR018976 (PFAM); IPR038352 (G3DSA:1.20.1420.GENE3D); PS51257 (PROSITE_PROFILES); cd14657 (CDD)	no GO terms	no GO terms
WP_003090975.1	MULTISPECIES: orotidine-5'-phosphate decarboxylase [Pseudomonas]	50	7	22	7	24.4	648	7	0	Yes	1.15394	0.251513		-1.04543	0.75746		2.39106	0.00305212	Up	-1.20639	0.162767		PA2876	pyrF	orotidine 5'-phosphate decarboxylase	F	P:GO:0006207; P:GO:0015949; P:GO:0044205; F:GO:0004590; F:GO:0042802; C:GO:0005829	P:'de novo' pyrimidine nucleobase biosynthetic process; P:nucleobase-containing small molecule interconversion; P:'de novo' UMP biosynthetic process; F:orotidine-5'-phosphate decarboxylase activity; F:identical protein binding; C:cytosol	EC:4.1.1.23	Orotidine-5'-phosphate decarboxylase	IPR014732 (TIGRFAM); IPR001754 (PFAM); IPR013785 (G3DSA:3.20.20.GENE3D); PTHR32119 (PANTHER); IPR014732 (PTHR32119:PANTHER); IPR018089 (PROSITE_PATTERNS); IPR014732 (HAMAP); cd04725 (CDD); IPR011060 (SUPERFAMILY)	P:GO:0006207; P:GO:0044205; F:GO:0003824; F:GO:0004590	P:'de novo' pyrimidine nucleobase biosynthetic process; P:'de novo' UMP biosynthetic process; F:catalytic activity; F:orotidine-5'-phosphate decarboxylase activity
WP_034065165.1	MULTISPECIES: type VI secretion system-associated FHA domain protein TagH [Pseudomonas]	27	12	30	12	52.4	914	12	0	Yes	1.0256	0.553119		1.16618	0.00872811		2.3867	2.63376e-07	Up				PA0081	fha1	Fha1	T	F:GO:0005515	F:protein binding			G3DSA:2.60.200.20 (GENE3D); IPR000253 (PFAM); IPR017735 (TIGRFAM); mobidb-lite (MOBIDB_LITE); mobidb-lite (MOBIDB_LITE); mobidb-lite (MOBIDB_LITE); mobidb-lite (MOBIDB_LITE); IPR000253 (PROSITE_PROFILES); IPR000253 (CDD); IPR008984 (SUPERFAMILY)	F:GO:0005515	F:protein binding
WP_003100305.1	MULTISPECIES: ribosome silencing factor [Pseudomonas]	49	6	19	6	13	523	6	0	Yes	1.10191	0.577017		-1.0954	0.693469		2.37307	0.0100723	Up	-1.44534	0.0661619		PA4005		conserved hypothetical protein	J	P:GO:0017148; P:GO:0042256; P:GO:0090071; F:GO:0043023; C:GO:0005829	P:negative regulation of translation; P:mature ribosome assembly; P:negative regulation of ribosome biogenesis; F:ribosomal large subunit binding; C:cytosol			IPR043519 (G3DSA:3.30.460.GENE3D); PF02410 (PFAM); IPR004394 (TIGRFAM); PTHR21043:SF0 (PANTHER); IPR004394 (PANTHER); IPR004394 (HAMAP); IPR043519 (SUPERFAMILY)	no GO terms	no GO terms
WP_003090443.1	MULTISPECIES: cupin domain-containing protein [Pseudomonas]	12	4	8	4	44	130	4	0	Yes	-1.05691	0.722709		-1.11656	0.451631		2.363	0.000810279	Up	1.36432	0.162545		PA2630		conserved hypothetical protein	S	P:GO:0030961; P:GO:0034720; P:GO:0043687; P:GO:0070544; F:GO:0008198; F:GO:0032453; F:GO:0051864; C:GO:0005840	P:peptidyl-arginine hydroxylation; P:histone H3-K4 demethylation; P:post-translational protein modification; P:histone H3-K36 demethylation; F:ferrous iron binding; F:histone H3-methyl-lysine-4 demethylase activity; F:histone H3-methyl-lysine-36 demethylase activity; C:ribosome	EC:1.14.11	Acting on paired donors, with incorporation or reduction of molecular oxygen. The oxygen incorporated need not be derived from O(2)	IPR003347 (PFAM); G3DSA:3.40.366.30 (GENE3D); G3DSA:2.60.120.650 (GENE3D); PTHR13096:SF8 (PANTHER); IPR039994 (PANTHER); IPR003347 (PROSITE_PROFILES); SSF51197 (SUPERFAMILY)	no GO terms	no GO terms
WP_003083830.1	MULTISPECIES: alkyl hydroperoxide reductase subunit F [Pseudomonas]	30	15	42	15	55.8	961	15	0	Yes	1.07018	0.117855		2.10275	1.28548e-06	Up	2.36132	2.9943e-06	Up	-1.26964	0.00111461		PA0140	ahpF	alkyl hydroperoxide reductase subunit F	O	P:GO:0000302; P:GO:0022900; P:GO:0045454; F:GO:0008785; F:GO:0009055; F:GO:0015035; F:GO:0016651; F:GO:0051287; F:GO:0071949; C:GO:0005829; C:GO:0009321	P:response to reactive oxygen species; P:electron transport chain; P:cell redox homeostasis; F:alkyl hydroperoxide reductase activity; F:electron transfer activity; F:protein-disulfide reductase activity; F:oxidoreductase activity, acting on NAD(P)H; F:NAD binding; F:FAD binding; C:cytosol; C:alkyl hydroperoxide reductase complex	EC:1.8.1; EC:1.6	Acting on a sulfur group of donors; Acting on NADH or NADPH	Coil (COILS); PR00469 (PRINTS); PR00368 (PRINTS); IPR036188 (G3DSA:3.50.50.GENE3D); IPR012081 (PIRSF); IPR012081 (TIGRFAM); IPR012336 (PFAM); IPR036188 (G3DSA:3.50.50.GENE3D); IPR023753 (PFAM); G3DSA:3.40.30.80 (GENE3D); PTHR48105:SF6 (PANTHER); PTHR48105 (PANTHER); IPR008255 (PROSITE_PATTERNS); PS51354 (PROSITE_PROFILES); IPR044141 (CDD); IPR044142 (CDD); IPR036249 (SUPERFAMILY); IPR036188 (SUPERFAMILY); IPR036249 (SUPERFAMILY)	P:GO:0000302; F:GO:0008785; F:GO:0016491; F:GO:0050660; F:GO:0051287	P:response to reactive oxygen species; F:alkyl hydroperoxide reductase activity; F:oxidoreductase activity; F:flavin adenine dinucleotide binding; F:NAD binding
WP_003094337.1	MULTISPECIES: phospholipid-binding protein MlaC [Pseudomonas]	58	11	57	11	23.7	1292	11	0	Yes	1.43029	0.0011935		-1.20041	0.0240551		2.36015	0.000127804	Up	-2.23408	4.15087e-05	Lower	PA4453		putative phospholipid binding protein	Q	P:GO:0015711; P:GO:0120010; C:GO:0030288	P:organic anion transport; P:intermembrane phospholipid transfer; C:outer membrane-bounded periplasmic space			IPR008869 (PFAM); IPR008869 (PIRSF); IPR042245 (G3DSA:3.10.450.GENE3D); IPR008869 (PANTHER)	no GO terms	no GO terms
WP_003095144.1	MULTISPECIES: 2-amino-4-hydroxy-6-hydroxymethyldihydropteridine diphosphokinase [Pseudomonas]	15	2	5	2	18	231	2	0	Yes	1.12327	0.0392257		1.31937	0.00136998		2.36005	3.42572e-06	Up	1.28489	0.0355207		PA4728	folK	2-amino-4-hydroxy-6-hydroxymethyldihydropteridine pyrophosphokinase	H	P:GO:0016310; P:GO:0046654; P:GO:0046656; F:GO:0000287; F:GO:0003848; F:GO:0005524; F:GO:0016301	P:phosphorylation; P:tetrahydrofolate biosynthetic process; P:folic acid biosynthetic process; F:magnesium ion binding; F:2-amino-4-hydroxy-6-hydroxymethyldihydropteridine diphosphokinase activity; F:ATP binding; F:kinase activity	EC:2.7.6.3	2-amino-4-hydroxy-6-hydroxymethyldihydropteridine diphosphokinase	IPR000550 (TIGRFAM); IPR000550 (PFAM); IPR035907 (G3DSA:3.30.70.GENE3D); PTHR43071 (PANTHER); PTHR43071:SF1 (PANTHER); IPR000550 (PROSITE_PATTERNS); IPR000550 (CDD); IPR035907 (SUPERFAMILY)	P:GO:0009396; F:GO:0003848	P:folic acid-containing compound biosynthetic process; F:2-amino-4-hydroxy-6-hydroxymethyldihydropteridine diphosphokinase activity
WP_023657506.1	MULTISPECIES: OsmC domain/YcaO domain-containing protein [Pseudomonas]	12	7	14	7	84	397	7	0	Yes	1.0423	0.294042		1.00423	0.850502		2.35998	8.07626e-08	Up							O	P:GO:0018339; F:GO:0000287; F:GO:0047693; C:GO:0005829; C:GO:0005840	P:peptidyl-L-beta-methylthioaspartic acid biosynthetic process from peptidyl-aspartic acid; F:magnesium ion binding; F:ATP diphosphatase activity; C:cytosol; C:ribosome	EC:3.6.1.8; EC:3.6.1.9	ATP diphosphatase; Nucleotide diphosphatase	G3DSA:3.30.1330.230 (GENE3D); IPR003776 (PFAM); IPR003718 (PFAM); IPR019938 (TIGRFAM); IPR015946 (G3DSA:3.30.300.GENE3D); IPR041080 (PFAM); IPR003776 (TIGRFAM); PTHR37809 (PANTHER); IPR003776 (PROSITE_PROFILES); IPR036102 (SUPERFAMILY)	no GO terms	no GO terms
WP_003091979.1	MULTISPECIES: mechanosensitive ion channel family protein [Pseudomonas]	12	6	11	6	49.3	255	6	0	Yes	1.02823	0.703155		1.05223	0.87796		2.35743	0.000263276	Up	1.14406	0.332067		PA3468		conserved hypothetical protein	M	P:GO:0034220; P:GO:0071470; F:GO:0008381; C:GO:0016021	P:ion transmembrane transport; P:cellular response to osmotic stress; F:mechanosensitive ion channel activity; C:integral component of membrane	EC:7	Translocases	IPR006685 (PFAM); IPR023408 (G3DSA:2.30.30.GENE3D); IPR030192 (PANTHER); IPR010920 (SUPERFAMILY)	P:GO:0055085; P:GO:0071470; F:GO:0008381; C:GO:0016020; C:GO:0016021	P:transmembrane transport; P:cellular response to osmotic stress; F:mechanosensitive ion channel activity; C:membrane; C:integral component of membrane
WP_003094967.1	MULTISPECIES: hypoxanthine-guanine phosphoribosyltransferase [Pseudomonas]	25	5	8	5	20.6	242	5	0	Yes	1.19552	0.248516		-1.15415	0.344195		2.35594	0.00312912	Up	-1.82341	0.00613603	Lower	PA4645		probable purine/pyrimidine phosphoribosyl transferase	F	P:GO:0009116; F:GO:0004422; F:GO:0052657	P:nucleoside metabolic process; F:hypoxanthine phosphoribosyltransferase activity; F:guanine phosphoribosyltransferase activity	EC:2.4.2.8	Hypoxanthine phosphoribosyltransferase	IPR000836 (PFAM); IPR029057 (G3DSA:3.40.50.GENE3D); PTHR43340:SF1 (PANTHER); PTHR43340 (PANTHER); IPR000836 (CDD); IPR029057 (SUPERFAMILY)	no GO terms	no GO terms
WP_003094399.1	MULTISPECIES: Asp-tRNA(Asn)/Glu-tRNA(Gln) amidotransferase subunit GatA [Pseudomonas]	35	13	50	13	51.8	1456	13	0	Yes	-1.03168	0.542093		1.23679	0.0116021		2.35187	2.40572e-05	Up	1.03168	0.661766		PA4483	gatA	Glu-tRNA(Gln) amidotransferase subunit A	J	P:GO:0006412; F:GO:0004040; F:GO:0005524; F:GO:0016740; F:GO:0050567; C:GO:0030956	P:translation; F:amidase activity; F:ATP binding; F:transferase activity; F:glutaminyl-tRNA synthase (glutamine-hydrolyzing) activity; C:glutamyl-tRNA(Gln) amidotransferase complex	EC:3.5.1.4; EC:6.3.5.7; EC:2	Amidase; Glutaminyl-tRNA synthase (glutamine-hydrolyzing); Transferases	IPR004412 (TIGRFAM); IPR023631 (PFAM); IPR036928 (G3DSA:3.90.1300.GENE3D); IPR000120 (PANTHER); PTHR11895:SF151 (PANTHER); IPR020556 (PROSITE_PATTERNS); IPR004412 (HAMAP); IPR036928 (SUPERFAMILY)	P:GO:0006412; F:GO:0003824; F:GO:0050567; C:GO:0030956	P:translation; F:catalytic activity; F:glutaminyl-tRNA synthase (glutamine-hydrolyzing) activity; C:glutamyl-tRNA(Gln) amidotransferase complex
WP_003096263.1	MULTISPECIES: PaaI family thioesterase [Pseudomonas]	12	2	3	2	13.8	88	2	0	Yes	1.15041	0.0490226		-1.20095	0.0709967		2.34869	1.47815e-05	Up	2.75968	0.0226839	Higher	PA5202		hypothetical protein	Q	F:GO:0061522; C:GO:0005829	F:1,4-dihydroxy-2-naphthoyl-CoA thioesterase activity; C:cytosol	EC:3.1.2	Acting on ester bonds	G3DSA:3.10.129.10 (GENE3D); IPR006683 (PFAM); IPR003736 (TIGRFAM); PTHR43240:SF1 (PANTHER); PTHR43240 (PANTHER); cd03443 (CDD); IPR029069 (SUPERFAMILY)	no GO terms	no GO terms
WP_003119293.1	MULTISPECIES: 2-isopropylmalate synthase [Pseudomonas]	33	15	39	15	65.8	1168	15	0	Yes	1.01958	0.44407		1.85205	3.89758e-06	Up	2.34769	1.42239e-07	Up	-1.16928	0.0407045		PA3792	leuA	2-isopropylmalate synthase	E	P:GO:0009098; F:GO:0003852	P:leucine biosynthetic process; F:2-isopropylmalate synthase activity	EC:2.3.3.13	2-isopropylmalate synthase	IPR013709 (PFAM); IPR036230 (G3DSA:3.30.160.GENE3D); IPR013785 (G3DSA:3.20.20.GENE3D); IPR005668 (TIGRFAM); IPR000891 (PFAM); PTHR46911 (PANTHER); PTHR46911:SF1 (PANTHER); IPR002034 (PROSITE_PATTERNS); IPR002034 (PROSITE_PATTERNS); IPR005668 (HAMAP); IPR000891 (PROSITE_PROFILES); IPR039371 (CDD); SSF89000 (SUPERFAMILY); SSF51569 (SUPERFAMILY); IPR036230 (SUPERFAMILY)	P:GO:0009098; P:GO:0019752; F:GO:0003824; F:GO:0003852; F:GO:0046912	P:leucine biosynthetic process; P:carboxylic acid metabolic process; F:catalytic activity; F:2-isopropylmalate synthase activity; F:acyltransferase, acyl groups converted into alkyl on transfer
WP_019681118.1	MULTISPECIES: N4-gp56 family major capsid protein [Pseudomonas]	7	2	3	2	40.9	60	2	0	Yes	-1.57623	0.000636438	Down	1.33162	0.00574749		2.34098	0.00211837	Up							S					IPR025267 (PFAM); TIGR04387 (TIGRFAM)	no GO terms	no GO terms
WP_003094463.1	MULTISPECIES: lipid A hydroxylase LpxO [Pseudomonas]	14	3	7	3	34.7	196	3	0	Yes	0.999712	0.938659		-1.01373	0.936971		2.33237	0.00074782	Up	1.02361	0.835567		PA4512	lpxO1	lipopolysaccharide biosynthetic protein LpxO1	O	P:GO:0018193; C:GO:0016021	P:peptidyl-amino acid modification; C:integral component of membrane			IPR027443 (G3DSA:2.60.120.GENE3D); IPR007803 (PFAM); PTHR46332 (PANTHER); PTHR46332:SF5 (PANTHER); SSF51197 (SUPERFAMILY)	P:GO:0018193	P:peptidyl-amino acid modification
WP_003130409.1	MULTISPECIES: type II secretion system protein GspG [Pseudomonas]	44	5	16	5	16.1	238	5	0	Yes	1.54884	0.00198171	Up	-1.99443	0.00864065	Down	2.33209	4.94149e-05	Up	-3.17395	7.17218e-06	Lower	PA3101	xcpT	general secretion pathway protein G	U	C:GO:0015627; C:GO:0016021	C:type II protein secretion system complex; C:integral component of membrane			IPR000983 (PRINTS); IPR013545 (PFAM); G3DSA:3.30.700.10 (GENE3D); IPR012902 (TIGRFAM); IPR012902 (PFAM); IPR010054 (TIGRFAM); mobidb-lite (MOBIDB_LITE); PTHR30093 (PANTHER); PTHR30093:SF33 (PANTHER); IPR012902 (PROSITE_PATTERNS); IPR045584 (SUPERFAMILY)	P:GO:0015628; C:GO:0015627	P:protein secretion by the type II secretion system; C:type II protein secretion system complex
WP_003092645.1	MULTISPECIES: signal recognition particle protein [Pseudomonas]	28	13	33	13	49.3	531	13	0	Yes	1.00469	0.905502		-1.04028	0.259089		2.32695	3.19195e-06	Up	-1.47399	0.000168069		PA3746	ffh	signal recognition particle protein Ffh	U	P:GO:0006614; P:GO:0015833; F:GO:0003924; F:GO:0005525; F:GO:0008312; F:GO:0032550; C:GO:0005618; C:GO:0005829; C:GO:0005886; C:GO:0048500	P:SRP-dependent cotranslational protein targeting to membrane; P:peptide transport; F:GTPase activity; F:GTP binding; F:7S RNA binding; F:purine ribonucleoside binding; C:cell wall; C:cytosol; C:plasma membrane; C:signal recognition particle	EC:3.6.1	Acting on acid anhydrides	Coil (COILS); IPR027417 (G3DSA:3.40.50.GENE3D); IPR036891 (G3DSA:1.10.260.GENE3D); IPR013822 (PFAM); IPR004780 (TIGRFAM); IPR004125 (PFAM); IPR000897 (PFAM); IPR042101 (G3DSA:1.20.120.GENE3D); IPR004780 (PTHR11564:PANTHER); IPR022941 (PANTHER); IPR000897 (PROSITE_PATTERNS); IPR022941 (HAMAP); cd18539 (CDD); IPR027417 (SUPERFAMILY); IPR036891 (SUPERFAMILY)	P:GO:0006614; F:GO:0003924; F:GO:0005525; F:GO:0008312; C:GO:0048500	P:SRP-dependent cotranslational protein targeting to membrane; F:GTPase activity; F:GTP binding; F:7S RNA binding; C:signal recognition particle
WP_023098509.1	MULTISPECIES: precorrin-3B C(17)-methyltransferase [Pseudomonas]	33	15	34	15	58.8	927	15	0	Yes	1.37221	9.335e-05		1.72084	3.89586e-05	Up	2.31455	5.19864e-06	Up				PA2903	cobJ	precorrin-3 methylase CobJ	H	P:GO:0009236; P:GO:0032259; F:GO:0030789; C:GO:0005886	P:cobalamin biosynthetic process; P:methylation; F:precorrin-3B C17-methyltransferase activity; C:plasma membrane	EC:2.1.1.131	Precorrin-3B C(17)-methyltransferase	IPR014777 (G3DSA:3.40.1010.GENE3D); IPR014776 (G3DSA:3.30.950.GENE3D); IPR021744 (PFAM); G3DSA:3.40.50.11220 (GENE3D); IPR000878 (PFAM); IPR006363 (TIGRFAM); PTHR47036 (PANTHER); IPR006363 (CDD); IPR035996 (SUPERFAMILY); IPR038029 (SUPERFAMILY)	P:GO:0009236; F:GO:0008168	P:cobalamin biosynthetic process; F:methyltransferase activity
WP_003090942.1	MULTISPECIES: elongation factor P [Pseudomonas]	27	4	28	4	21	819	4	0	Yes	1.09492	0.0457785		-1.15916	0.011319		2.30788	2.03744e-06	Up	-1.19229	0.00352881		PA2851	efp	translation elongation factor P	J	P:GO:0006414; F:GO:0003746; C:GO:0005737	P:translational elongation; F:translation elongation factor activity; C:cytoplasm			G3DSA:2.40.50.140 (GENE3D); IPR011768 (TIGRFAM); IPR013185 (PFAM); IPR001059 (PFAM); IPR014722 (G3DSA:2.30.30.GENE3D); G3DSA:2.40.50.140 (GENE3D); IPR020599 (PIRSF); IPR015365 (PFAM); PTHR30053:SF1 (PANTHER); IPR020599 (PANTHER); IPR011768 (HAMAP); IPR001059 (CDD); IPR015365 (CDD); IPR012340 (SUPERFAMILY); IPR008991 (SUPERFAMILY); IPR012340 (SUPERFAMILY)	P:GO:0006414; P:GO:0043043; F:GO:0003746; C:GO:0005737	P:translational elongation; P:peptide biosynthetic process; F:translation elongation factor activity; C:cytoplasm
WP_003091724.1	MULTISPECIES: DNA helicase RecQ [Pseudomonas]	17	10	29	10	79.4	773	10	0	Yes	1.04916	0.602149		1.33795	0.0556862		2.30408	2.23771e-05	Up	-1.44064	0.00420836		PA3344	recQ	ATP-dependent DNA helicase RecQ	L	P:GO:0006260; P:GO:0006281; P:GO:0006310; P:GO:0009432; P:GO:0032508; F:GO:0003677; F:GO:0005524; F:GO:0008270; F:GO:0009378; F:GO:0016887; F:GO:0017116; F:GO:0043138; C:GO:0005737; C:GO:0017117; C:GO:0030894; C:GO:0043590; C:GO:1904949	P:DNA replication; P:DNA repair; P:DNA recombination; P:SOS response; P:DNA duplex unwinding; F:DNA binding; F:ATP binding; F:zinc ion binding; F:four-way junction helicase activity; F:ATP hydrolysis activity; F:single-stranded DNA helicase activity; F:3'-5' DNA helicase activity; C:cytoplasm; C:single-stranded DNA-dependent ATP-dependent DNA helicase complex; C:replisome; C:bacterial nucleoid; C:ATPase complex	EC:3.6.1; EC:3.6.4.12	Acting on acid anhydrides; DNA helicase	Coil (COILS); IPR011545 (PFAM); IPR002121 (PFAM); IPR032284 (PFAM); IPR027417 (G3DSA:3.40.50.GENE3D); IPR018982 (PFAM); IPR004589 (TIGRFAM); IPR027417 (G3DSA:3.40.50.GENE3D); IPR001650 (PFAM); IPR036388 (G3DSA:1.10.10.GENE3D); IPR044876 (G3DSA:1.10.150.GENE3D); IPR006293 (TIGRFAM); PTHR13710 (PANTHER); PTHR13710:SF105 (PANTHER); IPR014001 (PROSITE_PROFILES); IPR001650 (PROSITE_PROFILES); IPR002121 (PROSITE_PROFILES); cd17920 (CDD); cd18794 (CDD); IPR027417 (SUPERFAMILY); IPR027417 (SUPERFAMILY); IPR010997 (SUPERFAMILY)	P:GO:0006260; P:GO:0006281; P:GO:0006310; P:GO:0009432; P:GO:0044237; F:GO:0000166; F:GO:0003676; F:GO:0003678; F:GO:0004386; F:GO:0005524; F:GO:0043138	P:DNA replication; P:DNA repair; P:DNA recombination; P:SOS response; P:cellular metabolic process; F:nucleotide binding; F:nucleic acid binding; F:DNA helicase activity; F:helicase activity; F:ATP binding; F:3'-5' DNA helicase activity
WP_023981117.1	MULTISPECIES: NADH:ubiquinone reductase (Na(+)-transporting) subunit F [Pseudomonas]	26	10	38	10	45.4	829	10	0	Yes	1.11171	0.0753984		-1.02546	0.616953		2.30057	2.02753e-05	Up				PA2994	nqrF	Na+-translocating NADH:quinone oxidoreductase, subunit Nqr6	C	P:GO:0006814; P:GO:0022900; P:GO:0098662; F:GO:0009055; F:GO:0016655; F:GO:0046872; F:GO:0051537; F:GO:0071949; C:GO:0005886; C:GO:0016021	P:sodium ion transport; P:electron transport chain; P:inorganic cation transmembrane transport; F:electron transfer activity; F:oxidoreductase activity, acting on NAD(P)H, quinone or similar compound as acceptor; F:metal ion binding; F:2 iron, 2 sulfur cluster binding; F:FAD binding; C:plasma membrane; C:integral component of membrane	EC:1.6.5	Acting on NADH or NADPH	G3DSA:2.40.30.10 (GENE3D); IPR010205 (PIRSF); IPR008333 (PFAM); IPR010205 (TIGRFAM); IPR001433 (PFAM); IPR012675 (G3DSA:3.10.20.GENE3D); IPR001041 (PFAM); IPR039261 (G3DSA:3.40.50.GENE3D); PTHR43644 (PANTHER); IPR001041 (PROSITE_PROFILES); IPR017927 (PROSITE_PROFILES); IPR010205 (HAMAP); cd06188 (CDD); IPR001041 (CDD); IPR039261 (SUPERFAMILY); IPR036010 (SUPERFAMILY); IPR017938 (SUPERFAMILY)	P:GO:0006814; F:GO:0016491; F:GO:0016655; F:GO:0051536; F:GO:0051537; C:GO:0016021	P:sodium ion transport; F:oxidoreductase activity; F:oxidoreductase activity, acting on NAD(P)H, quinone or similar compound as acceptor; F:iron-sulfur cluster binding; F:2 iron, 2 sulfur cluster binding; C:integral component of membrane
WP_003085900.1	MULTISPECIES: phenylalanine 4-monooxygenase [Pseudomonas]	14	4	8	4	30.3	176	4	0	Yes	1.23747	0.0946813		1.06323	0.656168		2.29808	0.000979552	Up	-1.89394	0.00377718	Lower	PA0872	phhA	phenylalanine-4-hydroxylase	E	P:GO:0006559; F:GO:0004505; F:GO:0005506	P:L-phenylalanine catabolic process; F:phenylalanine 4-monooxygenase activity; F:iron ion binding	EC:1.14.16.1	Phenylalanine 4-monooxygenase	IPR019774 (PRINTS); IPR005960 (TIGRFAM); IPR019774 (PFAM); IPR036951 (G3DSA:1.10.800.GENE3D); PTHR11473:SF24 (PANTHER); IPR001273 (PANTHER); IPR018301 (PROSITE_PATTERNS); IPR019774 (PROSITE_PROFILES); IPR005960 (CDD); IPR036329 (SUPERFAMILY)	P:GO:0006559; P:GO:0009072; F:GO:0004497; F:GO:0004505; F:GO:0005506; F:GO:0016714	P:L-phenylalanine catabolic process; P:aromatic amino acid family metabolic process; F:monooxygenase activity; F:phenylalanine 4-monooxygenase activity; F:iron ion binding; F:oxidoreductase activity, acting on paired donors, with incorporation or reduction of molecular oxygen, reduced pteridine as one donor, and incorporation of one atom of oxygen
WP_003084521.1	MULTISPECIES: tRNA (guanosine(46)-N7)-methyltransferase TrmB [Pseudomonas]	31	7	15	7	27.6	359	7	0	Yes	1.04394	0.433954		1.15956	0.00590024		2.29565	3.80666e-06	Up							J	P:GO:0106004; F:GO:0008176; C:GO:0043527	P:tRNA (guanine-N7)-methylation; F:tRNA (guanine-N7-)-methyltransferase activity; C:tRNA methyltransferase complex	EC:2.1.1.33	tRNA (guanine(46)-N(7))-methyltransferase	IPR003358 (PFAM); G3DSA:3.40.50.150 (GENE3D); IPR003358 (TIGRFAM); mobidb-lite (MOBIDB_LITE); IPR003358 (PANTHER); PTHR23417:SF14 (PANTHER); IPR003358 (PROSITE_PROFILES); IPR003358 (HAMAP); cd02440 (CDD); IPR029063 (SUPERFAMILY)	P:GO:0006400; F:GO:0008176	P:tRNA modification; F:tRNA (guanine-N7-)-methyltransferase activity
WP_003093895.1	MULTISPECIES: DUF4350 domain-containing protein [Pseudomonas]	23	10	22	10	47.9	600	10	0	Yes	1.01541	0.801299		1.06629	0.343743		2.29379	7.24969e-05	Up							M					IPR025646 (PFAM); mobidb-lite (MOBIDB_LITE)	no GO terms	no GO terms
WP_003091137.1	MULTISPECIES: 3-oxoacyl-ACP reductase FabG [Pseudomonas]	57	10	66	10	25.6	2435	10	0	Yes	1.02115	0.61623		1.16858	0.0136412		2.29124	4.43104e-06	Up	-1.06737	0.187511		PA2967	fabG	3-oxoacyl-[acyl-carrier-protein] reductase	IQ	P:GO:0030497; F:GO:0004316; F:GO:0050661; F:GO:0051287	P:fatty acid elongation; F:3-oxoacyl-[acyl-carrier-protein] reductase (NADPH) activity; F:NADP binding; F:NAD binding	EC:2.3.1.85; EC:1.1.1.100	Fatty-acid synthase system; 3-oxoacyl-[acyl-carrier-protein] reductase	IPR002347 (PRINTS); IPR002347 (PRINTS); G3DSA:3.40.50.720 (GENE3D); IPR011284 (TIGRFAM); PF13561 (PFAM); PTHR42760:SF96 (PANTHER); PTHR42760 (PANTHER); IPR020904 (PROSITE_PATTERNS); cd05333 (CDD); IPR036291 (SUPERFAMILY)	P:GO:0006633; F:GO:0004316; F:GO:0016491; F:GO:0051287	P:fatty acid biosynthetic process; F:3-oxoacyl-[acyl-carrier-protein] reductase (NADPH) activity; F:oxidoreductase activity; F:NAD binding
WP_014603560.1	MULTISPECIES: RNA 3'-terminal phosphate cyclase [Pseudomonas]	27	6	13	6	36.6	480	6	0	Yes	1.26538	0.127974		1.412	0.0271662		2.28375	0.000522655	Up	1.62861	0.00633716	Higher	PA4585	rtcA	RNA 3'-terminal phosphate cyclase	A	P:GO:0006396; F:GO:0003963; F:GO:0005524; C:GO:0005737	P:RNA processing; F:RNA-3'-phosphate cyclase activity; F:ATP binding; C:cytoplasm	EC:6.5.1.4	RNA 3'-terminal-phosphate cyclase (ATP)	IPR017770 (TIGRFAM); IPR000228 (PIRSF); IPR036553 (G3DSA:3.30.360.GENE3D); IPR013791 (PFAM); IPR023797 (PFAM); IPR037136 (G3DSA:3.65.10.GENE3D); IPR000228 (PANTHER); IPR017770 (PTHR11096:PANTHER); IPR020719 (PROSITE_PATTERNS); IPR017770 (HAMAP); cd00874 (CDD); IPR013792 (SUPERFAMILY); IPR013792 (SUPERFAMILY); IPR036553 (SUPERFAMILY)	P:GO:0006396; F:GO:0003824; F:GO:0003963	P:RNA processing; F:catalytic activity; F:RNA-3'-phosphate cyclase activity
WP_003085808.1	MULTISPECIES: OmpA family protein [Pseudomonas]	49	7	63	7	24.7	2068	7	0	Yes	-1.04972	0.178242		1.11053	0.0163592		2.28289	4.60514e-07	Up	-1.59605	1.95512e-05	Lower	PA0833		hypothetical protein	M	C:GO:0009279; C:GO:0016021	C:cell outer membrane; C:integral component of membrane			IPR006664 (PRINTS); IPR006665 (PFAM); IPR039567 (PFAM); IPR036737 (G3DSA:3.30.1330.GENE3D); mobidb-lite (MOBIDB_LITE); mobidb-lite (MOBIDB_LITE); PTHR30128:SF54 (PANTHER); PTHR30128 (PANTHER); IPR006665 (PROSITE_PROFILES); PS51257 (PROSITE_PROFILES); IPR006665 (CDD); IPR036737 (SUPERFAMILY)	C:GO:0016021	C:integral component of membrane
WP_003085968.1	MULTISPECIES: alanine--tRNA ligase [Pseudomonas]	39	31	163	31	94.7	4279	31	0	Yes	1.05645	0.133629		-1.04765	0.0951941		2.28	8.86568e-07	Up	-1.06452	0.105235		PA0903	alaS	alanyl-tRNA synthetase	J	P:GO:0006400; P:GO:0006419; P:GO:0010629; P:GO:0045892; P:GO:0106074; F:GO:0000049; F:GO:0001217; F:GO:0002196; F:GO:0004813; F:GO:0005524; F:GO:0008270; F:GO:0016597; F:GO:0042802; C:GO:0005829	P:tRNA modification; P:alanyl-tRNA aminoacylation; P:negative regulation of gene expression; P:negative regulation of transcription, DNA-templated; P:aminoacyl-tRNA metabolism involved in translational fidelity; F:tRNA binding; F:DNA-binding transcription repressor activity; F:Ser-tRNA(Ala) hydrolase activity; F:alanine-tRNA ligase activity; F:ATP binding; F:zinc ion binding; F:amino acid binding; F:identical protein binding; C:cytosol	EC:6.1.1.7; EC:3.1.1.1	Alanine--tRNA ligase; Carboxylesterase	Coil (COILS); Coil (COILS); Coil (COILS); IPR002318 (PRINTS); G3DSA:3.30.54.20 (GENE3D); IPR012947 (PFAM); G3DSA:3.30.980.10 (GENE3D); IPR003156 (PFAM); IPR018164 (PFAM); G3DSA:3.10.310.40 (GENE3D); IPR002318 (TIGRFAM); IPR045864 (G3DSA:3.30.930.GENE3D); G3DSA:2.40.30.130 (GENE3D); G3DSA:6.10.250.550 (GENE3D); PTHR11777 (PANTHER); IPR023033 (HAMAP); IPR018165 (PROSITE_PROFILES); cd00673 (CDD); IPR045864 (SUPERFAMILY); IPR009000 (SUPERFAMILY); IPR018162 (SUPERFAMILY); IPR018163 (SUPERFAMILY)	P:GO:0006419; P:GO:0043039; F:GO:0000166; F:GO:0003676; F:GO:0004812; F:GO:0004813; F:GO:0005524; C:GO:0005737	P:alanyl-tRNA aminoacylation; P:tRNA aminoacylation; F:nucleotide binding; F:nucleic acid binding; F:aminoacyl-tRNA ligase activity; F:alanine-tRNA ligase activity; F:ATP binding; C:cytoplasm
WP_003108028.1	MULTISPECIES: transcription termination/antitermination protein NusG [Pseudomonas]	53	6	26	6	20.1	527	6	0	Yes	1.22374	0.00874634		1.14031	0.0193755		2.25612	2.00731e-06	Up	-1.21793	0.0452682		PA4275	nusG	transcription antitermination protein NusG	K	P:GO:0031564; P:GO:0032784; C:GO:0005618; C:GO:0005829; C:GO:0005886	P:transcription antitermination; P:regulation of DNA-templated transcription, elongation; C:cell wall; C:cytosol; C:plasma membrane			IPR001062 (PRINTS); IPR014722 (G3DSA:2.30.30.GENE3D); IPR001062 (TIGRFAM); IPR036735 (G3DSA:3.30.70.GENE3D); IPR006645 (PFAM); IPR005824 (PFAM); IPR001062 (PTHR30265:PANTHER); IPR043425 (PANTHER); IPR015869 (PROSITE_PATTERNS); IPR001062 (HAMAP); cd06091 (CDD); cd09891 (CDD); IPR036735 (SUPERFAMILY); IPR008991 (SUPERFAMILY)	P:GO:0006355; P:GO:0032784	P:regulation of transcription, DNA-templated; P:regulation of DNA-templated transcription, elongation
WP_003086565.1	MULTISPECIES: lytic murein transglycosylase [Pseudomonas]	35	12	24	12	42.6	637	12	0	Yes	1.23031	0.00660832		-1.27425	0.00830117		2.2477	5.10144e-06	Up				PA1171	sltB2	SltB2	M	F:GO:0016829	F:lyase activity	EC:4	Lyases	G3DSA:1.10.530.10 (GENE3D); IPR002477 (PFAM); G3DSA:1.10.8.350 (GENE3D); IPR031304 (PFAM); IPR036366 (G3DSA:1.10.101.GENE3D); IPR011970 (TIGRFAM); IPR043426 (PANTHER); cd13399 (CDD); IPR036365 (SUPERFAMILY); IPR023346 (SUPERFAMILY)	no GO terms	no GO terms
WP_003085587.1	MULTISPECIES: TonB-dependent receptor [Pseudomonas]	10	6	8	6	74.2	220	6	0	Yes	-1.11389	0.296105		1.15586	0.596712		2.23928	0.000508644	Up	-1.17286	0.224449		PA0781		hypothetical protein	P	P:GO:0033214; P:GO:0044718; F:GO:0015344; C:GO:0016021; C:GO:0031230	P:siderophore-dependent iron import into cell; P:siderophore transmembrane transport; F:siderophore uptake transmembrane transporter activity; C:integral component of membrane; C:intrinsic component of cell outer membrane	EC:7	Translocases	IPR036942 (G3DSA:2.40.170.GENE3D); IPR000531 (PFAM); IPR037066 (G3DSA:2.170.130.GENE3D); IPR012910 (PFAM); mobidb-lite (MOBIDB_LITE); mobidb-lite (MOBIDB_LITE); mobidb-lite (MOBIDB_LITE); mobidb-lite (MOBIDB_LITE); IPR039426 (PANTHER); PTHR30069:SF40 (PANTHER); cd01347 (CDD); SSF56935 (SUPERFAMILY)	no GO terms	no GO terms
WP_003140910.1	MULTISPECIES: DEAD/DEAH box helicase [Pseudomonas]	12	8	12	8	75	268	8	0	Yes	1.1443	0.00474543		1.23402	0.00273266		2.22991	8.80939e-05	Up	-1.30991	0.00357784		PA0799		probable helicase	KL	F:GO:0004386; F:GO:0005524; F:GO:0140658	F:helicase activity; F:ATP binding; F:ATP-dependent chromatin remodeler activity			IPR000330 (PFAM); IPR038718 (G3DSA:3.40.50.GENE3D); IPR027417 (G3DSA:3.40.50.GENE3D); IPR001650 (PFAM); PTHR10799:SF987 (PANTHER); PTHR10799 (PANTHER); IPR014001 (PROSITE_PROFILES); IPR001650 (PROSITE_PROFILES); cd18012 (CDD); cd18793 (CDD); IPR027417 (SUPERFAMILY); IPR027417 (SUPERFAMILY)	F:GO:0005524; F:GO:0140658	F:ATP binding; F:ATP-dependent chromatin remodeler activity
WP_003083664.1	MULTISPECIES: type VI secretion system protein TssA [Pseudomonas]	35	11	39	11	36.7	1170	11	0	Yes	1.00218	0.981212		-1.03769	0.623636		2.22285	9.96817e-05	Up	2.24826	8.82115e-05	Higher	PA0082	tssA1	TssA1	S	C:GO:0033104	C:type VI protein secretion system complex			IPR010657 (PFAM); IPR017740 (TIGRFAM); IPR017740 (PANTHER)	no GO terms	no GO terms
WP_025324781.1	Rha family transcriptional regulator [Pseudomonas aeruginosa]	22	5	7	5	30.8	192	5	0	Yes	1.14199	0.287158		1.36494	0.0355292		2.21791	0.00155797	Up							S					IPR014054 (PFAM); IPR014054 (TIGRFAM); mobidb-lite (MOBIDB_LITE)	no GO terms	no GO terms
WP_003083624.1	MULTISPECIES: YheV family putative metal-binding protein [Pseudomonas]	25	2	3	2	10	45	2	0	Yes	-1.35656	0.176332		-1.47735	0.069102		2.20807	0.00476079	Up	-1.92741	0.00887863	Lower	PA0068		hypothetical protein	S	F:GO:0003677	F:DNA binding			IPR012658 (PFAM); IPR012658 (TIGRFAM); mobidb-lite (MOBIDB_LITE); mobidb-lite (MOBIDB_LITE)	no GO terms	no GO terms
WP_003095193.1	MULTISPECIES: ribosome maturation factor RimP [Pseudomonas]	9	2	4	2	17.2	86	2	0	Yes	-1.02004	0.673183		-1.14313	0.237294		2.19347	0.00347654	Up	-1.42025	0.0391313		PA4746		conserved hypothetical protein	S	P:GO:0000028; P:GO:0006412; C:GO:0005829; C:GO:0005886	P:ribosomal small subunit assembly; P:translation; C:cytosol; C:plasma membrane			IPR028998 (PFAM); G3DSA:2.30.30.180 (GENE3D); IPR035956 (G3DSA:3.30.300.GENE3D); IPR028989 (PFAM); IPR003728 (PANTHER); IPR003728 (HAMAP); IPR028998 (CDD); IPR035956 (SUPERFAMILY); IPR036847 (SUPERFAMILY)	P:GO:0042274	P:ribosomal small subunit biogenesis
WP_003093949.1	MULTISPECIES: YceI family protein [Pseudomonas]	13	3	5	3	20.9	118	3	0	Yes	1.17832	0.110679		-1.02563	0.763167		2.19264	0.000155562	Up	-2.36001	0.00046218	Lower	PA4340		hypothetical protein	S					IPR027016 (PIRSF); IPR007372 (PFAM); IPR036761 (G3DSA:2.40.128.GENE3D); IPR036761 (SUPERFAMILY)	no GO terms	no GO terms
WP_003111417.1	MULTISPECIES: peptidoglycan-associated lipoprotein Pal [Pseudomonas]	48	5	59	5	17.9	1511	5	0	Yes	2.81191	0.000341238	Up	2.88941	0.000247809	Up	2.19187	0.00116736	Up	-3.25047	3.26092e-05	Lower	PA0973	oprL	Peptidoglycan associated lipoprotein OprL precursor	M	P:GO:0007049; P:GO:0051301; C:GO:0016021; C:GO:0031246; C:GO:0032153	P:cell cycle; P:cell division; C:integral component of membrane; C:intrinsic component of periplasmic side of cell outer membrane; C:cell division site			IPR006664 (PRINTS); IPR014169 (TIGRFAM); IPR006665 (PFAM); IPR036737 (G3DSA:3.30.1330.GENE3D); mobidb-lite (MOBIDB_LITE); PTHR30128 (PANTHER); PTHR30128:SF32 (PANTHER); IPR006690 (PROSITE_PATTERNS); IPR006665 (PROSITE_PROFILES); PS51257 (PROSITE_PROFILES); IPR039001 (HAMAP); IPR006665 (CDD); IPR036737 (SUPERFAMILY)	P:GO:0051301; C:GO:0009279; C:GO:0016021	P:cell division; C:cell outer membrane; C:integral component of membrane
WP_003094155.1	MULTISPECIES: stringent starvation protein A [Pseudomonas]	17	3	8	3	23.6	221	3	0	Yes	1.20558	0.0440074		1.24169	0.0280956		2.18465	0.000244463	Up	-1.59417	0.00144674	Lower	PA4428	sspA	stringent starvation protein A	O	P:GO:0006749; P:GO:0010628; P:GO:0042594; P:GO:0045893; F:GO:0005515; C:GO:0005829	P:glutathione metabolic process; P:positive regulation of gene expression; P:response to starvation; P:positive regulation of transcription, DNA-templated; F:protein binding; C:cytosol			G3DSA:1.20.1050.10 (GENE3D); G3DSA:3.40.30.10 (GENE3D); IPR004045 (PFAM); IPR004046 (PFAM); SFLDG00358 (SFLD); IPR040079 (SFLD); PTHR43968 (PANTHER); PTHR43968:SF6 (PANTHER); IPR004045 (PROSITE_PROFILES); IPR010987 (PROSITE_PROFILES); PS51354 (PROSITE_PROFILES); IPR034342 (CDD); IPR034341 (CDD); IPR036249 (SUPERFAMILY); IPR036282 (SUPERFAMILY)	P:GO:0006749; F:GO:0005515	P:glutathione metabolic process; F:protein binding
WP_003090838.1	MULTISPECIES: DUF3592 domain-containing protein [Pseudomonas]	26	2	5	2	15	117	2	0	Yes	-1.14424	0.553674		-1.45777	0.103378		2.18447	0.00672152	Up				PA2775	tsi4	Tsi4	S	C:GO:0016021	C:integral component of membrane			IPR021994 (PFAM)	no GO terms	no GO terms
WP_044059460.1	integrase family protein [Pseudomonas aeruginosa]	20	8	10	8	49.9	220	8	0	Yes	1.289	0.05911		1.54577	0.00968128	Up	2.18285	0.0015071	Up							L	P:GO:0006310; P:GO:0015074; F:GO:0003677	P:DNA recombination; P:DNA integration; F:DNA binding			IPR038488 (G3DSA:3.30.160.GENE3D); IPR002104 (PFAM); IPR013762 (G3DSA:1.10.443.GENE3D); IPR025166 (PFAM); IPR010998 (G3DSA:1.10.150.GENE3D); PTHR30629 (PANTHER); IPR002104 (PROSITE_PROFILES); IPR011010 (SUPERFAMILY)	P:GO:0006310; P:GO:0015074; F:GO:0003677	P:DNA recombination; P:DNA integration; F:DNA binding
WP_003093897.1	MULTISPECIES: DUF58 domain-containing protein [Pseudomonas]	7	3	5	3	50.3	137	3	0	Yes	-1.14241	0.0891999		1.16771	0.0920262		2.17847	5.0858e-05	Up	1.08648	0.291577		PA4323		hypothetical protein	S	C:GO:0016021	C:integral component of membrane			IPR002881 (PFAM); IPR036465 (G3DSA:3.40.50.GENE3D); PTHR33608 (PANTHER); PTHR33608:SF3 (PANTHER); cd00198 (CDD); IPR036465 (SUPERFAMILY)	no GO terms	no GO terms
WP_003095194.1	MULTISPECIES: preprotein translocase subunit SecG [Pseudomonas]	59	3	17	3	13.2	808	3	0	Yes	1.05502	0.668899		-1.28875	0.130321		2.17496	0.000874707	Up	-1.10148	0.340796		PA4747	secG	secretion protein SecG	U	P:GO:0006616; P:GO:0009306; P:GO:0015833; P:GO:0032978; P:GO:0043952; F:GO:0015450; F:GO:1904680; C:GO:0005886; C:GO:0016021	P:SRP-dependent cotranslational protein targeting to membrane, translocation; P:protein secretion; P:peptide transport; P:protein insertion into membrane from inner side; P:protein transport by the Sec complex; F:protein-transporting ATPase activity; F:peptide transmembrane transporter activity; C:plasma membrane; C:integral component of membrane	EC:7	Translocases	IPR004692 (PRINTS); IPR004692 (PFAM); IPR004692 (TIGRFAM); mobidb-lite (MOBIDB_LITE); IPR004692 (PANTHER)	P:GO:0009306; F:GO:0015450; C:GO:0016021	P:protein secretion; F:protein-transporting ATPase activity; C:integral component of membrane
WP_003096771.1	MULTISPECIES: hypothetical protein [Pseudomonas]	9	6	9	6	89.9	151	6	0	Yes	1.19814	0.0819353		1.51916	0.000740301	Up	2.17275	3.65746e-06	Up				PA5412		hypothetical protein		C:GO:0016021	C:integral component of membrane			no IPS match	no IPS match	no IPS match
WP_003094595.1	MULTISPECIES: flavodoxin [Pseudomonas]	17	12	19	12	94.2	502	12	0	Yes	0.995327	0.906391		1.37216	0.0018374		2.16889	0.000142862	Up	1.28639	0.00837765		PA4513		probable oxidoreductase	P	F:GO:0010181; F:GO:0016491; C:GO:0016021	F:FMN binding; F:oxidoreductase activity; C:integral component of membrane	EC:1	Oxidoreductases	IPR001094 (PRINTS); IPR001709 (PRINTS); IPR008254 (PFAM); IPR029039 (G3DSA:3.40.50.GENE3D); IPR005625 (PFAM); IPR001433 (PFAM); IPR039261 (G3DSA:3.40.50.GENE3D); PTHR19384 (PANTHER); PTHR19384:SF87 (PANTHER); IPR008254 (PROSITE_PROFILES); IPR017927 (PROSITE_PROFILES); cd06200 (CDD); IPR029039 (SUPERFAMILY); IPR039261 (SUPERFAMILY); IPR017938 (SUPERFAMILY)	F:GO:0010181; F:GO:0016491	F:FMN binding; F:oxidoreductase activity
WP_003094326.1	MULTISPECIES: histidinol dehydrogenase [Pseudomonas]	55	20	75	20	47.2	2150	20	0	Yes	1.01769	0.550137		1.23753	0.0025217		2.16821	2.10228e-05	Up	-1.1772	0.00411746		PA4448	hisD	histidinol dehydrogenase	E	P:GO:0000105; P:GO:0018130; P:GO:0019438; P:GO:0052803; P:GO:1901362; P:GO:1901607; F:GO:0004399; F:GO:0008270; F:GO:0030145; F:GO:0051287; C:GO:0005829	P:histidine biosynthetic process; P:heterocycle biosynthetic process; P:aromatic compound biosynthetic process; P:imidazole-containing compound metabolic process; P:organic cyclic compound biosynthetic process; P:alpha-amino acid biosynthetic process; F:histidinol dehydrogenase activity; F:zinc ion binding; F:manganese ion binding; F:NAD binding; C:cytosol	EC:1.1.1.23	Histidinol dehydrogenase	IPR012131 (PRINTS); G3DSA:1.20.5.1300 (GENE3D); IPR012131 (TIGRFAM); G3DSA:3.40.50.1980 (GENE3D); IPR022695 (PIRSF); IPR012131 (PFAM); G3DSA:3.40.50.1980 (GENE3D); IPR012131 (PANTHER); PTHR21256:SF2 (PANTHER); IPR001692 (PROSITE_PATTERNS); IPR012131 (HAMAP); IPR012131 (CDD); IPR016161 (SUPERFAMILY)	P:GO:0000105; F:GO:0004399; F:GO:0016491; F:GO:0016616; F:GO:0046872; F:GO:0051287	P:histidine biosynthetic process; F:histidinol dehydrogenase activity; F:oxidoreductase activity; F:oxidoreductase activity, acting on the CH-OH group of donors, NAD or NADP as acceptor; F:metal ion binding; F:NAD binding
WP_003094019.1	MULTISPECIES: DUF1513 domain-containing protein [Pseudomonas]	12	4	7	4	40	117	4	0	Yes	1.18026	0.0477852		-1.02203	0.525886		2.16286	2.94157e-08	Up	1.64882	0.00975019	Higher	PA4373		hypothetical protein	S	F:GO:0005515	F:protein binding			IPR015943 (G3DSA:2.130.10.GENE3D); IPR008311 (PIRSF); IPR008311 (PFAM); IPR011044 (SUPERFAMILY)	F:GO:0005515	F:protein binding
WP_003082116.1	MULTISPECIES: hypothetical protein [Pseudomonas]	27	18	56	18	86	1774	18	0	Yes	1.28705	0.00921168		1.11512	0.0895845		2.16183	1.94865e-05	Up	1.01773	0.803563		PA1069		hypothetical protein	O	F:GO:0005515	F:protein binding			IPR011990 (G3DSA:1.25.40.GENE3D); IPR011990 (G3DSA:1.25.40.GENE3D); IPR011990 (SUPERFAMILY); IPR011990 (SUPERFAMILY)	F:GO:0005515	F:protein binding
WP_003092594.1	MULTISPECIES: YaeQ family protein [Pseudomonas]	26	4	8	4	20.6	184	4	0	Yes	1.10032	0.279696		-1.32012	0.0348433		2.15911	0.000937781	Up	-1.37061	0.016298		PA3726		conserved hypothetical protein	S					IPR009822 (PFAM); IPR009822 (PIRSF); IPR038590 (G3DSA:3.10.640.GENE3D); IPR009822 (PANTHER); IPR011335 (SUPERFAMILY)	no GO terms	no GO terms
WP_010895661.1	MULTISPECIES: peptide chain release factor 2 [Pseudomonas]	35	12	42	12	41.1	1325	12	0	Yes	1.13318	0.0228379		1.09322	0.0655626		2.1559	2.47219e-05	Up	-1.26792	0.00161802		PA3701	prfB	peptide chain release factor 2	J	P:GO:0006415; F:GO:0016149; C:GO:0005829	P:translational termination; F:translation release factor activity, codon specific; C:cytosol			Coil (COILS); IPR005139 (PFAM); G3DSA:3.30.70.1660 (GENE3D); G3DSA:3.30.160.20 (GENE3D); IPR000352 (PFAM); IPR004374 (TIGRFAM); G3DSA:1.20.58.410 (GENE3D); PTHR43116 (PANTHER); PTHR43116:SF3 (PANTHER); IPR000352 (PROSITE_PATTERNS); IPR004374 (HAMAP); IPR045853 (SUPERFAMILY)	P:GO:0006415; F:GO:0003747; F:GO:0016149; C:GO:0005737	P:translational termination; F:translation release factor activity; F:translation release factor activity, codon specific; C:cytoplasm
WP_003091139.1	MULTISPECIES: ACP S-malonyltransferase [Pseudomonas]	21	5	20	5	32.4	697	5	0	Yes	1.13571	0.130843		-1.10926	0.219321		2.15489	0.00103778	Up	-1.51015	0.00251355	Lower	PA2968	fabD	malonyl-CoA-[acyl-carrier-protein] transacylase	I	P:GO:0006633; F:GO:0004314; C:GO:0005829	P:fatty acid biosynthetic process; F:[acyl-carrier-protein] S-malonyltransferase activity; C:cytosol	EC:2.3.1.85; EC:2.3.1.39	Fatty-acid synthase system; [Acyl-carrier-protein] S-malonyltransferase	IPR004410 (TIGRFAM); IPR014043 (PFAM); IPR001227 (G3DSA:3.40.366.GENE3D); IPR024925 (PIRSF); G3DSA:3.30.70.250 (GENE3D); PTHR42681 (PANTHER); IPR016035 (SUPERFAMILY); IPR016036 (SUPERFAMILY)	F:GO:0004314; F:GO:0016740	F:[acyl-carrier-protein] S-malonyltransferase activity; F:transferase activity
WP_003091088.1	MULTISPECIES: trans-2-enoyl-CoA reductase family protein [Pseudomonas]	39	14	57	14	43.5	1530	14	0	Yes	1.23181	0.012355		1.23798	0.0089021		2.14797	0.000233886	Up	-1.60337	0.000204821	Lower	PA2950	fabV	FabV	I	P:GO:0006633; F:GO:0004318; F:GO:0016631; F:GO:0050343; F:GO:0051287	P:fatty acid biosynthetic process; F:enoyl-[acyl-carrier-protein] reductase (NADH) activity; F:enoyl-[acyl-carrier-protein] reductase activity; F:trans-2-enoyl-CoA reductase (NAD+) activity; F:NAD binding	EC:2.3.1.85; EC:1.3.1.9; EC:1.3.1.44	Fatty-acid synthase system; Enoyl-[acyl-carrier-protein] reductase (NADH); Trans-2-enoyl-CoA reductase (NAD(+))	IPR024910 (PFAM); G3DSA:3.40.50.720 (GENE3D); IPR010758 (PFAM); IPR024906 (PFAM); IPR010758 (PANTHER); IPR010758 (HAMAP)	F:GO:0016491	F:oxidoreductase activity
WP_003094120.1	MULTISPECIES: D-alanine--D-alanine ligase [Pseudomonas]	22	7	23	7	34.3	602	7	0	Yes	1.09957	0.0592049		1.53508	7.87922e-05	Up	2.14777	4.07288e-06	Up	-1.34231	0.00067566		PA4410	ddlB	D-alanine--D-alanine ligase	F	P:GO:0008360; P:GO:0071555; F:GO:0005524; F:GO:0008716; F:GO:0046872; C:GO:0005829	P:regulation of cell shape; P:cell wall organization; F:ATP binding; F:D-alanine-D-alanine ligase activity; F:metal ion binding; C:cytosol	EC:6.3.2.4	D-alanine--D-alanine ligase	IPR011127 (PFAM); IPR005905 (PIRSF); IPR005905 (TIGRFAM); IPR011095 (PFAM); G3DSA:3.30.470.20 (GENE3D); IPR013815 (G3DSA:3.30.1490.GENE3D); G3DSA:3.40.50.20 (GENE3D); PTHR23132 (PANTHER); PTHR23132:SF23 (PANTHER); IPR000291 (PROSITE_PATTERNS); IPR000291 (PROSITE_PATTERNS); IPR011761 (PROSITE_PROFILES); IPR005905 (HAMAP); SSF56059 (SUPERFAMILY); IPR016185 (SUPERFAMILY)	F:GO:0005524; F:GO:0008716; F:GO:0046872; C:GO:0005737	F:ATP binding; F:D-alanine-D-alanine ligase activity; F:metal ion binding; C:cytoplasm
WP_014604144.1	MULTISPECIES: ribonuclease P protein component [Pseudomonas]	33	3	7	3	15.3	560	3	0	Yes	-1.10593	0.348011		1.07297	0.60097		2.14343	0.00101346	Up	1.10135	0.400339		PA5569	rnpA	ribonuclease P protein component	J	P:GO:0001682; P:GO:0034414; F:GO:0000049; F:GO:0004526; F:GO:0031404; F:GO:0033204; F:GO:0042301; F:GO:0042781; F:GO:0043199; C:GO:0030677; C:GO:1905348	P:tRNA 5'-leader removal; P:tRNA 3'-trailer cleavage, endonucleolytic; F:tRNA binding; F:ribonuclease P activity; F:chloride ion binding; F:ribonuclease P RNA binding; F:phosphate ion binding; F:3'-tRNA processing endoribonuclease activity; F:sulfate binding; C:ribonuclease P complex; C:endonuclease complex	EC:3.1.30; EC:3.1.26.11; EC:3.1.26.5	Acting on ester bonds; Ribonuclease Z; Ribonuclease P	IPR000100 (PFAM); IPR014721 (G3DSA:3.30.230.GENE3D); IPR000100 (TIGRFAM); IPR000100 (PANTHER); IPR020539 (PROSITE_PATTERNS); IPR000100 (HAMAP); IPR020568 (SUPERFAMILY)	P:GO:0008033; F:GO:0000049; F:GO:0004526	P:tRNA processing; F:tRNA binding; F:ribonuclease P activity
WP_003096011.1	MULTISPECIES: tRNA 4-thiouridine(8) synthase ThiI [Pseudomonas]	15	8	18	8	54.8	380	8	0	Yes	1.01242	0.798132		1.05502	0.229353		2.13845	4.35012e-06	Up	-1.27938	0.0063788		PA5118	thiI	thiazole biosynthesis protein ThiI	HP	P:GO:0002937; P:GO:0006805; P:GO:0009228; P:GO:0009229; P:GO:0052837; F:GO:0000049; F:GO:0004810; F:GO:0005524; F:GO:0016783; C:GO:0005829	P:tRNA 4-thiouridine biosynthesis; P:xenobiotic metabolic process; P:thiamine biosynthetic process; P:thiamine diphosphate biosynthetic process; P:thiazole biosynthetic process; F:tRNA binding; F:tRNA adenylyltransferase activity; F:ATP binding; F:sulfurtransferase activity; C:cytosol	EC:2.8.1; EC:2.7.7.72; EC:2.7.7.19	Transferring sulfur-containing groups; CCA tRNA nucleotidyltransferase; Polynucleotide adenylyltransferase	Coil (COILS); IPR004114 (PFAM); IPR020536 (PFAM); IPR026340 (TIGRFAM); IPR036873 (G3DSA:3.40.250.GENE3D); IPR014729 (G3DSA:3.40.50.GENE3D); G3DSA:3.30.2130.30 (GENE3D); IPR003720 (TIGRFAM); PTHR43209 (PANTHER); IPR004114 (PROSITE_PROFILES); IPR001763 (PROSITE_PROFILES); IPR003720 (HAMAP); cd11716 (CDD); IPR020536 (CDD); SSF143437 (SUPERFAMILY); SSF52402 (SUPERFAMILY); IPR036873 (SUPERFAMILY)	P:GO:0034227; P:GO:0052837; F:GO:0003723; F:GO:0004810; F:GO:0016783	P:tRNA thio-modification; P:thiazole biosynthetic process; F:RNA binding; F:tRNA adenylyltransferase activity; F:sulfurtransferase activity
WP_003129773.1	MULTISPECIES: tRNA preQ1(34) S-adenosylmethionine ribosyltransferase-isomerase QueA [Pseudomonas]	15	5	11	5	38.1	444	5	0	Yes	-1.10109	0.34311		1.05415	0.756987		2.13277	0.0030293	Up	-1.05278	0.864839		PA3824	queA	S-adenosylmethionine:trna ribosyltransferase-isomerase	J	P:GO:0002099; P:GO:0008616; P:GO:0009314; F:GO:0051075; C:GO:0005829	P:tRNA wobble guanine modification; P:queuosine biosynthetic process; P:response to radiation; F:S-adenosylmethionine:tRNA ribosyltransferase-isomerase activity; C:cytosol	EC:2.4.99.17; EC:5	S-adenosylmethionine:tRNA ribosyltransferase-isomerase; Isomerases	IPR042119 (G3DSA:2.40.10.GENE3D); IPR042118 (G3DSA:3.40.1780.GENE3D); IPR003699 (PFAM); IPR003699 (TIGRFAM); IPR003699 (PANTHER); IPR003699 (HAMAP); IPR036100 (SUPERFAMILY)	F:GO:0016740; F:GO:0016853	F:transferase activity; F:isomerase activity
WP_003085042.1	MULTISPECIES: GatB/YqeY domain-containing protein [Pseudomonas]	35	6	15	6	16.8	283	6	0	Yes	1.10241	0.263209		-1.60697	0.00417543	Down	2.1247	0.000395794	Up	-1.26024	0.0475659		PA0578		conserved hypothetical protein	S	F:GO:0016740; F:GO:0016884	F:transferase activity; F:carbon-nitrogen ligase activity, with glutamine as amido-N-donor	EC:2; EC:6.3.5	Transferases; Forming carbon-nitrogen bonds	IPR042184 (G3DSA:1.10.1510.GENE3D); IPR019004 (PFAM); IPR023168 (G3DSA:1.10.10.GENE3D); IPR019004 (PANTHER); IPR003789 (SUPERFAMILY)	F:GO:0016884	F:carbon-nitrogen ligase activity, with glutamine as amido-N-donor
WP_003085590.1	MULTISPECIES: bifunctional proline dehydrogenase/L-glutamate gamma-semialdehyde dehydrogenase PutA [Pseudomonas]	49	45	275	45	115.5	7368	45	0	Yes	1.08895	0.087736		1.15314	0.00195774		2.12414	7.47764e-06	Up	-1.10785	0.00853053		PA0782	putA	proline dehydrogenase PutA	CE	P:GO:0006355; P:GO:0006561; P:GO:0010133; F:GO:0003677; F:GO:0003700; F:GO:0003842; F:GO:0004657; F:GO:0016620; C:GO:0009898	P:regulation of transcription, DNA-templated; P:proline biosynthetic process; P:proline catabolic process to glutamate; F:DNA binding; F:DNA-binding transcription factor activity; F:1-pyrroline-5-carboxylate dehydrogenase activity; F:proline dehydrogenase activity; F:oxidoreductase activity, acting on the aldehyde or oxo group of donors, NAD or NADP as acceptor; C:cytoplasmic side of plasma membrane	EC:1.2.1.88; EC:1.5.99.8; EC:1.5.1	L-glutamate gamma-semialdehyde dehydrogenase; Acting on the CH-NH group of donors; Acting on the CH-NH group of donors	Coil (COILS); G3DSA:3.20.20.220 (GENE3D); IPR002872 (PFAM); IPR025703 (PIRSF); IPR016162 (G3DSA:3.40.605.GENE3D); IPR015590 (PFAM); G3DSA:1.20.5.460 (GENE3D); IPR005933 (TIGRFAM); IPR016163 (G3DSA:3.40.309.GENE3D); IPR024082 (PFAM); PTHR42862 (PANTHER); IPR016160 (PROSITE_PATTERNS); cd07125 (CDD); IPR024089 (SUPERFAMILY); IPR016161 (SUPERFAMILY); IPR029041 (SUPERFAMILY)	P:GO:0006355; P:GO:0006561; P:GO:0010133; F:GO:0003700; F:GO:0003842; F:GO:0004657; F:GO:0016491; F:GO:0016620	P:regulation of transcription, DNA-templated; P:proline biosynthetic process; P:proline catabolic process to glutamate; F:DNA-binding transcription factor activity; F:1-pyrroline-5-carboxylate dehydrogenase activity; F:proline dehydrogenase activity; F:oxidoreductase activity; F:oxidoreductase activity, acting on the aldehyde or oxo group of donors, NAD or NADP as acceptor
WP_003085059.1	MULTISPECIES: tRNA (adenosine(37)-N6)-threonylcarbamoyltransferase complex transferase subunit TsaD [Pseudomonas]	31	7	12	7	36.5	458	7	0	Yes	1.18212	0.071542		1.28879	0.109131		2.11909	0.000397417	Up	-1.06697	0.442733		PA0580	gcp	O-sialoglycoprotein endopeptidase	O	P:GO:0002949; P:GO:0006508; P:GO:0090305; F:GO:0000287; F:GO:0003677; F:GO:0004222; F:GO:0004519; F:GO:0005506; F:GO:0042802; F:GO:0061711; F:GO:0140032; C:GO:0000408; C:GO:0005829	P:tRNA threonylcarbamoyladenosine modification; P:proteolysis; P:nucleic acid phosphodiester bond hydrolysis; F:magnesium ion binding; F:DNA binding; F:metalloendopeptidase activity; F:endonuclease activity; F:iron ion binding; F:identical protein binding; F:N(6)-L-threonylcarbamoyladenine synthase activity; F:glycosylation-dependent protein binding; C:EKC/KEOPS complex; C:cytosol	EC:3.4.24; EC:3.1; EC:2.3.1.234	Acting on peptide bonds (peptidases); Acting on ester bonds; N(6)-L-threonylcarbamoyladenine synthase	IPR017861 (PRINTS); G3DSA:3.30.420.40 (GENE3D); G3DSA:3.30.420.40 (GENE3D); IPR022450 (TIGRFAM); IPR017861 (TIGRFAM); IPR000905 (PFAM); IPR000905 (PANTHER); IPR022450 (PTHR11735:PANTHER); IPR022450 (HAMAP); IPR043129 (SUPERFAMILY); IPR043129 (SUPERFAMILY)	P:GO:0002949	P:tRNA threonylcarbamoyladenosine modification
WP_003093747.1	MULTISPECIES: 50S ribosomal protein L7/L12 [Pseudomonas]	28	4	39	4	12.5	1006	4	0	Yes	-1.04189	0.48616		-1.21582	0.00797834		2.11346	7.64438e-06	Up	1.06187	0.243462		PA4271	rplL	50S ribosomal protein L7 / L12	J	P:GO:0006412; F:GO:0003735	P:translation; F:structural constituent of ribosome			Coil (COILS); IPR008932 (PFAM); IPR014719 (G3DSA:3.30.1390.GENE3D); IPR013823 (PFAM); IPR000206 (TIGRFAM); IPR036235 (G3DSA:1.20.5.GENE3D); IPR000206 (PANTHER); PTHR45987:SF16 (PANTHER); IPR000206 (HAMAP); IPR000206 (CDD); IPR014719 (SUPERFAMILY); IPR036235 (SUPERFAMILY)	P:GO:0006412; F:GO:0003735; C:GO:0005840	P:translation; F:structural constituent of ribosome; C:ribosome
WP_003089853.1	MULTISPECIES: ankyrin repeat domain-containing protein [Pseudomonas]	17	6	11	6	45.9	374	6	0	Yes	1.12702	0.0179609		1.17274	0.0225879		2.11279	1.56601e-06	Up				PA2503		hypothetical protein						IPR036770 (G3DSA:1.25.40.GENE3D); SSF140860 (SUPERFAMILY)	no GO terms	no GO terms
WP_003092078.1	MULTISPECIES: bacterioferritin [Pseudomonas]	14	2	6	2	18.5	127	2	0	Yes	1.16316	0.208929		1.4801	0.000840148		2.11256	0.00799735	Up	-1.85674	0.0119465	Lower	PA3531	bfrB	bacterioferritin	P	P:GO:0006826; P:GO:0006880; F:GO:0004322; F:GO:0008199	P:iron ion transport; P:intracellular sequestering of iron ion; F:ferroxidase activity; F:ferric iron binding	EC:1.16.3.1	Ferroxidase	IPR002024 (PRINTS); IPR008331 (PFAM); IPR002024 (TIGRFAM); IPR002024 (PIRSF); IPR012347 (G3DSA:1.20.1260.GENE3D); PTHR30295 (PANTHER); PTHR30295:SF9 (PANTHER); IPR002024 (PROSITE_PATTERNS); IPR009040 (PROSITE_PROFILES); IPR002024 (CDD); IPR009078 (SUPERFAMILY)	P:GO:0006826; P:GO:0006879; F:GO:0008199	P:iron ion transport; P:cellular iron ion homeostasis; F:ferric iron binding
WP_003091187.1	MULTISPECIES: amino acid permease [Pseudomonas]	4	2	4	2	51	71	2	0	Yes	0.997478	0.89843		1.33922	0.0217184		2.10542	0.00145887	Up	-1.27062	0.0411302		PA3000	aroP1	aromatic amino acid transport protein AroP1	E	P:GO:0006865; P:GO:0055085; F:GO:0022857; C:GO:0016021	P:amino acid transport; P:transmembrane transport; F:transmembrane transporter activity; C:integral component of membrane	EC:7	Translocases	PIRSF006060 (PIRSF); G3DSA:1.20.1740.10 (GENE3D); IPR004841 (PFAM); PTHR43495 (PANTHER); PTHR43495:SF4 (PANTHER); IPR004840 (PROSITE_PATTERNS)	P:GO:0006865; P:GO:0055085; C:GO:0016020; C:GO:0016021	P:amino acid transport; P:transmembrane transport; C:membrane; C:integral component of membrane
WP_003096098.1	MULTISPECIES: A/G-specific adenine glycosylase [Pseudomonas]	17	6	11	6	39.3	220	6	0	Yes	-1.04292	0.47802		1.51636	6.83483e-05	Up	2.10341	2.60321e-06	Up	-1.25396	0.310351		PA5147	mutY	A / G specific adenine glycosylase	L	P:GO:0006284; F:GO:0003677; F:GO:0019104; F:GO:0046872; F:GO:0051539	P:base-excision repair; F:DNA binding; F:DNA N-glycosylase activity; F:metal ion binding; F:4 iron, 4 sulfur cluster binding	EC:3.2.2	Glycosylases	G3DSA:1.10.340.30 (GENE3D); IPR000445 (PFAM); IPR003265 (PFAM); IPR023170 (G3DSA:1.10.1670.GENE3D); G3DSA:3.90.79.10 (GENE3D); IPR029119 (PFAM); IPR005760 (TIGRFAM); IPR044298 (PANTHER); IPR004036 (PROSITE_PATTERNS); IPR003265 (CDD); IPR029119 (CDD); IPR015797 (SUPERFAMILY); IPR011257 (SUPERFAMILY)	P:GO:0006281; P:GO:0006284; F:GO:0003677; F:GO:0003824; F:GO:0016798; F:GO:0019104	P:DNA repair; P:base-excision repair; F:DNA binding; F:catalytic activity; F:hydrolase activity, acting on glycosyl bonds; F:DNA N-glycosylase activity
WP_003093308.1	MULTISPECIES: transcription antitermination factor NusB [Pseudomonas]	31	5	13	5	17.7	167	5	0	Yes	1.05276	0.040055		-1.5333	2.68696e-05	Down	2.09009	5.60553e-06	Up	-1.30151	2.75207e-05		PA4052	nusB	NusB protein	K	P:GO:0006355; P:GO:0031564; F:GO:0003723; C:GO:0005829	P:regulation of transcription, DNA-templated; P:transcription antitermination; F:RNA binding; C:cytosol			IPR006027 (PFAM); IPR011605 (TIGRFAM); IPR035926 (G3DSA:1.10.940.GENE3D); mobidb-lite (MOBIDB_LITE); IPR011605 (PANTHER); IPR011605 (HAMAP); cd00619 (CDD); IPR035926 (SUPERFAMILY)	P:GO:0006353; P:GO:0006355; F:GO:0003723	P:DNA-templated transcription, termination; P:regulation of transcription, DNA-templated; F:RNA binding
WP_003091449.1	MULTISPECIES: S-methyl-5-thioribose-1-phosphate isomerase [Pseudomonas]	22	6	19	6	39.4	453	6	0	Yes	1.18293	0.0188498		-1.33157	0.00199058		2.0814	2.70031e-05	Up	-1.0329	0.526012		PA3169		5-methylthioribose-1-phosphate isomerase MtnA	E	P:GO:0019284; P:GO:0019509; F:GO:0046523	P:L-methionine salvage from S-adenosylmethionine; P:L-methionine salvage from methylthioadenosine; F:S-methyl-5-thioribose-1-phosphate isomerase activity	EC:5.3.1.23	S-methyl-5-thioribose-1-phosphate isomerase	IPR042529 (G3DSA:3.40.50.GENE3D); IPR027363 (G3DSA:1.20.120.GENE3D); IPR011559 (TIGRFAM); IPR000649 (PFAM); IPR005251 (TIGRFAM); PTHR43475 (PANTHER); PTHR43475:SF1 (PANTHER); IPR005251 (HAMAP); IPR037171 (SUPERFAMILY)	P:GO:0044237; P:GO:0044249	P:cellular metabolic process; P:cellular biosynthetic process
WP_003115052.1	MULTISPECIES: type VI secretion system baseplate subunit TssK [Pseudomonas]	46	18	58	18	48.2	1659	18	0	Yes	1.02054	0.546271		1.09251	0.0517074		2.08071	9.63132e-07	Up	2.48214	7.49017e-06	Higher	PA0079	tssK1	TssK1	S					IPR010263 (TIGRFAM); IPR010263 (PFAM); IPR010263 (PANTHER); PTHR35566:SF1 (PANTHER)	no GO terms	no GO terms
WP_003089808.1	MULTISPECIES: TetR/AcrR family transcriptional regulator [Pseudomonas]	12	2	3	2	21.9	75	2	0	Yes	1.06009	0.331671		1.18757	0.0404402		2.08024	6.75713e-05	Up	1.47641	0.00212487		PA2484		conserved hypothetical protein	K	F:GO:0003677	F:DNA binding			G3DSA:1.10.357.10 (GENE3D); IPR001647 (PFAM); G3DSA:1.10.10.60 (GENE3D); PTHR47506 (PANTHER); PTHR47506:SF1 (PANTHER); IPR009057 (SUPERFAMILY); IPR036271 (SUPERFAMILY)	F:GO:0003677	F:DNA binding
WP_003096567.1	MULTISPECIES: dUTP diphosphatase [Pseudomonas]	22	2	7	2	16	284	2	0	Yes	-1.01154	0.786563		-1.00718	0.865051		2.0753	7.95044e-06	Up				PA5321	dut	deoxyuridine 5'-triphosphate nucleotidohydrolase	F	P:GO:0006226; P:GO:0046081; F:GO:0000287; F:GO:0004170; C:GO:0005829	P:dUMP biosynthetic process; P:dUTP catabolic process; F:magnesium ion binding; F:dUTP diphosphatase activity; C:cytosol	EC:3.6.1.23; EC:3.6.1.9	dUTP diphosphatase; Nucleotide diphosphatase	IPR008181 (TIGRFAM); IPR029054 (PFAM); IPR036157 (G3DSA:2.70.40.GENE3D); IPR008181 (PANTHER); PTHR11241:SF0 (PANTHER); IPR008181 (HAMAP); IPR033704 (CDD); IPR036157 (SUPERFAMILY)	P:GO:0006226; P:GO:0046081; F:GO:0000287; F:GO:0004170	P:dUMP biosynthetic process; P:dUTP catabolic process; F:magnesium ion binding; F:dUTP diphosphatase activity
WP_003094111.1	MULTISPECIES: UDP-3-O-acyl-N-acetylglucosamine deacetylase [Pseudomonas]	40	10	58	10	33.4	1606	10	0	Yes	1.0553	0.132744		1.1439	0.00611069		2.07095	5.87712e-06	Up	-1.0493	0.196508		PA4406	lpxC	UDP-3-O-acyl-N-acetylglucosamine deacetylase	M	P:GO:0009245; F:GO:0008759; F:GO:0046872; F:GO:0103117	P:lipid A biosynthetic process; F:UDP-3-O-[3-hydroxymyristoyl] N-acetylglucosamine deacetylase activity; F:metal ion binding; F:UDP-3-O-acyl-N-acetylglucosamine deacetylase activity	EC:3.5.1.108	UDP-3-O-acyl-N-acetylglucosamine deacetylase	IPR004463 (PFAM); IPR004463 (TIGRFAM); IPR011334 (G3DSA:3.30.1700.GENE3D); IPR015870 (G3DSA:3.30.230.GENE3D); IPR004463 (PANTHER); IPR004463 (HAMAP); IPR020568 (SUPERFAMILY); IPR020568 (SUPERFAMILY)	P:GO:0009245; F:GO:0008759	P:lipid A biosynthetic process; F:UDP-3-O-[3-hydroxymyristoyl] N-acetylglucosamine deacetylase activity
WP_003083639.1	MULTISPECIES: serine/threonine-protein phosphatase [Pseudomonas]	22	5	13	5	25.9	383	5	0	Yes	1.07347	0.167183		1.31197	0.0020269		2.07063	1.14239e-05	Up	2.01715	0.0171955	Higher	PA0075	pppA	PppA	T	P:GO:0006470; P:GO:0050709; F:GO:0004722	P:protein dephosphorylation; P:negative regulation of protein secretion; F:protein serine/threonine phosphatase activity	EC:3.1.3.16	Protein-serine/threonine phosphatase	PF13672 (PFAM); IPR036457 (G3DSA:3.60.40.GENE3D); PTHR13832:SF321 (PANTHER); IPR015655 (PANTHER); IPR001932 (PROSITE_PROFILES); IPR001932 (CDD); IPR036457 (SUPERFAMILY)	P:GO:0006470; F:GO:0004722; F:GO:0016791	P:protein dephosphorylation; F:protein serine/threonine phosphatase activity; F:phosphatase activity
WP_023656933.1	MULTISPECIES: proline hydroxylase [Pseudomonas]	9	2	3	2	26.2	137	2	0	Yes	1.07284	0.791338		1.27511	0.408391		2.07025	0.0210485	Up	-1.03065	0.871569		PA0310		hypothetical protein	O	F:GO:0005506; F:GO:0016705; F:GO:0031418	F:iron ion binding; F:oxidoreductase activity, acting on paired donors, with incorporation or reduction of molecular oxygen; F:L-ascorbic acid binding	EC:1.14	Acting on paired donors, with incorporation or reduction of molecular oxygen. The oxygen incorporated need not be derived from O(2)	G3DSA:2.60.120.620 (GENE3D); IPR044862 (PFAM); PTHR12907 (PANTHER); PTHR12907:SF26 (PANTHER); IPR005123 (PROSITE_PROFILES)	no GO terms	no GO terms
WP_003097066.1	MULTISPECIES: Tim44 domain-containing protein [Pseudomonas]	45	7	44	7	30.4	1722	7	0	Yes	1.06906	0.197765		1.04658	0.342814		2.06906	0.00017265	Up				PA5528		hypothetical protein	S	C:GO:0016021	C:integral component of membrane			IPR007379 (PFAM); mobidb-lite (MOBIDB_LITE); mobidb-lite (MOBIDB_LITE); PTHR41542 (PANTHER); IPR032710 (SUPERFAMILY)	no GO terms	no GO terms
WP_014603460.1	MULTISPECIES: protein kinase [Pseudomonas]	35	26	63	26	110	1648	26	0	Yes	1.14545	0.000137751		-1.1278	0.00333877		2.06832	3.01981e-06	Up	2.42	7.06833e-05	Higher	PA0074	ppkA	serine/threonine protein kinase PpkA	KLT	P:GO:0006468; F:GO:0004674; F:GO:0005524	P:protein phosphorylation; F:protein serine/threonine kinase activity; F:ATP binding	EC:2.7.1	Transferring phosphorus-containing groups	G3DSA:1.10.510.10 (GENE3D); G3DSA:3.30.200.20 (GENE3D); IPR000719 (PFAM); IPR002035 (PFAM); IPR036465 (G3DSA:3.40.50.GENE3D); mobidb-lite (MOBIDB_LITE); mobidb-lite (MOBIDB_LITE); mobidb-lite (MOBIDB_LITE); mobidb-lite (MOBIDB_LITE); mobidb-lite (MOBIDB_LITE); PTHR43289:SF18 (PANTHER); PTHR43289 (PANTHER); IPR008271 (PROSITE_PATTERNS); IPR017441 (PROSITE_PATTERNS); IPR002035 (PROSITE_PROFILES); IPR000719 (PROSITE_PROFILES); cd00198 (CDD); cd14014 (CDD); IPR036465 (SUPERFAMILY); IPR011009 (SUPERFAMILY)	P:GO:0006468; F:GO:0004672; F:GO:0005524	P:protein phosphorylation; F:protein kinase activity; F:ATP binding
WP_003109337.1	MULTISPECIES: 1-deoxy-D-xylulose-5-phosphate reductoisomerase [Pseudomonas]	28	7	10	7	42.5	467	7	0	Yes	1.10689	0.375668		-1.13788	0.340641		2.06531	0.00153535	Up	2.22096	0.000750034	Higher	PA3650	dxr	1-deoxy-d-xylulose 5-phosphate reductoisomerase	I	P:GO:0051484; F:GO:0000287; F:GO:0005515; F:GO:0016853; F:GO:0030145; F:GO:0030604; F:GO:0050897; F:GO:0070402	P:isopentenyl diphosphate biosynthetic process, methylerythritol 4-phosphate pathway involved in terpenoid biosynthetic process; F:magnesium ion binding; F:protein binding; F:isomerase activity; F:manganese ion binding; F:1-deoxy-D-xylulose-5-phosphate reductoisomerase activity; F:cobalt ion binding; F:NADPH binding	EC:1.1.1.267; EC:5	1-deoxy-D-xylulose-5-phosphate reductoisomerase; Isomerases	G3DSA:1.10.1740.10 (GENE3D); IPR013644 (PFAM); IPR026877 (PFAM); IPR003821 (PIRSF); IPR003821 (TIGRFAM); G3DSA:3.40.50.720 (GENE3D); IPR013512 (PFAM); IPR003821 (PANTHER); IPR003821 (HAMAP); SSF55347 (SUPERFAMILY); IPR036291 (SUPERFAMILY); IPR036169 (SUPERFAMILY)	P:GO:0008299; F:GO:0005515; F:GO:0030604; F:GO:0046872; F:GO:0070402	P:isoprenoid biosynthetic process; F:protein binding; F:1-deoxy-D-xylulose-5-phosphate reductoisomerase activity; F:metal ion binding; F:NADPH binding
WP_003093131.1	MULTISPECIES: hypothetical protein [Pseudomonas]	16	5	7	5	40.5	111	5	0	Yes	1.53444	0.315781		3.47763	0.145087		2.05681	0.226413		-1.3459	0.405257		PA3969		conserved hypothetical protein	S	F:GO:0008270; F:GO:0070290	F:zinc ion binding; F:N-acylphosphatidylethanolamine-specific phospholipase D activity	EC:3.1.4.4; EC:3.1.1	Phospholipase D; Acting on ester bonds	IPR036866 (G3DSA:3.60.15.GENE3D); IPR001279 (PFAM); mobidb-lite (MOBIDB_LITE); PTHR15032 (PANTHER); PS51257 (PROSITE_PROFILES); IPR036866 (SUPERFAMILY)	no GO terms	no GO terms
WP_003088624.1	MULTISPECIES: multidrug efflux RND transporter periplasmic adaptor subunit MexX [Pseudomonas]	54	17	63	17	42	2379	17	0	Yes	-1.13686	0.00630016		1.12008	0.145006		2.04233	9.83369e-07	Up	5.75302	0.000372941	Higher	PA2019	mexX	Resistance-Nodulation-Cell Division (RND) multidrug efflux membrane fusion protein MexX precursor	M	P:GO:0051301; P:GO:0055085; F:GO:0022857; C:GO:0016020	P:cell division; P:transmembrane transport; F:transmembrane transporter activity; C:membrane	EC:7	Translocases	Coil (COILS); G3DSA:2.40.420.20 (GENE3D); G3DSA:1.10.287.470 (GENE3D); G3DSA:2.40.50.100 (GENE3D); IPR006143 (TIGRFAM); IPR032317 (PFAM); IPR043602 (PFAM); G3DSA:2.40.30.170 (GENE3D); mobidb-lite (MOBIDB_LITE); PTHR30158 (PANTHER); PTHR30158:SF3 (PANTHER); SSF111369 (SUPERFAMILY)	P:GO:0055085; F:GO:0022857; C:GO:0016020	P:transmembrane transport; F:transmembrane transporter activity; C:membrane
WP_003120921.1	MULTISPECIES: ribosome-associated protein [Pseudomonas]	26	5	21	5	23.1	319	5	0	Yes	0.998858	0.971359		-1.19103	0.0569828		2.04224	0.000114044	Up	-1.3399	0.0128044		PA4473		hypothetical protein	S	C:GO:0005829	C:cytosol			IPR023153 (G3DSA:1.10.60.GENE3D); IPR023153 (G3DSA:1.10.60.GENE3D); IPR006839 (PFAM); IPR006839 (PIRSF); IPR006839 (PANTHER); IPR006839 (HAMAP); IPR006839 (CDD); IPR023153 (SUPERFAMILY)	no GO terms	no GO terms
WP_003100607.1	MULTISPECIES: tRNA guanosine(34) transglycosylase Tgt [Pseudomonas]	29	8	22	8	41.2	488	8	0	Yes	1.00656	0.844058		1.14698	0.0155533		2.03871	3.55909e-06	Up	-1.25919	0.00145315		PA3823	tgt	queuine tRNA-ribosyltransferase	J	P:GO:0002099; P:GO:0008616; P:GO:0101030; F:GO:0008270; F:GO:0008479; C:GO:0005829	P:tRNA wobble guanine modification; P:queuosine biosynthetic process; P:tRNA-guanine transglycosylation; F:zinc ion binding; F:queuine tRNA-ribosyltransferase activity; C:cytosol	EC:2.4.2.29	tRNA-guanosine(34) preQ(1) transglycosylase	IPR004803 (TIGRFAM); IPR036511 (G3DSA:3.20.20.GENE3D); IPR002616 (PFAM); IPR002616 (TIGRFAM); PTHR46499 (PANTHER); IPR004803 (HAMAP); IPR036511 (SUPERFAMILY)	P:GO:0006400; P:GO:0101030; F:GO:0008479; F:GO:0016763	P:tRNA modification; P:tRNA-guanine transglycosylation; F:queuine tRNA-ribosyltransferase activity; F:pentosyltransferase activity
WP_003085934.1	MULTISPECIES: ABC transporter permease [Pseudomonas]	13	3	9	3	25.1	136	3	0	Yes	1.0901	0.583059		1.24079	0.149195		2.03735	0.00404594	Up	1.00183	0.983265		PA0889	aotQ	arginine/ornithine transport protein AotQ	P	P:GO:0097638; P:GO:0097640; F:GO:0022857	P:L-arginine import across plasma membrane; P:L-ornithine import across plasma membrane; F:transmembrane transporter activity	EC:7	Translocases	IPR010065 (TIGRFAM); IPR000515 (PFAM); IPR035906 (G3DSA:1.10.3720.GENE3D); PTHR30133:SF4 (PANTHER); PTHR30133 (PANTHER); IPR000515 (PROSITE_PROFILES); IPR000515 (CDD); IPR035906 (SUPERFAMILY)	P:GO:0055085; P:GO:0071705; F:GO:0022857; C:GO:0016020; C:GO:0016021; C:GO:0043190	P:transmembrane transport; P:nitrogen compound transport; F:transmembrane transporter activity; C:membrane; C:integral component of membrane; C:ATP-binding cassette (ABC) transporter complex
WP_003092822.1	MULTISPECIES: Fe-S protein assembly chaperone HscA [Pseudomonas]	46	24	66	24	66.4	1710	24	0	Yes	1.07847	0.165728		1.33813	0.000773832		2.03657	3.0318e-06	Up	-2.01233	1.11184e-05	Lower	PA3810	hscA	heat shock protein HscA	O	P:GO:0009408; P:GO:0016226; P:GO:0034620; P:GO:0051085; P:GO:0065003; P:GO:0070417; P:GO:0097428; P:GO:1903506; F:GO:0005524; F:GO:0008270; F:GO:0016887; F:GO:0016989; F:GO:0043531; F:GO:0044183; F:GO:0051082; F:GO:0051087; C:GO:1990230	P:response to heat; P:iron-sulfur cluster assembly; P:cellular response to unfolded protein; P:chaperone cofactor-dependent protein refolding; P:protein-containing complex assembly; P:cellular response to cold; P:protein maturation by iron-sulfur cluster transfer; P:regulation of nucleic acid-templated transcription; F:ATP binding; F:zinc ion binding; F:ATP hydrolysis activity; F:sigma factor antagonist activity; F:ADP binding; F:protein folding chaperone; F:unfolded protein binding; F:chaperone binding; C:iron-sulfur cluster transfer complex	EC:3.6.1	Acting on acid anhydrides	Coil (COILS); PR00301 (PRINTS); IPR029048 (G3DSA:1.20.1270.GENE3D); IPR010236 (TIGRFAM); IPR013126 (PFAM); G3DSA:3.30.420.40 (GENE3D); IPR029047 (G3DSA:2.60.34.GENE3D); G3DSA:3.90.640.10 (GENE3D); G3DSA:3.30.420.40 (GENE3D); PTHR19375:SF176 (PANTHER); IPR013126 (PANTHER); IPR018181 (PROSITE_PATTERNS); IPR018181 (PROSITE_PATTERNS); IPR018181 (PROSITE_PATTERNS); IPR010236 (HAMAP); IPR042039 (CDD); IPR043129 (SUPERFAMILY); IPR029048 (SUPERFAMILY); IPR029047 (SUPERFAMILY); IPR043129 (SUPERFAMILY)	P:GO:0006457; P:GO:0016226; F:GO:0005524; F:GO:0016887; F:GO:0051082	P:protein folding; P:iron-sulfur cluster assembly; F:ATP binding; F:ATP hydrolysis activity; F:unfolded protein binding
WP_003095367.1	MULTISPECIES: translation initiation factor Sui1 [Pseudomonas]	33	3	8	3	12.6	205	3	0	Yes	1.20473	0.0325134		-1.13364	0.0943327		2.02088	0.000387165	Up				PA4840		conserved hypothetical protein	J	P:GO:0006413; F:GO:0003743; F:GO:0043024	P:translational initiation; F:translation initiation factor activity; F:ribosomal small subunit binding			IPR001950 (PFAM); IPR005872 (PIRSF); IPR005872 (TIGRFAM); G3DSA:3.30.780.10 (GENE3D); IPR001950 (PROSITE_PROFILES); IPR005872 (CDD); IPR036877 (SUPERFAMILY)	P:GO:0006413; F:GO:0003743	P:translational initiation; F:translation initiation factor activity
WP_073660234.1	MULTISPECIES: RDD family protein [Pseudomonas]	9	2	4	2	28.8	96	2	0	Yes	-1.19003	0.129308		-1.48554	0.0598214		2.01947	0.000504684	Up				PA4318		hypothetical protein	S	C:GO:0016021	C:integral component of membrane			IPR010432 (PFAM); PTHR38480 (PANTHER)	no GO terms	no GO terms
WP_003083913.1	MULTISPECIES: DUF1987 domain-containing protein [Pseudomonas]	25	2	4	2	14.5	233	2	0	Yes	1.06065	0.698613		1.69879	0.0806091		2.01348	0.0411872	Up	1.40066	0.364975		PA0170		hypothetical protein	S					IPR018530 (PFAM)	no GO terms	no GO terms
WP_003084714.1	MULTISPECIES: ATP-dependent zinc protease [Pseudomonas]	19	3	4	3	19.4	89	3	0	Yes	1.67464	0.00115067	Up	-1.76478	0.000951111	Down	2.00684	9.34592e-06	Up	1.08491	0.461013		PA0457		hypothetical protein	M	P:GO:0006508; F:GO:0008233	P:proteolysis; F:peptidase activity	EC:3.4	Acting on peptide bonds (peptidases)	IPR008503 (PFAM); IPR021109 (G3DSA:2.40.70.GENE3D); PTHR38037 (PANTHER); PTHR38037:SF2 (PANTHER); PS51257 (PROSITE_PROFILES); IPR021109 (SUPERFAMILY)	no GO terms	no GO terms
WP_003084954.1	MULTISPECIES: hypothetical protein [Pseudomonas]	15	4	5	4	41	134	4	0	Yes	1.33362	0.00645989		1.62495	0.000375199	Up	2.00654	0.00129326	Up				PA0549		hypothetical protein						no IPS match	no IPS match	no IPS match
WP_003158906.1	MULTISPECIES: ATP-binding protein [Proteobacteria]	20	7	13	7	38.2	271	7	0	Yes	-1.04163	0.505739		-1.06115	0.457511		2.00299	3.98393e-05	Up							O	P:GO:0006508; F:GO:0005524; F:GO:0008237; F:GO:0016887	P:proteolysis; F:ATP binding; F:metallopeptidase activity; F:ATP hydrolysis activity	EC:3.6.1; EC:3.4	Acting on acid anhydrides; Acting on peptide bonds (peptidases)	IPR027417 (G3DSA:3.40.50.GENE3D); IPR003959 (PFAM); PTHR23073 (PANTHER); PTHR23073:SF82 (PANTHER); cd00009 (CDD); IPR027417 (SUPERFAMILY)	F:GO:0005524; F:GO:0016887	F:ATP binding; F:ATP hydrolysis activity
WP_003094846.1	MULTISPECIES: serine hydroxymethyltransferase [Pseudomonas]	45	16	77	12	45.1	1775	16	3	Yes	1.09339	0.145576		1.4964	0.000500151	Up	2.00188	0.000252165	Up	-1.16233	0.0327793		PA4602	glyA3	serine hydroxymethyltransferase	E	P:GO:0019264; P:GO:0032259; P:GO:0035999; F:GO:0004372; F:GO:0008168; F:GO:0030170; C:GO:0005737	P:glycine biosynthetic process from serine; P:methylation; P:tetrahydrofolate interconversion; F:glycine hydroxymethyltransferase activity; F:methyltransferase activity; F:pyridoxal phosphate binding; C:cytoplasm	EC:2.1.2.1; EC:2.1.1	Glycine hydroxymethyltransferase; Transferring one-carbon groups	Coil (COILS); IPR039429 (PFAM); IPR015421 (G3DSA:3.40.640.GENE3D); IPR001085 (PIRSF); IPR015422 (G3DSA:3.90.1150.GENE3D); PTHR11680:SF50 (PANTHER); IPR001085 (PANTHER); IPR019798 (PROSITE_PATTERNS); IPR001085 (HAMAP); IPR001085 (CDD); IPR015424 (SUPERFAMILY)	P:GO:0019264; P:GO:0035999; F:GO:0003824; F:GO:0004372; F:GO:0030170	P:glycine biosynthetic process from serine; P:tetrahydrofolate interconversion; F:catalytic activity; F:glycine hydroxymethyltransferase activity; F:pyridoxal phosphate binding
WP_003095295.1	MULTISPECIES: class I SAM-dependent methyltransferase [Pseudomonas]	10	2	3	2	29.3	69	2	0	Yes	1.36366	0.287712		1.00215	0.957313		1.99946	0.000125343	Up	1.29151	0.0398107		PA4800		hypothetical protein	Q	P:GO:0032259; F:GO:0008168	P:methylation; F:methyltransferase activity	EC:2.1.1	Transferring one-carbon groups	G3DSA:3.40.50.150 (GENE3D); IPR013216 (PFAM); PTHR43464:SF45 (PANTHER); PTHR43464 (PANTHER); cd02440 (CDD); IPR029063 (SUPERFAMILY)	F:GO:0008168	F:methyltransferase activity
WP_003094922.1	MULTISPECIES: amino acid permease [Pseudomonas]	8	4	9	4	53	294	4	0	Yes	1.00978	0.933035		1.21636	0.0740308		1.99576	0.000139522	Up	-1.22287	0.0346109		PA4628	lysP	lysine-specific permease	E	P:GO:0003333; P:GO:0046942; P:GO:0051260; P:GO:0098656; F:GO:0008514; F:GO:0015171; F:GO:0015318; F:GO:0042802; F:GO:0046982; C:GO:0005887	P:amino acid transmembrane transport; P:carboxylic acid transport; P:protein homooligomerization; P:anion transmembrane transport; F:organic anion transmembrane transporter activity; F:amino acid transmembrane transporter activity; F:inorganic molecular entity transmembrane transporter activity; F:identical protein binding; F:protein heterodimerization activity; C:integral component of plasma membrane	EC:7	Translocases	IPR004841 (PFAM); PIRSF006060 (PIRSF); G3DSA:1.20.1740.10 (GENE3D); PTHR43341 (PANTHER); PTHR43341:SF1 (PANTHER); IPR004840 (PROSITE_PATTERNS)	P:GO:0006865; P:GO:0055085; C:GO:0016020; C:GO:0016021	P:amino acid transport; P:transmembrane transport; C:membrane; C:integral component of membrane
WP_003096508.1	MULTISPECIES: xanthine phosphoribosyltransferase [Pseudomonas]	30	6	18	6	20.6	404	6	0	Yes	1.05587	0.391795		-1.23571	0.0167608		1.99573	0.000182694	Up	-1.19146	0.0311739		PA5298		xanthine phosphoribosyltransferase	F	P:GO:0006166; P:GO:0032265; P:GO:0046110; F:GO:0000310; C:GO:0005737	P:purine ribonucleoside salvage; P:XMP salvage; P:xanthine metabolic process; F:xanthine phosphoribosyltransferase activity; C:cytoplasm	EC:2.4.2.22	Xanthine phosphoribosyltransferase	IPR010079 (TIGRFAM); IPR029057 (G3DSA:3.40.50.GENE3D); IPR000836 (PFAM); PTHR43864 (PANTHER); PTHR43864:SF1 (PANTHER); IPR010079 (HAMAP); IPR000836 (CDD); IPR029057 (SUPERFAMILY)	P:GO:0043101; P:GO:0046110; F:GO:0016763	P:purine-containing compound salvage; P:xanthine metabolic process; F:pentosyltransferase activity
WP_003085224.1	MULTISPECIES: 2-nonaprenyl-3-methyl-6-methoxy-1,4-benzoquinol hydroxylase [Pseudomonas]	21	3	7	3	23.6	188	3	0	Yes	0.998102	0.980656		-1.45408	0.00510473		1.99566	0.000193803	Up	2.32159	0.000182676	Higher	PA0655		hypothetical protein	H	P:GO:0006744; F:GO:0004497; F:GO:0046872; C:GO:0005886; C:GO:0016021	P:ubiquinone biosynthetic process; F:monooxygenase activity; F:metal ion binding; C:plasma membrane; C:integral component of membrane	EC:1	Oxidoreductases	IPR012347 (G3DSA:1.20.1260.GENE3D); IPR011566 (PFAM); IPR011566 (PANTHER); IPR011566 (HAMAP); IPR011566 (CDD); IPR009078 (SUPERFAMILY)	P:GO:0006744; F:GO:0004497	P:ubiquinone biosynthetic process; F:monooxygenase activity
WP_003136264.1	MULTISPECIES: hypothetical protein [Proteobacteria]	42	8	18	8	22.4	658	8	0	Yes	1.09503	0.35356		-1.46441	0.0104786		1.99457	0.0023145	Up	-1.08227	0.354347		PA5330		hypothetical protein	S					Coil (COILS); Coil (COILS)	no GO terms	no GO terms
WP_003122151.1	MULTISPECIES: DNA mismatch repair protein MutS [Pseudomonas]	29	20	51	20	94.9	1308	20	0	Yes	1.17698	0.0219045		1.04168	0.217442		1.99041	4.31115e-05	Up	1.33643	0.000805469		PA3620	mutS	DNA mismatch repair protein MutS	L	P:GO:0000018; P:GO:0006298; F:GO:0003684; F:GO:0005524; F:GO:0008301; F:GO:0016887; F:GO:0032136; F:GO:0042802; F:GO:0043531; C:GO:0005829; C:GO:0032300	P:regulation of DNA recombination; P:mismatch repair; F:damaged DNA binding; F:ATP binding; F:DNA binding, bending; F:ATP hydrolysis activity; F:adenine/cytosine mispair binding; F:identical protein binding; F:ADP binding; C:cytosol; C:mismatch repair complex	EC:3.6.1	Acting on acid anhydrides	Coil (COILS); Coil (COILS); IPR007860 (PFAM); IPR005748 (TIGRFAM); IPR000432 (PFAM); IPR007861 (PFAM); G3DSA:1.10.1420.10 (GENE3D); IPR036678 (G3DSA:3.30.420.GENE3D); IPR016151 (G3DSA:3.40.1170.GENE3D); IPR007696 (PFAM); G3DSA:6.10.140.430 (GENE3D); IPR017261 (PIRSF); G3DSA:1.10.1420.10 (GENE3D); IPR007695 (PFAM); IPR027417 (G3DSA:3.40.50.GENE3D); mobidb-lite (MOBIDB_LITE); mobidb-lite (MOBIDB_LITE); PTHR11361:SF130 (PANTHER); IPR045076 (PANTHER); IPR000432 (PROSITE_PATTERNS); IPR005748 (HAMAP); cd03284 (CDD); IPR036187 (SUPERFAMILY); IPR027417 (SUPERFAMILY); IPR036678 (SUPERFAMILY); IPR016151 (SUPERFAMILY)	P:GO:0006298; F:GO:0005524; F:GO:0030983	P:mismatch repair; F:ATP binding; F:mismatched DNA binding
WP_023657821.1	MULTISPECIES: multidrug efflux RND transporter periplasmic adaptor subunit MexC [Pseudomonas]	38	12	30	12	40.8	745	12	0	Yes	-1.06579	0.477281		-1.03396	0.729425		1.9754	0.00029186	Up				PA4599	mexC	Resistance-Nodulation-Cell Division (RND) multidrug efflux membrane fusion protein MexC precursor	M	P:GO:0055085; F:GO:0022857; C:GO:0016020	P:transmembrane transport; F:transmembrane transporter activity; C:membrane	EC:7	Translocases	Coil (COILS); G3DSA:2.40.50.100 (GENE3D); G3DSA:1.10.287.470 (GENE3D); G3DSA:2.40.30.170 (GENE3D); G3DSA:2.40.420.20 (GENE3D); IPR032317 (PFAM); IPR006143 (TIGRFAM); PTHR30158 (PANTHER); PTHR30158:SF3 (PANTHER); PS51257 (PROSITE_PROFILES); SSF111369 (SUPERFAMILY)	P:GO:0055085; F:GO:0022857; C:GO:0016020	P:transmembrane transport; F:transmembrane transporter activity; C:membrane
WP_003095409.1	MULTISPECIES: phosphoribosylamine--glycine ligase [Pseudomonas]	51	17	71	17	45.2	2520	17	0	Yes	1.13718	0.00430843		1.12295	0.0543872		1.973	4.64162e-07	Up	1.06987	0.110964		PA4855	purD	phosphoribosylamine--glycine ligase	F	P:GO:0006189; P:GO:0006974; P:GO:0009113; F:GO:0004637; F:GO:0005524; F:GO:0016887; F:GO:0046872	P:'de novo' IMP biosynthetic process; P:cellular response to DNA damage stimulus; P:purine nucleobase biosynthetic process; F:phosphoribosylamine-glycine ligase activity; F:ATP binding; F:ATP hydrolysis activity; F:metal ion binding	EC:3.6.1; EC:6.3.4.13	Acting on acid anhydrides; Phosphoribosylamine--glycine ligase	IPR013815 (G3DSA:3.30.1490.GENE3D); IPR000115 (TIGRFAM); G3DSA:3.30.470.20 (GENE3D); IPR020560 (PFAM); IPR020562 (PFAM); IPR020561 (PFAM); IPR037123 (G3DSA:3.90.600.GENE3D); G3DSA:3.40.50.20 (GENE3D); mobidb-lite (MOBIDB_LITE); IPR000115 (PANTHER); PTHR43472:SF1 (PANTHER); IPR020559 (PROSITE_PATTERNS); IPR011761 (PROSITE_PROFILES); IPR000115 (HAMAP); IPR011054 (SUPERFAMILY); SSF56059 (SUPERFAMILY); IPR016185 (SUPERFAMILY)	P:GO:0009113; F:GO:0004637; F:GO:0005524; F:GO:0046872	P:purine nucleobase biosynthetic process; F:phosphoribosylamine-glycine ligase activity; F:ATP binding; F:metal ion binding
WP_003094098.1	MULTISPECIES: preprotein translocase subunit SecA [Pseudomonas]	37	26	119	26	103.8	3872	26	0	Yes	1.02016	0.422386		-1.18752	0.000456763		1.96223	1.56128e-05	Up	1.09963	0.00596848		PA4403	secA	secretion protein SecA	U	P:GO:0006605; P:GO:0015833; P:GO:0017038; P:GO:0043952; P:GO:0061077; P:GO:0065002; F:GO:0005524; F:GO:0015440; F:GO:0015462; F:GO:0016887; F:GO:0042802; F:GO:0046872; C:GO:0005829; C:GO:0005887	P:protein targeting; P:peptide transport; P:protein import; P:protein transport by the Sec complex; P:chaperone-mediated protein folding; P:intracellular protein transmembrane transport; F:ATP binding; F:ABC-type peptide transporter activity; F:ABC-type protein transporter activity; F:ATP hydrolysis activity; F:identical protein binding; F:metal ion binding; C:cytosol; C:integral component of plasma membrane	EC:3.6.1; EC:7.4.2.5	Acting on acid anhydrides; Bacterial ABC-type protein transporter	Coil (COILS); Coil (COILS); IPR000185 (PRINTS); IPR011130 (PFAM); G3DSA:3.90.1440.10 (GENE3D); IPR000185 (TIGRFAM); IPR027417 (G3DSA:3.40.50.GENE3D); IPR027417 (G3DSA:3.40.50.GENE3D); IPR011116 (PFAM); IPR004027 (PFAM); IPR011115 (PFAM); G3DSA:1.10.3060.10 (GENE3D); mobidb-lite (MOBIDB_LITE); IPR000185 (PANTHER); IPR020937 (PROSITE_PATTERNS); IPR014001 (PROSITE_PROFILES); IPR000185 (HAMAP); IPR001650 (PROSITE_PROFILES); IPR014018 (PROSITE_PROFILES); IPR044722 (CDD); cd17928 (CDD); IPR027417 (SUPERFAMILY); IPR027417 (SUPERFAMILY); IPR036266 (SUPERFAMILY); IPR036670 (SUPERFAMILY)	P:GO:0006605; P:GO:0006886; P:GO:0017038; F:GO:0005524; C:GO:0016020	P:protein targeting; P:intracellular protein transport; P:protein import; F:ATP binding; C:membrane
WP_003131987.1	MULTISPECIES: mercury resistance system periplasmic binding protein MerP [Bacteria]	33	3	5	2	9.5	149	3	1	Yes	1.31707	0.0698603		-1.29046	0.107075		1.95652	0.030295	Up							P	P:GO:0015694; P:GO:0032259; F:GO:0008168; F:GO:0015097; F:GO:0016787; F:GO:0045340; C:GO:0042597	P:mercury ion transport; P:methylation; F:methyltransferase activity; F:mercury ion transmembrane transporter activity; F:hydrolase activity; F:mercury ion binding; C:periplasmic space	EC:3; EC:7; EC:2.1.1	Hydrolases; Translocases; Transferring one-carbon groups	IPR001802 (PRINTS); G3DSA:3.30.70.100 (GENE3D); IPR006121 (PFAM); IPR011795 (TIGRFAM); IPR017969 (PROSITE_PATTERNS); IPR006121 (PROSITE_PROFILES); IPR006121 (CDD); IPR036163 (SUPERFAMILY)	P:GO:0015694; P:GO:0046689; F:GO:0015097; F:GO:0045340; F:GO:0046872; C:GO:0042597	P:mercury ion transport; P:response to mercury ion; F:mercury ion transmembrane transporter activity; F:mercury ion binding; F:metal ion binding; C:periplasmic space
WP_003089544.1	MULTISPECIES: FecR family protein [Pseudomonas]	12	4	7	4	37.5	170	4	0	Yes	-3.32541	0.000147969	Down	-1.74179	0.00683408	Down	1.95319	0.00209268	Up							PT	C:GO:0016021	C:integral component of membrane			IPR006860 (PFAM); G3DSA:2.60.120.1440 (GENE3D); IPR012373 (PIRSF); IPR032623 (PFAM); IPR012373 (PANTHER)	no GO terms	no GO terms
WP_034065451.1	SAM-dependent DNA methyltransferase [Pseudomonas aeruginosa]	17	11	23	11	74.2	458	11	0	Yes	1.42785	0.18595		1.53873	0.116641		1.95291	0.0336383	Up							V	P:GO:0006306; P:GO:0090305; F:GO:0003677; F:GO:0004519; F:GO:0008170	P:DNA methylation; P:nucleic acid phosphodiester bond hydrolysis; F:DNA binding; F:endonuclease activity; F:N-methyltransferase activity	EC:3.1; EC:2.1.1	Acting on ester bonds; Transferring one-carbon groups	PR00507 (PRINTS); IPR003356 (PFAM); G3DSA:3.40.50.150 (GENE3D); IPR038333 (G3DSA:1.20.1260.GENE3D); IPR022749 (PFAM); PTHR42933:SF3 (PANTHER); PTHR42933 (PANTHER); IPR002052 (PROSITE_PATTERNS); IPR029063 (SUPERFAMILY)	P:GO:0006306; P:GO:0032259; F:GO:0003676; F:GO:0003677; F:GO:0008168; F:GO:0008170	P:DNA methylation; P:methylation; F:nucleic acid binding; F:DNA binding; F:methyltransferase activity; F:N-methyltransferase activity
WP_003094997.1	MULTISPECIES: peptide chain release factor 1 [Pseudomonas]	34	10	28	10	40	929	10	0	Yes	1.17398	0.0302653		1.04312	0.357024		1.9513	2.0848e-05	Up	1.19185	0.0388704		PA4665	prfA	peptide chain release factor 1	J	P:GO:0006415; F:GO:0016149; F:GO:0043022; C:GO:0005829	P:translational termination; F:translation release factor activity, codon specific; F:ribosome binding; C:cytosol			Coil (COILS); Coil (COILS); IPR004373 (TIGRFAM); G3DSA:6.10.140.1950 (GENE3D); IPR000352 (PFAM); G3DSA:3.30.70.1660 (GENE3D); IPR005139 (PFAM); G3DSA:3.30.160.20 (GENE3D); PTHR43804 (PANTHER); PTHR43804:SF7 (PANTHER); IPR000352 (PROSITE_PATTERNS); IPR004373 (HAMAP); IPR045853 (SUPERFAMILY)	P:GO:0006415; F:GO:0003747; F:GO:0016149	P:translational termination; F:translation release factor activity; F:translation release factor activity, codon specific
WP_003097243.1	MULTISPECIES: ParA family protein [Pseudomonas]	16	4	9	4	28.6	212	4	0	Yes	1.19152	0.0170187		1.29981	0.00525006		1.94678	0.000225184	Up	1.19748	0.0193428		PA5563	soj	chromosome partitioning protein Soj	D					PIRSF009320 (PIRSF); IPR025669 (PFAM); IPR027417 (G3DSA:3.40.50.GENE3D); PTHR13696:SF90 (PANTHER); PTHR13696 (PANTHER); cd02042 (CDD); IPR027417 (SUPERFAMILY)	no GO terms	no GO terms
WP_003089729.1	MULTISPECIES: YgdI/YgdR family lipoprotein [Pseudomonas]	30	2	5	2	8.1	109	2	0	Yes	1.24349	0.0199187		-1.97524	0.00163726	Down	1.94648	0.000120074	Up	-1.62777	0.000789638	Lower	PA2453		hypothetical protein	S					G3DSA:2.30.30.100 (GENE3D); IPR010305 (PFAM); IPR010305 (PANTHER); PTHR37011:SF1 (PANTHER); PS51257 (PROSITE_PROFILES); IPR010920 (SUPERFAMILY)	no GO terms	no GO terms
WP_003092811.1	MULTISPECIES: nucleoside-diphosphate kinase [Pseudomonas]	54	7	46	7	15.6	1132	7	0	Yes	1.11608	0.148698		-1.02891	0.72239		1.939	0.00015818	Up	-1.46765	0.00232947		PA3807	ndk	nucleoside diphosphate kinase	F	P:GO:0006165; P:GO:0006183; P:GO:0006228; P:GO:0006241; P:GO:0042121; P:GO:0090305; F:GO:0004519; F:GO:0004550; F:GO:0005524; F:GO:0046872; C:GO:0005829	P:nucleoside diphosphate phosphorylation; P:GTP biosynthetic process; P:UTP biosynthetic process; P:CTP biosynthetic process; P:alginic acid biosynthetic process; P:nucleic acid phosphodiester bond hydrolysis; F:endonuclease activity; F:nucleoside diphosphate kinase activity; F:ATP binding; F:metal ion binding; C:cytosol	EC:3.1; EC:2.7.4.6	Acting on ester bonds; Nucleoside-diphosphate kinase	Coil (COILS); IPR001564 (PRINTS); IPR034907 (PFAM); IPR036850 (G3DSA:3.30.70.GENE3D); PTHR11349 (PANTHER); PTHR11349:SF101 (PANTHER); IPR023005 (PROSITE_PATTERNS); IPR001564 (HAMAP); cd04413 (CDD); IPR036850 (SUPERFAMILY)	P:GO:0006165; P:GO:0006183; P:GO:0006228; P:GO:0006241; F:GO:0004550	P:nucleoside diphosphate phosphorylation; P:GTP biosynthetic process; P:UTP biosynthetic process; P:CTP biosynthetic process; F:nucleoside diphosphate kinase activity
WP_003091288.1	MULTISPECIES: pellicle/biofilm biosynthesis outer membrane protein PelC [Pseudomonas]	45	5	9	5	18.7	212	5	0	Yes	1.09828	0.335968		-1.0209	0.739169		1.93877	0.000480041	Up	2.93868	0.00130236	Higher	PA3062	pelC	PelC	S	P:GO:0015774; P:GO:0044010; P:GO:0045226	P:polysaccharide transport; P:single-species biofilm formation; P:extracellular polysaccharide biosynthetic process			G3DSA:3.40.50.10610 (GENE3D); PS51257 (PROSITE_PROFILES)	no GO terms	no GO terms
WP_003088853.1	MULTISPECIES: ParB-like nuclease domain-containing protein [Pseudomonas]	20	3	4	3	23.7	126	3	0	Yes	1.09295	0.6344		1.2249	0.700667		1.93693	0.0163981	Up	1.40607	0.258057		PA2126	cgrC	cupA gene regulator C, CgrC	K	P:GO:0071453; F:GO:0000976; F:GO:0005515	P:cellular response to oxygen levels; F:transcription cis-regulatory region binding; F:protein binding			IPR003115 (PFAM); G3DSA:3.90.1530.10 (GENE3D); PTHR30083:SF1 (PANTHER); PTHR30083 (PANTHER); cd16397 (CDD); IPR036086 (SUPERFAMILY)	no GO terms	no GO terms
WP_003090437.1	MULTISPECIES: NADP-dependent isocitrate dehydrogenase [Pseudomonas]	47	28	165	28	81.6	3826	28	0	Yes	-1.04956	0.293949		-1.05226	0.099677		1.93514	2.28582e-05	Up	-1.0464	0.121947		PA2624	idh	isocitrate dehydrogenase	C	P:GO:0006097; P:GO:0006099; F:GO:0004450; F:GO:0046872	P:glyoxylate cycle; P:tricarboxylic acid cycle; F:isocitrate dehydrogenase (NADP+) activity; F:metal ion binding	EC:1.1.1.42	Isocitrate dehydrogenase (NADP(+))	IPR004436 (PFAM); IPR004436 (PIRSF); IPR004436 (TIGRFAM); IPR004436 (PANTHER); SSF53659 (SUPERFAMILY)	P:GO:0006099; F:GO:0004450	P:tricarboxylic acid cycle; F:isocitrate dehydrogenase (NADP+) activity
WP_003094064.1	MULTISPECIES: co-chaperone GroES [Pseudomonas]	49	4	41	4	10.3	1367	4	0	Yes	1.22836	0.011167		1.48703	0.0263959		1.93432	0.00114517	Up	1.16067	0.0466958		PA4386	groES	GroES protein	O	P:GO:0009408; P:GO:0019068; P:GO:0044403; P:GO:0051085; F:GO:0005524; F:GO:0016887; F:GO:0042802; F:GO:0046872; F:GO:0051082; F:GO:0051087; C:GO:1990220	P:response to heat; P:virion assembly; P:biological process involved in symbiotic interaction; P:chaperone cofactor-dependent protein refolding; F:ATP binding; F:ATP hydrolysis activity; F:identical protein binding; F:metal ion binding; F:unfolded protein binding; F:chaperone binding; C:GroEL-GroES complex	EC:3.6.1	Acting on acid anhydrides	IPR020818 (PRINTS); IPR020818 (PFAM); IPR037124 (G3DSA:2.30.33.GENE3D); IPR020818 (PANTHER); PTHR10772:SF24 (PANTHER); IPR018369 (PROSITE_PATTERNS); IPR020818 (HAMAP); IPR020818 (CDD); IPR011032 (SUPERFAMILY)	P:GO:0006457; F:GO:0005524; F:GO:0016887	P:protein folding; F:ATP binding; F:ATP hydrolysis activity
WP_002553999.1	MULTISPECIES: translation initiation factor IF-1 [Bacteria]	36	2	9	2	8.3	219	2	0	Yes	1.03327	0.558764		-1.1781	0.0592189		1.92948	0.000187956	Up	-1.54177	0.00153163	Lower	PA2619	infA	initiation factor	J	P:GO:0006413; F:GO:0003743; F:GO:0019843; F:GO:0043022; C:GO:0005829	P:translational initiation; F:translation initiation factor activity; F:rRNA binding; F:ribosome binding; C:cytosol			G3DSA:2.40.50.140 (GENE3D); IPR004368 (TIGRFAM); IPR006196 (PFAM); IPR004368 (PANTHER); PTHR33370:SF1 (PANTHER); IPR004368 (HAMAP); IPR006196 (PROSITE_PROFILES); IPR004368 (CDD); IPR012340 (SUPERFAMILY)	P:GO:0006413; F:GO:0003723; F:GO:0003743	P:translational initiation; F:RNA binding; F:translation initiation factor activity
WP_003094838.1	MULTISPECIES: multidrug efflux RND transporter permease subunit MexD [Pseudomonas]	16	13	21	10	111.5	337	13	0	Yes	1.1192	0.220445		1.09784	0.1449		1.92595	2.19526e-06	Up	1.27563	0.00206967		PA4598	mexD	Resistance-Nodulation-Cell Division (RND) multidrug efflux transporter MexD	U	P:GO:0009410; P:GO:0042908; P:GO:0051301; P:GO:0055085; F:GO:0015562; F:GO:0042910; C:GO:0005886; C:GO:0016021	P:response to xenobiotic stimulus; P:xenobiotic transport; P:cell division; P:transmembrane transport; F:efflux transmembrane transporter activity; F:xenobiotic transmembrane transporter activity; C:plasma membrane; C:integral component of membrane	EC:7	Translocases	IPR001036 (PRINTS); IPR027463 (G3DSA:3.30.2090.GENE3D); G3DSA:3.30.70.1320 (GENE3D); IPR027463 (G3DSA:3.30.2090.GENE3D); G3DSA:3.30.70.1430 (GENE3D); IPR001036 (PFAM); G3DSA:3.30.70.1440 (GENE3D); G3DSA:1.20.1640.10 (GENE3D); G3DSA:1.20.1640.10 (GENE3D); G3DSA:3.30.70.1430 (GENE3D); IPR004764 (TIGRFAM); PTHR32063:SF10 (PANTHER); IPR001036 (PANTHER); IPR000731 (PROSITE_PROFILES); SSF82693 (SUPERFAMILY); SSF82693 (SUPERFAMILY); SSF82866 (SUPERFAMILY); IPR027463 (SUPERFAMILY); IPR027463 (SUPERFAMILY); SSF82866 (SUPERFAMILY); SSF82693 (SUPERFAMILY)	P:GO:0042908; P:GO:0055085; F:GO:0015562; F:GO:0022857; C:GO:0016020; C:GO:0016021	P:xenobiotic transport; P:transmembrane transport; F:efflux transmembrane transporter activity; F:transmembrane transporter activity; C:membrane; C:integral component of membrane
WP_003084635.1	MULTISPECIES: DEAD/DEAH box helicase [Pseudomonas]	50	28	124	28	70.1	2854	28	0	Yes	-1.0174	0.90636		-1.40429	0.0154496		1.92579	0.000588891	Up	1.32497	0.0317426		PA0428		probable ATP-dependent RNA helicase	JKL	P:GO:0042255; F:GO:0003676; F:GO:0003724; F:GO:0005524; C:GO:0005737	P:ribosome assembly; F:nucleic acid binding; F:RNA helicase activity; F:ATP binding; C:cytoplasm	EC:3.6.4.13	RNA helicase	IPR027417 (G3DSA:3.40.50.GENE3D); IPR011545 (PFAM); IPR001650 (PFAM); IPR027417 (G3DSA:3.40.50.GENE3D); mobidb-lite (MOBIDB_LITE); mobidb-lite (MOBIDB_LITE); mobidb-lite (MOBIDB_LITE); mobidb-lite (MOBIDB_LITE); mobidb-lite (MOBIDB_LITE); PTHR47959 (PANTHER); PTHR47959:SF1 (PANTHER); IPR000629 (PROSITE_PATTERNS); IPR028622 (HAMAP); IPR001650 (PROSITE_PROFILES); IPR014001 (PROSITE_PROFILES); IPR014014 (PROSITE_PROFILES); cd00268 (CDD); cd18787 (CDD); IPR027417 (SUPERFAMILY); IPR027417 (SUPERFAMILY)	P:GO:0042255; F:GO:0003676; F:GO:0003724; F:GO:0005524	P:ribosome assembly; F:nucleic acid binding; F:RNA helicase activity; F:ATP binding
WP_003091215.1	MULTISPECIES: ATP-binding cassette domain-containing protein [Pseudomonas]	29	17	43	17	71.1	1271	17	0	Yes	0.997019	0.922487		1.11028	0.0128747		1.9231	1.53038e-06	Up	1.05636	0.205839		PA3019		probable ATP-binding component of ABC transporter	S	P:GO:0006281; P:GO:0006438; P:GO:0009314; P:GO:0070894; F:GO:0003677; F:GO:0004832; F:GO:0005524; F:GO:0016887; C:GO:0005737; C:GO:0005886	P:DNA repair; P:valyl-tRNA aminoacylation; P:response to radiation; P:regulation of transposon integration; F:DNA binding; F:valine-tRNA ligase activity; F:ATP binding; F:ATP hydrolysis activity; C:cytoplasm; C:plasma membrane	EC:3.6.1; EC:6.1.1.9	Acting on acid anhydrides; Valine--tRNA ligase	Coil (COILS); IPR032781 (PFAM); IPR027417 (G3DSA:3.40.50.GENE3D); IPR032524 (PFAM); IPR027417 (G3DSA:3.40.50.GENE3D); IPR037118 (G3DSA:1.10.287.GENE3D); IPR003439 (PFAM); IPR003439 (PFAM); PTHR19211:SF69 (PANTHER); PTHR19211 (PANTHER); IPR017871 (PROSITE_PATTERNS); IPR017871 (PROSITE_PATTERNS); IPR043686 (HAMAP); IPR003439 (PROSITE_PROFILES); IPR003439 (PROSITE_PROFILES); cd03221 (CDD); cd03221 (CDD); IPR027417 (SUPERFAMILY); IPR027417 (SUPERFAMILY)	P:GO:0006281; F:GO:0003677; F:GO:0005524; F:GO:0016887	P:DNA repair; F:DNA binding; F:ATP binding; F:ATP hydrolysis activity
WP_031628111.1	MULTISPECIES: YggU family protein [Pseudomonas]	21	2	3	2	11	102	2	0	Yes	-1.00604	0.914311		1.10984	0.147329		1.92257	0.000592181	Up							S					IPR003746 (PFAM); IPR036591 (G3DSA:3.30.1200.GENE3D); IPR005228 (TIGRFAM); IPR003746 (PANTHER); IPR003746 (HAMAP); IPR036591 (SUPERFAMILY)	no GO terms	no GO terms
WP_019726887.1	His-Xaa-Ser system radical SAM maturase HxsC [Pseudomonas aeruginosa]	10	4	9	4	45.9	295	4	0	Yes	1.32098	0.0740289		1.29669	0.0839258		1.91853	0.00382349	Up							S	F:GO:0003824; F:GO:0051536	F:catalytic activity; F:iron-sulfur cluster binding			PF13394 (PFAM); IPR007197 (PFAM); IPR013785 (G3DSA:3.20.20.GENE3D); IPR024032 (TIGRFAM); IPR007197 (SFLD); IPR024032 (SFLD); SFLDG01067 (SFLD); PTHR11228:SF7 (PANTHER); PTHR11228 (PANTHER); cd01335 (CDD); SSF102114 (SUPERFAMILY)	F:GO:0003824; F:GO:0051536	F:catalytic activity; F:iron-sulfur cluster binding
WP_003092534.1	MULTISPECIES: chemotaxis response regulator protein-glutamate methylesterase [Pseudomonas]	16	4	9	4	35.7	201	4	0	Yes	1.07426	0.651595		1.33834	0.136048		1.90858	0.441047		-1.34853	0.149373		PA3703	wspF	probable methylesterase	NT	P:GO:0000160; P:GO:0006482; P:GO:0006935; P:GO:0018277; F:GO:0000156; F:GO:0008984; F:GO:0050568; C:GO:0005737	P:phosphorelay signal transduction system; P:protein demethylation; P:chemotaxis; P:protein deamination; F:phosphorelay response regulator activity; F:protein-glutamate methylesterase activity; F:protein-glutamine glutaminase activity; C:cytoplasm	EC:3.5.1.44; EC:3.1.1.61; EC:3.1.1.1	Protein-glutamine glutaminase; Protein-glutamate methylesterase; Carboxylesterase	IPR035909 (G3DSA:3.40.50.GENE3D); G3DSA:3.40.50.2300 (GENE3D); IPR001789 (PFAM); IPR008248 (PIRSF); IPR000673 (PFAM); PTHR42872:SF6 (PANTHER); PTHR42872 (PANTHER); IPR008248 (HAMAP); IPR001789 (PROSITE_PROFILES); IPR000673 (PROSITE_PROFILES); IPR000673 (CDD); cd17541 (CDD); IPR035909 (SUPERFAMILY); IPR011006 (SUPERFAMILY)	P:GO:0000160; P:GO:0006935; F:GO:0000156; F:GO:0008984; C:GO:0005737	P:phosphorelay signal transduction system; P:chemotaxis; F:phosphorelay response regulator activity; F:protein-glutamate methylesterase activity; C:cytoplasm
WP_003094302.1	MULTISPECIES: alpha/beta hydrolase [Pseudomonas]	32	6	17	6	22.3	450	6	0	Yes	1.0974	0.272024		1.06301	0.345603		1.90814	0.000335746	Up	-1.26536	0.0123739		PA4440		hypothetical protein	S	P:GO:0009058; F:GO:0016788	P:biosynthetic process; F:hydrolase activity, acting on ester bonds	EC:3.1	Acting on ester bonds	IPR029058 (G3DSA:3.40.50.GENE3D); IPR001031 (PFAM); PTHR12277 (PANTHER); PTHR12277:SF79 (PANTHER); IPR029058 (SUPERFAMILY)	P:GO:0009058	P:biosynthetic process
WP_003095122.1	MULTISPECIES: RNA polymerase-binding protein DksA [Pseudomonas]	50	7	51	7	17.3	1360	7	0	Yes	1.28141	0.115968		-1.51627	0.0359582	Down	1.90734	0.00505451	Up	-1.48445	0.0372947		PA4723	dksA	suppressor protein DksA	T	P:GO:0045861; P:GO:0045892; P:GO:0051055; P:GO:1901857; P:GO:2000679; F:GO:0008270; F:GO:0070063; C:GO:0005829	P:negative regulation of proteolysis; P:negative regulation of transcription, DNA-templated; P:negative regulation of lipid biosynthetic process; P:positive regulation of cellular respiration; P:positive regulation of transcription regulatory region DNA binding; F:zinc ion binding; F:RNA polymerase binding; C:cytosol			Coil (COILS); IPR020460 (PRINTS); IPR000962 (PFAM); IPR012784 (TIGRFAM); G3DSA:1.20.120.910 (GENE3D); mobidb-lite (MOBIDB_LITE); mobidb-lite (MOBIDB_LITE); mobidb-lite (MOBIDB_LITE); PTHR33823:SF2 (PANTHER); PTHR33823 (PANTHER); IPR020458 (PROSITE_PATTERNS); IPR000962 (PROSITE_PROFILES); IPR012784 (HAMAP); IPR037187 (SUPERFAMILY); SSF57716 (SUPERFAMILY)	F:GO:0008270	F:zinc ion binding
WP_003095190.1	MULTISPECIES: translation initiation factor IF-2 [Pseudomonas]	42	28	147	28	90.8	4223	28	0	Yes	1.02043	0.603158		-1.42151	0.000277729		1.8995	6.19284e-05	Up	1.07096	0.202921		PA4744	infB	translation initiation factor IF-2	J	P:GO:0006413; F:GO:0003743; F:GO:0003924; F:GO:0005525; F:GO:0032550; F:GO:0043024; F:GO:0097216; C:GO:0005829	P:translational initiation; F:translation initiation factor activity; F:GTPase activity; F:GTP binding; F:purine ribonucleoside binding; F:ribosomal small subunit binding; F:guanosine tetraphosphate binding; C:cytosol	EC:3.6.1	Acting on acid anhydrides	Coil (COILS); IPR000795 (PFAM); G3DSA:3.30.56.50 (GENE3D); IPR013575 (PFAM); G3DSA:2.40.30.10 (GENE3D); IPR036925 (G3DSA:3.40.50.GENE3D); IPR027417 (G3DSA:3.40.50.GENE3D); G3DSA:2.40.30.10 (GENE3D); IPR006847 (PFAM); IPR005225 (TIGRFAM); IPR000178 (TIGRFAM); IPR023115 (PFAM); mobidb-lite (MOBIDB_LITE); mobidb-lite (MOBIDB_LITE); mobidb-lite (MOBIDB_LITE); mobidb-lite (MOBIDB_LITE); IPR015760 (PANTHER); PTHR43381:SF5 (PANTHER); IPR000178 (PROSITE_PATTERNS); IPR000178 (HAMAP); IPR000795 (PROSITE_PROFILES); IPR044145 (CDD); cd03692 (CDD); cd01887 (CDD); IPR027417 (SUPERFAMILY); IPR036925 (SUPERFAMILY); IPR009061 (SUPERFAMILY); IPR009000 (SUPERFAMILY); IPR009000 (SUPERFAMILY)	P:GO:0006413; F:GO:0003743; F:GO:0003924; F:GO:0005525	P:translational initiation; F:translation initiation factor activity; F:GTPase activity; F:GTP binding
WP_003090914.1	MULTISPECIES: hypothetical protein [Pseudomonas]	31	4	6	4	16.4	232	4	0	Yes	1.04354	0.713827		-1.40425	0.123826		1.89628	0.0145573	Up	-1.06411	0.630032		PA2829		hypothetical protein						no IPS match	no IPS match	no IPS match
WP_071533943.1	MULTISPECIES: Asp-tRNA(Asn)/Glu-tRNA(Gln) amidotransferase subunit GatB [Pseudomonas]	47	19	83	19	54.6	2295	19	0	Yes	-1.00918	0.826984		1.0446	0.223885		1.8929	3.82535e-06	Up							J	P:GO:0006412; F:GO:0005524; F:GO:0016740; F:GO:0050567	P:translation; F:ATP binding; F:transferase activity; F:glutaminyl-tRNA synthase (glutamine-hydrolyzing) activity	EC:6.3.5.7; EC:2	Glutaminyl-tRNA synthase (glutamine-hydrolyzing); Transferases	IPR018027 (PFAM); IPR023168 (G3DSA:1.10.10.GENE3D); IPR004413 (TIGRFAM); IPR006075 (PFAM); IPR042114 (G3DSA:1.10.150.GENE3D); PTHR11659:SF0 (PANTHER); IPR017959 (PANTHER); IPR017958 (PROSITE_PATTERNS); IPR004413 (HAMAP); IPR014746 (SUPERFAMILY); IPR003789 (SUPERFAMILY)	F:GO:0003824; F:GO:0016874; F:GO:0016884	F:catalytic activity; F:ligase activity; F:carbon-nitrogen ligase activity, with glutamine as amido-N-donor
WP_003084512.1	MULTISPECIES: monofunctional biosynthetic peptidoglycan transglycosylase [Pseudomonas]	15	3	6	3	27.8	191	3	0	Yes	1.16141	0.16296		-2.08148	0.000431093	Down	1.89273	0.00082812	Up	1.70082	0.00217017	Higher	PA0378		probable transglycosylase	M	P:GO:0008360; P:GO:0043164; P:GO:0071555; F:GO:0008955; F:GO:0016763; C:GO:0005886; C:GO:0016021	P:regulation of cell shape; P:Gram-negative-bacterium-type cell wall biogenesis; P:cell wall organization; F:peptidoglycan glycosyltransferase activity; F:pentosyltransferase activity; C:plasma membrane; C:integral component of membrane	EC:2.4.2; EC:2.4.1.129	Glycosyltransferases; Peptidoglycan glycosyltransferase	IPR011812 (TIGRFAM); IPR001264 (PFAM); IPR036950 (G3DSA:1.10.3810.GENE3D); IPR011812 (PANTHER); IPR011812 (HAMAP); IPR023346 (SUPERFAMILY)	P:GO:0009252; F:GO:0016763; C:GO:0009274; C:GO:0016021	P:peptidoglycan biosynthetic process; F:pentosyltransferase activity; C:peptidoglycan-based cell wall; C:integral component of membrane
WP_003096058.1	MULTISPECIES: rhodanese-like domain-containing protein [Pseudomonas]	44	5	14	5	15	312	5	0	Yes	-1.09455	0.346102		-1.16404	0.113831		1.8916	0.000523705	Up	-1.01321	0.797394		PA5130		conserved hypothetical protein	P	F:GO:0004792; C:GO:0005829; C:GO:0016021	F:thiosulfate sulfurtransferase activity; C:cytosol; C:integral component of membrane	EC:2.8.1.1	Thiosulfate sulfurtransferase	IPR036873 (G3DSA:3.40.250.GENE3D); IPR001763 (PFAM); PTHR43031:SF3 (PANTHER); PTHR43031 (PANTHER); IPR001763 (PROSITE_PROFILES); cd00158 (CDD); IPR036873 (SUPERFAMILY)	no GO terms	no GO terms
WP_003094115.1	MULTISPECIES: cell division protein FtsA [Pseudomonas]	54	19	92	19	44.6	2556	19	0	Yes	1.1869	0.00242803		1.43681	5.13102e-07		1.89133	3.0874e-09	Up	-1.16071	0.000622217		PA4408	ftsA	cell division protein FtsA	D	P:GO:0043093; F:GO:0005524; F:GO:0042802; C:GO:0005829; C:GO:0009898; C:GO:0032153	P:FtsZ-dependent cytokinesis; F:ATP binding; F:identical protein binding; C:cytosol; C:cytoplasmic side of plasma membrane; C:cell division site			Coil (COILS); PF14450 (PFAM); PF14450 (PFAM); G3DSA:3.30.420.40 (GENE3D); IPR020823 (TIGRFAM); IPR020823 (PIRSF); IPR003494 (PFAM); G3DSA:3.30.420.40 (GENE3D); G3DSA:3.30.1490.110 (GENE3D); PTHR32432:SF4 (PANTHER); PTHR32432 (PANTHER); IPR020823 (HAMAP); cd00012 (CDD); IPR043129 (SUPERFAMILY); IPR043129 (SUPERFAMILY)	P:GO:0051301; F:GO:0005515	P:cell division; F:protein binding
WP_003095204.1	MULTISPECIES: ribosome assembly RNA-binding protein YhbY [Pseudomonas]	31	4	16	4	11.7	309	4	0	Yes	-1.08788	0.0297374		-1.36697	0.000207917		1.88858	7.76333e-07	Up	-1.04596	0.322061		PA4753		conserved hypothetical protein	J	P:GO:0000027; P:GO:0000028; P:GO:0000967; F:GO:0003723; F:GO:1990275; C:GO:0005829	P:ribosomal large subunit assembly; P:ribosomal small subunit assembly; P:rRNA 5'-end processing; F:RNA binding; F:preribosome binding; C:cytosol			Coil (COILS); IPR001890 (PFAM); IPR017924 (TIGRFAM); IPR035920 (G3DSA:3.30.110.GENE3D); PTHR40065 (PANTHER); IPR001890 (PROSITE_PROFILES); IPR035920 (SUPERFAMILY)	F:GO:0003723	F:RNA binding
WP_015972868.1	hypothetical protein [Pseudomonas aeruginosa]	62	4	9	4	9.9	231	4	0	Yes	-1.04104	0.789138		-2.58427	0.0024825	Down	1.88145	0.00323133	Up								P:GO:0098672	P:inhibition of host CRISPR-cas system by virus			Coil (COILS)	no GO terms	no GO terms
WP_003099089.1	MULTISPECIES: translation initiation factor IF-3 [Pseudomonas]	51	7	62	7	20.1	1713	7	0	Yes	-1.08139	0.232482		-1.29657	0.00786482		1.88134	0.00051961	Up				PA2743	infC	translation initiation factor IF-3	J	P:GO:0009409; P:GO:0032790; P:GO:0032988; P:GO:1901195; P:GO:1904690; P:GO:2000767; F:GO:0003743; F:GO:0043022; F:GO:0043024; F:GO:1990856; C:GO:0005829; C:GO:0005886; C:GO:0070992	P:response to cold; P:ribosome disassembly; P:ribonucleoprotein complex disassembly; P:positive regulation of formation of translation preinitiation complex; P:positive regulation of cytoplasmic translational initiation; P:positive regulation of cytoplasmic translation; F:translation initiation factor activity; F:ribosome binding; F:ribosomal small subunit binding; F:methionyl-initiator methionine tRNA binding; C:cytosol; C:plasma membrane; C:translation initiation complex			Coil (COILS); IPR001288 (TIGRFAM); IPR019814 (PFAM); IPR036787 (G3DSA:3.10.20.GENE3D); IPR019815 (PFAM); IPR036788 (G3DSA:3.30.110.GENE3D); PTHR10938:SF0 (PANTHER); IPR001288 (PANTHER); IPR001288 (HAMAP); IPR036787 (SUPERFAMILY); IPR036788 (SUPERFAMILY)	P:GO:0006413; F:GO:0003743	P:translational initiation; F:translation initiation factor activity
WP_003160813.1	MULTISPECIES: S8 family peptidase [Proteobacteria]	18	13	18	13	91.7	351	13	0	Yes	1.23645	0.0202074		1.26365	0.0125299		1.8808	0.000172659	Up							O	P:GO:0006508; F:GO:0004252	P:proteolysis; F:serine-type endopeptidase activity	EC:3.4.21	Acting on peptide bonds (peptidases)	IPR015500 (PRINTS); IPR000209 (PFAM); IPR036852 (G3DSA:3.40.50.GENE3D); mobidb-lite (MOBIDB_LITE); PTHR43806:SF37 (PANTHER); PTHR43806 (PANTHER); IPR034074 (CDD); IPR036852 (SUPERFAMILY)	P:GO:0006508; F:GO:0004252; F:GO:0008236	P:proteolysis; F:serine-type endopeptidase activity; F:serine-type peptidase activity
WP_003162695.1	MULTISPECIES: hypothetical protein [Pseudomonas]	46	25	112	25	80	3155	25	0	Yes	1.23047	0.000842723		1.05341	0.121135		1.88011	1.53485e-06	Up	4.54397	1.69326e-06	Higher	PA5441		hypothetical protein	S					mobidb-lite (MOBIDB_LITE); mobidb-lite (MOBIDB_LITE)	no GO terms	no GO terms
WP_003095236.1	MULTISPECIES: adenosylmethionine decarboxylase [Pseudomonas]	22	3	8	3	17.3	52	3	0	Yes	-1.01593	0.843193		-1.15729	0.375766		1.87977	0.000150839	Up	1.92843	0.000577121	Higher	PA4773	speD2	SpeD2	E	P:GO:0006557; P:GO:0008295; F:GO:0004014; C:GO:0005829	P:S-adenosylmethioninamine biosynthetic process; P:spermidine biosynthetic process; F:adenosylmethionine decarboxylase activity; C:cytosol	EC:4.1.1.50	Adenosylmethionine decarboxylase	G3DSA:3.60.90.10 (GENE3D); IPR017716 (TIGRFAM); IPR003826 (PFAM); PTHR33866:SF2 (PANTHER); IPR003826 (PANTHER); IPR017716 (HAMAP); IPR016067 (SUPERFAMILY)	P:GO:0008295; F:GO:0004014	P:spermidine biosynthetic process; F:adenosylmethionine decarboxylase activity
WP_003098840.1	MULTISPECIES: KpsF/GutQ family sugar-phosphate isomerase [Pseudomonas]	34	10	38	10	33.9	966	10	0	Yes	-1.11984	0.0210957		1.05748	0.0888959		1.87742	1.09692e-06	Up				PA4457		arabinose-5-phosphate isomerase KdsD	M	P:GO:0019294; F:GO:0019146; F:GO:0046872; F:GO:0097367	P:keto-3-deoxy-D-manno-octulosonic acid biosynthetic process; F:arabinose-5-phosphate isomerase activity; F:metal ion binding; F:carbohydrate derivative binding	EC:5.3.1.13	Arabinose-5-phosphate isomerase	G3DSA:3.40.50.10490 (GENE3D); IPR000644 (PFAM); IPR004800 (TIGRFAM); G3DSA:3.10.580.10 (GENE3D); IPR001347 (PFAM); IPR004800 (PIRSF); PTHR42745 (PANTHER); IPR000644 (PROSITE_PROFILES); IPR000644 (PROSITE_PROFILES); IPR001347 (PROSITE_PROFILES); cd04604 (CDD); IPR035474 (CDD); SSF53697 (SUPERFAMILY)	P:GO:0005975; P:GO:1901135; F:GO:0016853; F:GO:0097367	P:carbohydrate metabolic process; P:carbohydrate derivative metabolic process; F:isomerase activity; F:carbohydrate derivative binding
WP_003096586.1	MULTISPECIES: orotate phosphoribosyltransferase [Proteobacteria]	50	9	28	9	23.3	954	9	0	Yes	1.1635	0.000658725		-1.09765	0.0314712		1.87131	5.96496e-07	Up	-1.51582	0.000580465	Lower	PA5331	pyrE	orotate phosphoribosyltransferase	F	P:GO:0006207; P:GO:0044205; P:GO:0046132; F:GO:0000287; F:GO:0004588; C:GO:0005829	P:'de novo' pyrimidine nucleobase biosynthetic process; P:'de novo' UMP biosynthetic process; P:pyrimidine ribonucleoside biosynthetic process; F:magnesium ion binding; F:orotate phosphoribosyltransferase activity; C:cytosol	EC:2.4.2.10	Orotate phosphoribosyltransferase	IPR000836 (PFAM); IPR029057 (G3DSA:3.40.50.GENE3D); IPR004467 (TIGRFAM); PTHR46683 (PANTHER); IPR023031 (HAMAP); IPR000836 (CDD); IPR029057 (SUPERFAMILY)	P:GO:0006221; F:GO:0004588	P:pyrimidine nucleotide biosynthetic process; F:orotate phosphoribosyltransferase activity
WP_003094339.1	MULTISPECIES: outer membrane lipid asymmetry maintenance protein MlaD [Pseudomonas]	38	5	18	5	16.5	614	5	0	Yes	-1.07519	0.678835		1.00293	0.879069		1.86853	0.00687445	Up	-1.22114	0.170107		PA4454		conserved hypothetical protein	Q	P:GO:0015914; F:GO:0005543; F:GO:0005548; F:GO:0043168; C:GO:0005886	P:phospholipid transport; F:phospholipid binding; F:phospholipid transporter activity; F:anion binding; C:plasma membrane	EC:7	Translocases	IPR003399 (PFAM); IPR030970 (TIGRFAM); PTHR33371 (PANTHER); PTHR33371:SF4 (PANTHER)	P:GO:0015914	P:phospholipid transport
WP_003086638.1	MULTISPECIES: glutathione-regulated potassium-efflux system protein KefB [Pseudomonas]	17	9	19	9	66.3	479	9	0	Yes	1.16051	0.0466615		-1.18535	0.00143952		1.86698	0.000198067	Up	-1.14928	0.0397842		PA1207	kefB	glutathione-regulated potassium-efflux system protein KefB	P	P:GO:0006813; P:GO:1902600; F:GO:0015299; C:GO:0005887	P:potassium ion transport; P:proton transmembrane transport; F:solute:proton antiporter activity; C:integral component of plasma membrane	EC:7	Translocases	IPR006153 (PFAM); IPR038770 (G3DSA:1.20.1530.GENE3D); IPR004771 (TIGRFAM); IPR003148 (PFAM); G3DSA:3.40.50.720 (GENE3D); PTHR46157 (PANTHER); IPR003148 (PROSITE_PROFILES); IPR036291 (SUPERFAMILY)	P:GO:0006812; P:GO:0006813; P:GO:0055085; F:GO:0008324; F:GO:0015299; C:GO:0016021	P:cation transport; P:potassium ion transport; P:transmembrane transport; F:cation transmembrane transporter activity; F:solute:proton antiporter activity; C:integral component of membrane
WP_003095766.1	MULTISPECIES: carbamoyltransferase [Pseudomonas]	38	18	56	18	66	1633	18	0	Yes	1.1859	0.00956063		1.18424	0.00832924		1.86631	0.000140446	Up	1.01863	0.697332		PA5005		probable carbamoyl transferase	O	P:GO:0009058; F:GO:0016740	P:biosynthetic process; F:transferase activity	EC:2	Transferases	IPR031730 (PFAM); IPR038152 (G3DSA:3.90.870.GENE3D); IPR003696 (PFAM); G3DSA:3.30.420.40 (GENE3D); G3DSA:3.30.420.40 (GENE3D); PTHR34847 (PANTHER); IPR043129 (SUPERFAMILY)	P:GO:0009058; F:GO:0003824	P:biosynthetic process; F:catalytic activity
WP_003085526.1	MULTISPECIES: sensor histidine kinase [Pseudomonas]	19	6	9	6	50.3	376	6	0	Yes	-1.0632	0.594406		-1.35915	0.0520219		1.86541	0.00200945	Up	-1.00924	0.890101		PA0757		probable two-component sensor	T	P:GO:0000160; P:GO:0018106; F:GO:0000155; F:GO:0005524; C:GO:0016021	P:phosphorelay signal transduction system; P:peptidyl-histidine phosphorylation; F:phosphorelay sensor kinase activity; F:ATP binding; C:integral component of membrane	EC:2.7.3; EC:2.7.13.3	Transferring phosphorus-containing groups; Histidine kinase	IPR004358 (PRINTS); G3DSA:1.10.287.130 (GENE3D); IPR003660 (PFAM); IPR003594 (PFAM); IPR013727 (PFAM); IPR003661 (PFAM); IPR036890 (G3DSA:3.30.565.GENE3D); PTHR45436:SF1 (PANTHER); PTHR45436 (PANTHER); IPR005467 (PROSITE_PROFILES); IPR003660 (PROSITE_PROFILES); IPR003661 (CDD); cd00075 (CDD); IPR036890 (SUPERFAMILY); IPR036097 (SUPERFAMILY)	P:GO:0007165; P:GO:0016310; F:GO:0000155; F:GO:0016772; C:GO:0016021	P:signal transduction; P:phosphorylation; F:phosphorelay sensor kinase activity; F:transferase activity, transferring phosphorus-containing groups; C:integral component of membrane
WP_003084817.1	MULTISPECIES: allophanate hydrolase subunit 1 [Pseudomonas]	23	5	9	5	33	318	5	0	Yes	-1.06883	0.453409		1.45369	0.00412351		1.8636	0.000414462	Up				PA0495		hypothetical protein	E	F:GO:0016787	F:hydrolase activity	EC:3	Hydrolases	IPR029000 (G3DSA:2.40.100.GENE3D); IPR003833 (PFAM); G3DSA:3.30.1360.40 (GENE3D); IPR010016 (PANTHER); SSF160467 (SUPERFAMILY); IPR029000 (SUPERFAMILY)	no GO terms	no GO terms
WP_023095283.1	MULTISPECIES: phosphoenolpyruvate--protein phosphotransferase [Pseudomonas]	31	24	66	24	101.5	2020	24	0	Yes	1.20507	0.132352		1.25497	0.0901701		1.86043	0.00326368	Up	-1.34581	0.0484523		PA3562	fruI	phosphotransferase system transporter enzyme I, FruI	G	P:GO:0009401; P:GO:0016310; P:GO:0032445; F:GO:0008965; F:GO:0016301; F:GO:0022877; C:GO:0019897	P:phosphoenolpyruvate-dependent sugar phosphotransferase system; P:phosphorylation; P:fructose import; F:phosphoenolpyruvate-protein phosphotransferase activity; F:kinase activity; F:protein-N(PI)-phosphohistidine-fructose phosphotransferase system transporter activity; C:extrinsic component of plasma membrane	EC:2.7.3.9; EC:7; EC:2.7.1.69	Phosphoenolpyruvate--protein phosphotransferase; Translocases; Transferring phosphorus-containing groups	IPR000032 (PRINTS); PR01736 (PRINTS); IPR006318 (TIGRFAM); IPR000032 (TIGRFAM); IPR035895 (G3DSA:3.30.1340.GENE3D); IPR000032 (PFAM); G3DSA:3.50.30.10 (GENE3D); IPR000121 (PFAM); IPR036618 (G3DSA:1.10.274.GENE3D); IPR002178 (PFAM); IPR016152 (G3DSA:3.40.930.GENE3D); IPR008731 (PFAM); IPR008279 (PFAM); IPR040442 (G3DSA:3.20.20.GENE3D); PTHR46244 (PANTHER); IPR002178 (PROSITE_PATTERNS); IPR023151 (PROSITE_PATTERNS); IPR018274 (PROSITE_PATTERNS); IPR000032 (PROSITE_PROFILES); IPR002178 (PROSITE_PROFILES); IPR000032 (CDD); IPR002178 (CDD); IPR016152 (SUPERFAMILY); IPR036618 (SUPERFAMILY); IPR016152 (SUPERFAMILY); IPR015813 (SUPERFAMILY); IPR036637 (SUPERFAMILY); IPR035895 (SUPERFAMILY)	P:GO:0009401; P:GO:0016310; F:GO:0003824; F:GO:0016772	P:phosphoenolpyruvate-dependent sugar phosphotransferase system; P:phosphorylation; F:catalytic activity; F:transferase activity, transferring phosphorus-containing groups
WP_003091179.1	MULTISPECIES: FAD:protein FMN transferase [Pseudomonas]	27	8	14	8	37.3	394	8	0	Yes	1.02604	0.624811		1.38318	0.0189882		1.8589	0.000271868	Up	-1.57565	0.000119231	Lower	PA2993		conserved hypothetical protein	H	P:GO:0017013; F:GO:0016740; F:GO:0046872; C:GO:0005886	P:protein flavinylation; F:transferase activity; F:metal ion binding; C:plasma membrane	EC:2	Transferases	IPR024932 (PFAM); IPR003374 (G3DSA:3.10.520.GENE3D); IPR024932 (PIRSF); IPR024932 (PANTHER); PS51257 (PROSITE_PROFILES); IPR003374 (SUPERFAMILY)	P:GO:0017013	P:protein flavinylation
WP_003095751.1	MULTISPECIES: toluene tolerance protein [Pseudomonas]	26	5	6	5	25	130	5	0	Yes	0.998136	0.968661		1.2733	0.0344808		1.85794	0.000429818	Up	-1.28001	0.0210307		PA4998		conserved hypothetical protein	KLT					IPR011009 (SUPERFAMILY)	no GO terms	no GO terms
WP_003094322.1	MULTISPECIES: histidinol-phosphate transaminase [Pseudomonas]	32	9	26	9	38.6	620	9	0	Yes	1.0741	0.235734		1.14349	0.0701369		1.85651	0.000793449	Up	-1.10526	0.144139		PA4447	hisC1	histidinol-phosphate aminotransferase	E	P:GO:0000105; F:GO:0004400; F:GO:0030170	P:histidine biosynthetic process; F:histidinol-phosphate transaminase activity; F:pyridoxal phosphate binding	EC:2.6.1.9	Histidinol-phosphate transaminase	IPR004839 (PFAM); IPR005861 (TIGRFAM); IPR015422 (G3DSA:3.90.1150.GENE3D); IPR015421 (G3DSA:3.40.640.GENE3D); PTHR42885 (PANTHER); PTHR42885:SF5 (PANTHER); IPR001917 (PROSITE_PATTERNS); IPR005861 (HAMAP); cd00609 (CDD); IPR015424 (SUPERFAMILY)	P:GO:0000105; P:GO:0009058; F:GO:0003824; F:GO:0004400; F:GO:0016740; F:GO:0030170	P:histidine biosynthetic process; P:biosynthetic process; F:catalytic activity; F:histidinol-phosphate transaminase activity; F:transferase activity; F:pyridoxal phosphate binding
WP_003085566.1	MULTISPECIES: GTPase Era [Pseudomonas]	40	11	26	11	34.5	434	11	0	Yes	1.01809	0.739181		-1.00567	0.876373		1.85459	1.26327e-06	Up	1.07364	0.13687		PA0771	era	GTP-binding protein Era	S	P:GO:0000028; P:GO:0046777; F:GO:0003924; F:GO:0005525; F:GO:0032550; F:GO:0043024; F:GO:0070181; C:GO:0005829; C:GO:0031234	P:ribosomal small subunit assembly; P:protein autophosphorylation; F:GTPase activity; F:GTP binding; F:purine ribonucleoside binding; F:ribosomal small subunit binding; F:small ribosomal subunit rRNA binding; C:cytosol; C:extrinsic component of cytoplasmic side of plasma membrane	EC:3.6.1	Acting on acid anhydrides	IPR006073 (PRINTS); IPR005662 (TIGRFAM); IPR015946 (G3DSA:3.30.300.GENE3D); IPR027417 (G3DSA:3.40.50.GENE3D); IPR006073 (PFAM); IPR004044 (PFAM); IPR005225 (TIGRFAM); PTHR42698:SF2 (PANTHER); IPR005662 (PANTHER); IPR030388 (PROSITE_PROFILES); IPR004044 (PROSITE_PROFILES); IPR005662 (HAMAP); IPR030388 (CDD); IPR009019 (SUPERFAMILY); IPR027417 (SUPERFAMILY)	F:GO:0003723; F:GO:0005525	F:RNA binding; F:GTP binding
WP_003095335.1	MULTISPECIES: magnesium-translocating P-type ATPase [Pseudomonas]	31	26	75	26	100	1956	26	0	Yes	2.05584	0.00585845	Up	-1.0563	0.79852		1.85279	0.0452606	Up	-10.1218	4.63246e-05	Lower	PA4825	mgtA	Mg(2+) transport ATPase, P-type 2	P	P:GO:1903830; F:GO:0005524; F:GO:0015444; F:GO:0016887; C:GO:0016021	P:magnesium ion transmembrane transport; F:ATP binding; F:P-type magnesium transporter activity; F:ATP hydrolysis activity; C:integral component of membrane	EC:7.2.2.14; EC:3.6.1	P-type Mg(2+) transporter; Acting on acid anhydrides	IPR006415 (PRINTS); G3DSA:2.70.150.10 (GENE3D); IPR006068 (PFAM); PF00122 (PFAM); IPR001757 (TIGRFAM); G3DSA:1.20.1110.10 (GENE3D); IPR004014 (PFAM); IPR023214 (G3DSA:3.40.50.GENE3D); PF00702 (PFAM); IPR006415 (TIGRFAM); IPR023299 (G3DSA:3.40.1110.GENE3D); IPR044492 (SFLD); SFLDS00003 (SFLD); mobidb-lite (MOBIDB_LITE); PTHR24093:SF128 (PANTHER); PTHR24093 (PANTHER); IPR018303 (PROSITE_PATTERNS); IPR006415 (CDD); IPR023298 (SUPERFAMILY); IPR008250 (SUPERFAMILY); IPR023299 (SUPERFAMILY); IPR036412 (SUPERFAMILY)	P:GO:0015693; F:GO:0000166; F:GO:0005215; F:GO:0005524; F:GO:0015444; F:GO:0016887; C:GO:0016021	P:magnesium ion transport; F:nucleotide binding; F:transporter activity; F:ATP binding; F:P-type magnesium transporter activity; F:ATP hydrolysis activity; C:integral component of membrane
WP_003087710.1	MULTISPECIES: YopB/SseC family type III secretion system translocon subunit [Pseudomonas]	12	6	11	6	40	154	6	0	Yes	4.34046	4.54653e-05	Up	-1.24938	0.0263956		1.85173	4.74158e-05	Up	1.8744	0.00769288	Higher	PA1708	popB	translocator protein PopB	S	C:GO:0016021	C:integral component of membrane			Coil (COILS); Coil (COILS); IPR006972 (PFAM)	no GO terms	no GO terms
WP_003111384.1	MULTISPECIES: LacI family DNA-binding transcriptional regulator [Pseudomonas]	26	8	20	8	37.1	493	8	0	Yes	1.0115	0.795636		1.21857	0.00101979		1.85127	5.59892e-05	Up	1.08082	0.187408		PA2320	gntR	transcriptional regulator GntR	K	P:GO:0006355; P:GO:0010906; F:GO:0000976; F:GO:0003700	P:regulation of transcription, DNA-templated; P:regulation of glucose metabolic process; F:transcription cis-regulatory region binding; F:DNA-binding transcription factor activity			IPR046335 (PFAM); IPR000843 (PFAM); G3DSA:3.40.50.2300 (GENE3D); IPR010982 (G3DSA:1.10.260.GENE3D); G3DSA:3.40.50.2300 (GENE3D); PTHR30146:SF2 (PANTHER); PTHR30146 (PANTHER); PS00356 (PROSITE_PATTERNS); IPR000843 (PROSITE_PROFILES); cd01575 (CDD); IPR000843 (CDD); IPR028082 (SUPERFAMILY); IPR010982 (SUPERFAMILY)	P:GO:0006355; F:GO:0003677	P:regulation of transcription, DNA-templated; F:DNA binding
WP_003099278.1	MULTISPECIES: aminoacyl-tRNA hydrolase [Pseudomonas]	38	5	12	5	20.8	336	5	0	Yes	1.02658	0.650506		-1.05332	0.483088		1.85069	0.000777229	Up	1.12541	0.171448		PA4672		peptidyl-tRNA hydrolase	J	P:GO:0006412; P:GO:0006515; F:GO:0004045; C:GO:0005737	P:translation; P:protein quality control for misfolded or incompletely synthesized proteins; F:aminoacyl-tRNA hydrolase activity; C:cytoplasm	EC:3.1.1.29; EC:3.1.1.1	Aminoacyl-tRNA hydrolase; Carboxylesterase	IPR001328 (PFAM); IPR036416 (G3DSA:3.40.50.GENE3D); IPR001328 (TIGRFAM); IPR001328 (PANTHER); PTHR17224:SF1 (PANTHER); IPR018171 (PROSITE_PATTERNS); IPR018171 (PROSITE_PATTERNS); IPR001328 (HAMAP); IPR001328 (CDD); IPR036416 (SUPERFAMILY)	F:GO:0004045	F:aminoacyl-tRNA hydrolase activity
WP_014604044.1	MULTISPECIES: PAS domain S-box protein [Pseudomonas]	17	12	17	12	82.8	487	12	0	Yes	1.15477	0.0109705		1.31209	0.000206618		1.84559	2.17144e-06	Up	-1.20976	0.0911915		PA4197	bfiS	BfiS	T	P:GO:0000160; P:GO:0018106; F:GO:0000155; F:GO:0005515; F:GO:0005524	P:phosphorelay signal transduction system; P:peptidyl-histidine phosphorylation; F:phosphorelay sensor kinase activity; F:protein binding; F:ATP binding	EC:2.7.3; EC:2.7.13.3	Transferring phosphorus-containing groups; Histidine kinase	Coil (COILS); IPR004358 (PRINTS); IPR003594 (PFAM); G3DSA:1.10.287.130 (GENE3D); G3DSA:3.30.450.20 (GENE3D); G3DSA:3.30.450.20 (GENE3D); IPR036890 (G3DSA:3.30.565.GENE3D); IPR013655 (PFAM); IPR000014 (TIGRFAM); IPR003661 (PFAM); mobidb-lite (MOBIDB_LITE); PTHR43065:SF10 (PANTHER); PTHR43065 (PANTHER); IPR000014 (PROSITE_PROFILES); IPR005467 (PROSITE_PROFILES); IPR000014 (PROSITE_PROFILES); IPR000700 (PROSITE_PROFILES); IPR000014 (CDD); IPR003661 (CDD); IPR000014 (CDD); IPR036097 (SUPERFAMILY); IPR036890 (SUPERFAMILY); IPR035965 (SUPERFAMILY); IPR035965 (SUPERFAMILY)	P:GO:0007165; P:GO:0016310; F:GO:0000155; F:GO:0005515; F:GO:0016772	P:signal transduction; P:phosphorylation; F:phosphorelay sensor kinase activity; F:protein binding; F:transferase activity, transferring phosphorus-containing groups
WP_034065012.1	aspartate kinase [Pseudomonas aeruginosa]	54	19	101	19	44.4	3048	19	0	Yes	-1.04229	0.678123		0.997131	0.933659		1.84549	0.000992355	Up	-2.03648	0.000300425	Lower	PA0904	lysC	aspartate kinase alpha and beta chain	E	P:GO:0009088; P:GO:0009089; P:GO:0009090; P:GO:0016310; P:GO:0019877; F:GO:0004072; F:GO:0005524; C:GO:0005829; C:GO:0009570	P:threonine biosynthetic process; P:lysine biosynthetic process via diaminopimelate; P:homoserine biosynthetic process; P:phosphorylation; P:diaminopimelate biosynthetic process; F:aspartate kinase activity; F:ATP binding; C:cytosol; C:chloroplast stroma	EC:2.7.2.4	Aspartate kinase	IPR005260 (PIRSF); G3DSA:3.30.2130.10 (GENE3D); IPR001048 (PFAM); IPR036393 (G3DSA:3.40.1160.GENE3D); IPR002912 (PFAM); IPR001341 (TIGRFAM); IPR027795 (PFAM); IPR005260 (TIGRFAM); PTHR21499:SF3 (PANTHER); PTHR21499 (PANTHER); IPR018042 (PROSITE_PATTERNS); IPR002912 (PROSITE_PROFILES); cd04913 (CDD); IPR041740 (CDD); cd04923 (CDD); IPR045865 (SUPERFAMILY); IPR045865 (SUPERFAMILY); IPR036393 (SUPERFAMILY)	P:GO:0008652; P:GO:0009089; F:GO:0004072	P:cellular amino acid biosynthetic process; P:lysine biosynthetic process via diaminopimelate; F:aspartate kinase activity
WP_003092638.1	MULTISPECIES: tRNA (guanosine(37)-N1)-methyltransferase TrmD [Pseudomonas]	21	6	11	6	28.4	216	6	0	Yes	1.02574	0.550544		1.25443	0.198407		1.8432	0.0171141	Up	-1.21698	0.0259949		PA3743	trmD	tRNA (guanine-N1)-methyltransferase	J	P:GO:0002939; F:GO:0000287; F:GO:0042802; F:GO:0052906; C:GO:0005829	P:tRNA N1-guanine methylation; F:magnesium ion binding; F:identical protein binding; F:tRNA (guanine(37)-N(1))-methyltransferase activity; C:cytosol	EC:2.1.1.228	tRNA (guanine(37)-N(1))-methyltransferase	IPR016009 (PFAM); IPR002649 (TIGRFAM); IPR023148 (G3DSA:1.10.1270.GENE3D); IPR029026 (G3DSA:3.40.1280.GENE3D); IPR002649 (PIRSF); IPR002649 (PANTHER); IPR002649 (HAMAP); IPR002649 (CDD); IPR029028 (SUPERFAMILY)	P:GO:0008033; F:GO:0052906	P:tRNA processing; F:tRNA (guanine(37)-N(1))-methyltransferase activity
WP_003091582.1	MULTISPECIES: RluA family pseudouridine synthase [Pseudomonas]	14	3	5	3	24.3	74	3	0	Yes	1.21078	0.0358608		1.33776	0.00639353		1.84201	0.000901648	Up	-1.46696	0.00181956		PA3246	rluA	pseudouridine synthase RluA	J	P:GO:0000455; P:GO:0031119; F:GO:0003723; F:GO:0106029	P:enzyme-directed rRNA pseudouridine synthesis; P:tRNA pseudouridine synthesis; F:RNA binding; F:tRNA pseudouridine synthase activity	EC:5.4.99.12; EC:5.4.99.45; EC:5.4.99.26; EC:5.4.99.25; EC:5.4.99.28; EC:5.4.99.27; EC:5.4.99.42; EC:5.4.99.44	tRNA pseudouridine(38-40) synthase; tRNA pseudouridine(38/39) synthase; tRNA pseudouridine(65) synthase; tRNA pseudouridine(55) synthase; tRNA pseudouridine(32) synthase; tRNA pseudouridine(13) synthase; tRNA pseudouridine(31) synthase; Mitochondrial tRNA pseudouridine(27/28) synthase	G3DSA:3.30.2350.10 (GENE3D); IPR006145 (PFAM); PTHR21600 (PANTHER); PTHR21600:SF56 (PANTHER); IPR006224 (PROSITE_PATTERNS); IPR006145 (CDD); IPR020103 (SUPERFAMILY)	P:GO:0001522; P:GO:0009451; F:GO:0003723; F:GO:0009982	P:pseudouridine synthesis; P:RNA modification; F:RNA binding; F:pseudouridine synthase activity
WP_003085275.1	MULTISPECIES: tyrosine--tRNA ligase [Pseudomonas]	36	13	45	13	44.1	1223	13	0	Yes	1.09934	0.0232685		1.19179	0.000496679		1.8396	2.14078e-07	Up	-2.00931	1.08001e-07	Lower	PA0668	tyrZ	tyrosyl-tRNA synthetase 2	J	P:GO:0006437; F:GO:0003723; F:GO:0004831; F:GO:0005524; C:GO:0005829	P:tyrosyl-tRNA aminoacylation; F:RNA binding; F:tyrosine-tRNA ligase activity; F:ATP binding; C:cytosol	EC:6.1.1.1	Tyrosine--tRNA ligase	IPR002307 (PRINTS); IPR002305 (PFAM); IPR036986 (G3DSA:3.10.290.GENE3D); IPR014729 (G3DSA:3.40.50.GENE3D); IPR002307 (TIGRFAM); G3DSA:1.10.240.10 (GENE3D); IPR024088 (PANTHER); IPR024108 (PTHR11766:PANTHER); IPR001412 (PROSITE_PATTERNS); PS50889 (PROSITE_PROFILES); IPR024108 (HAMAP); IPR002307 (CDD); SSF55174 (SUPERFAMILY); SSF52374 (SUPERFAMILY)	P:GO:0006418; P:GO:0006437; F:GO:0000166; F:GO:0003723; F:GO:0004812; F:GO:0004831; F:GO:0005524	P:tRNA aminoacylation for protein translation; P:tyrosyl-tRNA aminoacylation; F:nucleotide binding; F:RNA binding; F:aminoacyl-tRNA ligase activity; F:tyrosine-tRNA ligase activity; F:ATP binding
WP_003090879.1	MULTISPECIES: NADPH-dependent 7-cyano-7-deazaguanine reductase QueF [Pseudomonas]	32	7	14	7	30.8	549	7	0	Yes	1.1324	0.185659		1.01116	0.940505		1.83845	0.00052576	Up				PA2806		conserved hypothetical protein	S	P:GO:0008616; F:GO:0033739; F:GO:0046857; C:GO:0005829	P:queuosine biosynthetic process; F:preQ1 synthase activity; F:oxidoreductase activity, acting on other nitrogenous compounds as donors, with NAD or NADP as acceptor; C:cytosol	EC:1.7.1.13; EC:1.6.6; EC:1.5.1	PreQ(1) synthase; Acting on NADH or NADPH; Acting on the CH-NH group of donors	IPR016428 (PIRSF); IPR029139 (PFAM); IPR029500 (PFAM); IPR043133 (G3DSA:3.30.1130.GENE3D); IPR016428 (TIGRFAM); IPR043133 (G3DSA:3.30.1130.GENE3D); PTHR34354 (PANTHER); IPR016428 (HAMAP); SSF55620 (SUPERFAMILY)	P:GO:0008616; F:GO:0033739; F:GO:0046857; C:GO:0005737	P:queuosine biosynthetic process; F:preQ1 synthase activity; F:oxidoreductase activity, acting on other nitrogenous compounds as donors, with NAD or NADP as acceptor; C:cytoplasm
WP_003092362.1	MULTISPECIES: cell division protein FtsB [Pseudomonas]	54	5	14	5	10.9	287	5	0	Yes	-1.01879	0.681496		1.01372	0.83989		1.83791	2.08092e-05	Up				PA3634		conserved hypothetical protein	D	P:GO:0043093; F:GO:0042802; C:GO:0005887; C:GO:0030428; C:GO:0032153	P:FtsZ-dependent cytokinesis; F:identical protein binding; C:integral component of plasma membrane; C:cell septum; C:cell division site			Coil (COILS); IPR007060 (PFAM); IPR023081 (PANTHER); IPR023081 (HAMAP)	no GO terms	no GO terms
WP_003087974.1	MULTISPECIES: hypothetical protein [Pseudomonas]	10	3	6	3	60.8	227	3	0	Yes	1.14101	0.157161		1.05229	0.470909		1.83666	0.00149053	Up	-1.1416	0.086686		PA1822	fimL	hypothetical protein	T	P:GO:0000160	P:phosphorelay signal transduction system			Coil (COILS); PTHR43395:SF8 (PANTHER); PTHR43395 (PANTHER); PTHR43395 (PANTHER); PTHR43395:SF8 (PANTHER); IPR036641 (SUPERFAMILY)	P:GO:0000160	P:phosphorelay signal transduction system
WP_003091667.1	MULTISPECIES: RNA polymerase-associated protein RapA [Pseudomonas]	27	22	63	22	106.6	1856	22	0	Yes	0.995833	0.876377		-1.10964	0.013639		1.83393	1.00498e-06	Up				PA3308	hepA	RNA helicase HepA	K	P:GO:0010628; P:GO:0045893; F:GO:0001000; F:GO:0003677; F:GO:0004386; F:GO:0005524; F:GO:0016887; F:GO:0140658; C:GO:0005737	P:positive regulation of gene expression; P:positive regulation of transcription, DNA-templated; F:bacterial-type RNA polymerase core enzyme binding; F:DNA binding; F:helicase activity; F:ATP binding; F:ATP hydrolysis activity; F:ATP-dependent chromatin remodeler activity; C:cytoplasm	EC:3.6.1	Acting on acid anhydrides	Coil (COILS); G3DSA:2.30.30.930 (GENE3D); IPR000330 (PFAM); IPR040766 (PFAM); G3DSA:3.30.360.80 (GENE3D); IPR027417 (G3DSA:3.40.50.GENE3D); IPR022737 (PFAM); G3DSA:6.10.140.1500 (GENE3D); IPR038718 (G3DSA:3.40.50.GENE3D); G3DSA:6.10.140.2230 (GENE3D); G3DSA:2.30.30.140 (GENE3D); IPR040765 (PFAM); IPR001650 (PFAM); PTHR10799 (PANTHER); PTHR10799:SF971 (PANTHER); IPR001650 (PROSITE_PROFILES); IPR014001 (PROSITE_PROFILES); IPR023949 (HAMAP); cd18793 (CDD); cd18011 (CDD); IPR027417 (SUPERFAMILY); IPR027417 (SUPERFAMILY)	P:GO:0006355; F:GO:0005524; F:GO:0016817; F:GO:0140658	P:regulation of transcription, DNA-templated; F:ATP binding; F:hydrolase activity, acting on acid anhydrides; F:ATP-dependent chromatin remodeler activity
WP_003094758.1	MULTISPECIES: Obg family GTPase CgtA [Pseudomonas]	16	6	19	6	44.3	480	6	0	Yes	1.18543	0.0329404		1.04036	0.589286		1.83338	3.90345e-06	Up	-1.25979	0.0234531		PA4566	obg	GTP-binding protein Obg	S	P:GO:0007059; P:GO:0022611; P:GO:0022618; P:GO:0042255; P:GO:0090071; F:GO:0000287; F:GO:0003924; F:GO:0005525; F:GO:0019003; F:GO:0032550; F:GO:0043023; C:GO:0005829	P:chromosome segregation; P:dormancy process; P:ribonucleoprotein complex assembly; P:ribosome assembly; P:negative regulation of ribosome biogenesis; F:magnesium ion binding; F:GTPase activity; F:GTP binding; F:GDP binding; F:purine ribonucleoside binding; F:ribosomal large subunit binding; C:cytosol	EC:3.6.1	Acting on acid anhydrides	IPR006073 (PRINTS); IPR036726 (G3DSA:2.70.210.GENE3D); IPR006169 (PFAM); IPR027417 (G3DSA:3.40.50.GENE3D); IPR006073 (PFAM); IPR014100 (TIGRFAM); IPR014100 (PIRSF); mobidb-lite (MOBIDB_LITE); mobidb-lite (MOBIDB_LITE); mobidb-lite (MOBIDB_LITE); mobidb-lite (MOBIDB_LITE); PTHR11702:SF31 (PANTHER); IPR045086 (PANTHER); IPR006074 (PROSITE_PATTERNS); IPR006169 (PROSITE_PROFILES); IPR031167 (PROSITE_PROFILES); IPR014100 (HAMAP); IPR031167 (CDD); IPR027417 (SUPERFAMILY); IPR036726 (SUPERFAMILY)	F:GO:0000287; F:GO:0003924; F:GO:0005525	F:magnesium ion binding; F:GTPase activity; F:GTP binding
WP_003094121.1	MULTISPECIES: UDP-N-acetylmuramate--L-alanine ligase [Pseudomonas]	22	9	27	9	51.9	839	9	0	Yes	1.03531	0.396356		1.31343	0.00031967		1.83254	1.3682e-05	Up	-1.18639	0.0412685		PA4411	murC	UDP-N-acetylmuramate--alanine ligase	M	P:GO:0007049; P:GO:0008360; P:GO:0051301; P:GO:0071555; F:GO:0000287; F:GO:0005524; F:GO:0008763; C:GO:0005737; C:GO:0016021	P:cell cycle; P:regulation of cell shape; P:cell division; P:cell wall organization; F:magnesium ion binding; F:ATP binding; F:UDP-N-acetylmuramate-L-alanine ligase activity; C:cytoplasm; C:integral component of membrane	EC:6.3.2.8	UDP-N-acetylmuramate--L-alanine ligase	IPR004101 (PFAM); G3DSA:3.40.50.720 (GENE3D); IPR036565 (G3DSA:3.40.1190.GENE3D); IPR005758 (TIGRFAM); IPR036615 (G3DSA:3.90.190.GENE3D); IPR000713 (PFAM); IPR013221 (PFAM); PTHR43445 (PANTHER); PTHR43445:SF3 (PANTHER); IPR005758 (HAMAP); IPR036565 (SUPERFAMILY); IPR036615 (SUPERFAMILY); SSF51984 (SUPERFAMILY)	P:GO:0009058; F:GO:0005524; F:GO:0008763; F:GO:0016874	P:biosynthetic process; F:ATP binding; F:UDP-N-acetylmuramate-L-alanine ligase activity; F:ligase activity
WP_003093887.1	MULTISPECIES: formyltetrahydrofolate deformylase [Pseudomonas]	27	8	37	8	32.4	768	8	0	Yes	-1.04461	0.222581		1.11126	0.00915304		1.8278	1.26252e-06	Up	-1.06094	0.0649763		PA4314	purU1	formyltetrahydrofolate deformylase	F	P:GO:0006189; P:GO:0006730; F:GO:0008864; F:GO:0016742	P:'de novo' IMP biosynthetic process; P:one-carbon metabolic process; F:formyltetrahydrofolate deformylase activity; F:hydroxymethyl-, formyl- and related transferase activity	EC:3.5.1.10; EC:2.1.2	Formyltetrahydrofolate deformylase; Transferring one-carbon groups	IPR004810 (PRINTS); IPR002376 (PFAM); PIRSF036480 (PIRSF); IPR004810 (TIGRFAM); G3DSA:3.30.70.260 (GENE3D); G3DSA:3.40.50.170 (GENE3D); PTHR42706:SF1 (PANTHER); IPR004810 (PANTHER); IPR004810 (HAMAP); IPR041729 (CDD); IPR044074 (CDD); IPR036477 (SUPERFAMILY); IPR045865 (SUPERFAMILY)	P:GO:0006189; P:GO:0009058; F:GO:0008864; F:GO:0016742	P:'de novo' IMP biosynthetic process; P:biosynthetic process; F:formyltetrahydrofolate deformylase activity; F:hydroxymethyl-, formyl- and related transferase activity
WP_003094300.1	MULTISPECIES: tryptophan--tRNA ligase [Pseudomonas]	20	9	37	9	48.9	1051	9	0	Yes	1.00306	0.985617		1.04651	0.805652		1.82344	0.00179497	Up	-1.16034	0.0810225		PA4439	trpS	tryptophanyl-tRNA synthetase	J	P:GO:0006436; F:GO:0004830; F:GO:0005524; C:GO:0005737	P:tryptophanyl-tRNA aminoacylation; F:tryptophan-tRNA ligase activity; F:ATP binding; C:cytoplasm	EC:6.1.1.2	Tryptophan--tRNA ligase	Coil (COILS); IPR002306 (PRINTS); IPR002306 (TIGRFAM); G3DSA:1.10.240.10 (GENE3D); IPR002305 (PFAM); IPR014729 (G3DSA:3.40.50.GENE3D); PTHR43766:SF1 (PANTHER); PTHR43766 (PANTHER); IPR001412 (PROSITE_PATTERNS); IPR024109 (HAMAP); IPR002306 (CDD); SSF52374 (SUPERFAMILY); IPR036913 (SUPERFAMILY)	P:GO:0006418; P:GO:0006436; F:GO:0000166; F:GO:0004812; F:GO:0004830; F:GO:0005524	P:tRNA aminoacylation for protein translation; P:tryptophanyl-tRNA aminoacylation; F:nucleotide binding; F:aminoacyl-tRNA ligase activity; F:tryptophan-tRNA ligase activity; F:ATP binding
WP_003092483.1	MULTISPECIES: tRNA (adenosine(37)-N6)-threonylcarbamoyltransferase complex dimerization subunit type 1 TsaB [Pseudomonas]	27	6	14	6	24.1	395	6	0	Yes	1.04453	0.239685		1.11657	0.0218844		1.81925	4.3694e-06	Up	-1.15029	0.00703436		PA3685	yeaZ	YeaZ	O	P:GO:0002949; P:GO:0006508; F:GO:0008237; F:GO:0016740; F:GO:0042802; C:GO:0005618; C:GO:0005829	P:tRNA threonylcarbamoyladenosine modification; P:proteolysis; F:metallopeptidase activity; F:transferase activity; F:identical protein binding; C:cell wall; C:cytosol	EC:3.4; EC:2	Acting on peptide bonds (peptidases); Transferases	G3DSA:3.30.420.40 (GENE3D); G3DSA:3.30.420.40 (GENE3D); IPR022496 (TIGRFAM); IPR000905 (PFAM); IPR022496 (PTHR11735:PANTHER); IPR000905 (PANTHER); IPR043129 (SUPERFAMILY); IPR043129 (SUPERFAMILY)	P:GO:0002949	P:tRNA threonylcarbamoyladenosine modification
WP_003095196.1	MULTISPECIES: phosphoglucosamine mutase [Pseudomonas]	33	15	73	15	47.8	1708	15	0	Yes	1.11557	0.048032		1.58907	0.000305636	Up	1.81725	0.000118539	Up	1.00964	0.846665		PA4749	glmM	phosphoglucosamine mutase	G	P:GO:0005975; P:GO:0006048; P:GO:0046777; F:GO:0000287; F:GO:0004614; F:GO:0004615; F:GO:0008966; C:GO:0005829	P:carbohydrate metabolic process; P:UDP-N-acetylglucosamine biosynthetic process; P:protein autophosphorylation; F:magnesium ion binding; F:phosphoglucomutase activity; F:phosphomannomutase activity; F:phosphoglucosamine mutase activity; C:cytosol	EC:5.4.2.2; EC:5.4.2.8; EC:5.4.2.10	Phosphoglucomutase (alpha-D-glucose-1,6-bisphosphate-dependent); Phosphomannomutase; Phosphoglucosamine mutase	IPR005841 (PRINTS); IPR005843 (PFAM); G3DSA:3.40.120.10 (GENE3D); IPR005845 (PFAM); IPR005844 (PFAM); IPR006352 (TIGRFAM); G3DSA:3.40.120.10 (GENE3D); G3DSA:3.40.120.10 (GENE3D); IPR005846 (PFAM); G3DSA:3.30.310.50 (GENE3D); PTHR42946 (PANTHER); PTHR42946:SF1 (PANTHER); IPR016066 (PROSITE_PATTERNS); IPR006352 (HAMAP); IPR006352 (CDD); IPR016055 (SUPERFAMILY); IPR036900 (SUPERFAMILY); IPR016055 (SUPERFAMILY); IPR016055 (SUPERFAMILY)	P:GO:0005975; P:GO:0071704; F:GO:0000287; F:GO:0008966; F:GO:0016868	P:carbohydrate metabolic process; P:organic substance metabolic process; F:magnesium ion binding; F:phosphoglucosamine mutase activity; F:intramolecular transferase activity, phosphotransferases
WP_003084412.1	MULTISPECIES: thymidylate synthase [Pseudomonas]	13	4	14	4	30	181	4	0	Yes	1.08262	0.237654		1.07521	0.301698		1.81586	0.000938428	Up	-1.51315	0.00128434	Lower	PA0342	thyA	thymidylate synthase	F	P:GO:0006231; P:GO:0006235; P:GO:0032259; F:GO:0004799; C:GO:0005829	P:dTMP biosynthetic process; P:dTTP biosynthetic process; P:methylation; F:thymidylate synthase activity; C:cytosol	EC:2.1.1.45	Thymidylate synthase	IPR000398 (PRINTS); IPR000398 (TIGRFAM); IPR036926 (G3DSA:3.30.572.GENE3D); IPR023451 (PFAM); PTHR11548:SF9 (PANTHER); IPR045097 (PANTHER); IPR020940 (PROSITE_PATTERNS); IPR000398 (HAMAP); IPR023451 (CDD); IPR036926 (SUPERFAMILY)	P:GO:0006231; F:GO:0004799; F:GO:0016741	P:dTMP biosynthetic process; F:thymidylate synthase activity; F:transferase activity, transferring one-carbon groups
WP_149127236.1	16S rRNA (cytosine(967)-C(5))-methyltransferase RsmB [Pseudomonas aeruginosa]	24	9	21	9	47	590	9	0	Yes	1.27906	0.00492783		1.36488	0.0254917		1.81472	0.000406073	Up				PA0017		conserved hypothetical protein	J	P:GO:0006355; P:GO:0070475; F:GO:0003723; F:GO:0009383; C:GO:0005829	P:regulation of transcription, DNA-templated; P:rRNA base methylation; F:RNA binding; F:rRNA (cytosine-C5-)-methyltransferase activity; C:cytosol	EC:2.1.1	Transferring one-carbon groups	IPR023267 (PRINTS); G3DSA:1.10.287.730 (GENE3D); IPR001678 (PFAM); G3DSA:3.40.50.150 (GENE3D); IPR004573 (TIGRFAM); G3DSA:3.30.70.1170 (GENE3D); IPR035926 (G3DSA:1.10.940.GENE3D); IPR006027 (PFAM); PTHR22807:SF63 (PANTHER); IPR023267 (PANTHER); IPR018314 (PROSITE_PATTERNS); IPR001678 (PROSITE_PROFILES); cd02440 (CDD); IPR035926 (SUPERFAMILY); IPR029063 (SUPERFAMILY)	P:GO:0001510; P:GO:0006355; P:GO:0006364; F:GO:0003723; F:GO:0008168; F:GO:0008649	P:RNA methylation; P:regulation of transcription, DNA-templated; P:rRNA processing; F:RNA binding; F:methyltransferase activity; F:rRNA methyltransferase activity
WP_034085482.1	EAL domain-containing protein [Pseudomonas aeruginosa]	14	7	16	7	86.3	412	7	0	Yes	1.30415	0.195168		1.25218	0.00784907		1.80978	4.62589e-05	Up	-1.5105	0.0152888	Lower	PA0285		putative phosphodiesterase	T	P:GO:0006355; F:GO:0005515; C:GO:0016021	P:regulation of transcription, DNA-templated; F:protein binding; C:integral component of membrane			IPR000160 (TIGRFAM); IPR013655 (PFAM); IPR000014 (TIGRFAM); IPR001633 (PFAM); IPR013767 (PFAM); IPR000160 (PFAM); IPR043128 (G3DSA:3.30.70.GENE3D); G3DSA:3.30.450.20 (GENE3D); IPR035919 (G3DSA:3.20.20.GENE3D); G3DSA:3.30.450.20 (GENE3D); PTHR44757 (PANTHER); PTHR44757:SF2 (PANTHER); PTHR44757:SF2 (PANTHER); IPR000160 (PROSITE_PROFILES); IPR001633 (PROSITE_PROFILES); IPR000014 (PROSITE_PROFILES); IPR000700 (PROSITE_PROFILES); IPR000700 (PROSITE_PROFILES); IPR000014 (PROSITE_PROFILES); IPR001633 (CDD); IPR000160 (CDD); IPR000014 (CDD); IPR000014 (CDD); IPR035965 (SUPERFAMILY); IPR035919 (SUPERFAMILY); IPR035965 (SUPERFAMILY); IPR029787 (SUPERFAMILY)	P:GO:0006355; F:GO:0005515	P:regulation of transcription, DNA-templated; F:protein binding
WP_003096798.1	MULTISPECIES: 5-(carboxyamino)imidazole ribonucleotide synthase [Pseudomonas]	11	4	15	4	38.5	414	4	0	Yes	1.11593	0.0864818		1.13745	0.0663578		1.80843	3.36849e-05	Up	-1.34625	0.00169032		PA5425	purK	phosphoribosylaminoimidazole carboxylase	F	P:GO:0006189; F:GO:0004638; F:GO:0005524; F:GO:0034028; F:GO:0046872; C:GO:0005829; C:GO:0005886	P:'de novo' IMP biosynthetic process; F:phosphoribosylaminoimidazole carboxylase activity; F:ATP binding; F:5-(carboxyamino)imidazole ribonucleotide synthase activity; F:metal ion binding; C:cytosol; C:plasma membrane	EC:6.3.4.18; EC:4.1.1.21	5-(carboxyamino)imidazole ribonucleotide synthase; Phosphoribosylaminoimidazole carboxylase	Coil (COILS); IPR040686 (PFAM); IPR003135 (PFAM); G3DSA:3.30.470.20 (GENE3D); G3DSA:3.40.50.20 (GENE3D); IPR013815 (G3DSA:3.30.1490.GENE3D); IPR005875 (TIGRFAM); PTHR11609 (PANTHER); IPR005875 (HAMAP); IPR011761 (PROSITE_PROFILES); IPR011054 (SUPERFAMILY); IPR016185 (SUPERFAMILY); SSF56059 (SUPERFAMILY)	P:GO:0006189; F:GO:0004638; F:GO:0005524; F:GO:0046872	P:'de novo' IMP biosynthetic process; F:phosphoribosylaminoimidazole carboxylase activity; F:ATP binding; F:metal ion binding
WP_003094920.1	MULTISPECIES: class I SAM-dependent methyltransferase [Pseudomonas]	24	6	16	6	35.9	580	6	0	Yes	1.06122	0.074529		1.2845	0.000108044		1.80679	2.35869e-06	Up	-1.10014	0.0105466		PA4627		conserved hypothetical protein	J	P:GO:0070475; F:GO:0003676; F:GO:0052914; C:GO:0005829	P:rRNA base methylation; F:nucleic acid binding; F:16S rRNA (guanine(1207)-N(2))-methyltransferase activity; C:cytosol	EC:2.1.1.172; EC:2.1.1.52	16S rRNA (guanine(1207)-N(2))-methyltransferase; Transferring one-carbon groups	IPR007848 (PFAM); IPR013675 (PFAM); G3DSA:3.40.50.150 (GENE3D); G3DSA:3.40.50.150 (GENE3D); PTHR47816 (PANTHER); PTHR47816:SF4 (PANTHER); IPR002052 (PROSITE_PATTERNS); IPR023543 (HAMAP); cd02440 (CDD); IPR029063 (SUPERFAMILY)	P:GO:0006364; P:GO:0032259; F:GO:0003676; F:GO:0008168; F:GO:0008649; F:GO:0008990	P:rRNA processing; P:methylation; F:nucleic acid binding; F:methyltransferase activity; F:rRNA methyltransferase activity; F:rRNA (guanine-N2-)-methyltransferase activity
WP_003094407.1	MULTISPECIES: DUF2135 domain-containing protein [Pseudomonas]	50	10	25	10	28.1	565	10	0	Yes	-1.03149	0.422151		1.0604	0.124771		1.80571	3.77182e-05	Up	1.46564	0.00357792		PA4487	magF	MagF	S					IPR019220 (PFAM); G3DSA:2.60.120.380 (GENE3D); IPR012039 (PIRSF)	no GO terms	no GO terms
WP_003094686.1	MULTISPECIES: 23S rRNA pseudouridine(1911/1915/1917) synthase RluD [Pseudomonas]	27	8	18	8	35.6	409	8	0	Yes	-1.05551	0.15282		-1.07082	0.420995		1.80319	9.31793e-05	Up	-1.15564	0.242081		PA4544	rluD	pseudouridine synthase	J	P:GO:0000027; P:GO:0000455; F:GO:0003723; F:GO:0120159; C:GO:0005829	P:ribosomal large subunit assembly; P:enzyme-directed rRNA pseudouridine synthesis; F:RNA binding; F:rRNA pseudouridine synthase activity; C:cytosol	EC:5.4.99.24; EC:5.4.99.23; EC:5.4.99.19; EC:5.4.99.29; EC:5.4.99.20; EC:5.4.99.22; EC:5.4.99.21; EC:5.4.99.43	23S rRNA pseudouridine(955/2504/2580) synthase; 23S rRNA pseudouridine(1911/1915/1917) synthase; 16S rRNA pseudouridine(516) synthase; 23S rRNA pseudouridine(746) synthase; 23S rRNA pseudouridine(2457) synthase; 23S rRNA pseudouridine(2605) synthase; 23S rRNA pseudouridine(2604) synthase; 21S rRNA pseudouridine(2819) synthase	G3DSA:3.30.2350.10 (GENE3D); IPR036986 (G3DSA:3.10.290.GENE3D); IPR006225 (TIGRFAM); IPR002942 (PFAM); IPR006145 (PFAM); PTHR21600 (PANTHER); PTHR21600:SF57 (PANTHER); IPR006224 (PROSITE_PATTERNS); PS50889 (PROSITE_PROFILES); IPR002942 (CDD); IPR006145 (CDD); SSF55174 (SUPERFAMILY); IPR020103 (SUPERFAMILY)	P:GO:0001522; P:GO:0009451; F:GO:0003723; F:GO:0009982	P:pseudouridine synthesis; P:RNA modification; F:RNA binding; F:pseudouridine synthase activity
WP_003128898.1	MULTISPECIES: sensor domain-containing diguanylate cyclase [Pseudomonas]	6	2	4	2	44.1	75	2	0	Yes	1.15895	0.183887		1.21634	0.102303		1.8023	0.00226498	Up	1.93948	0.0304437	Higher	PA0338		hypothetical protein	T	F:GO:0005515	F:protein binding			Coil (COILS); IPR043128 (G3DSA:3.30.70.GENE3D); IPR000160 (TIGRFAM); IPR000160 (PFAM); IPR013655 (PFAM); G3DSA:3.30.450.20 (GENE3D); IPR000014 (TIGRFAM); PTHR45138 (PANTHER); PTHR45138:SF9 (PANTHER); IPR000014 (PROSITE_PROFILES); IPR000160 (PROSITE_PROFILES); IPR000700 (PROSITE_PROFILES); IPR000160 (CDD); IPR000014 (CDD); IPR035965 (SUPERFAMILY); IPR029787 (SUPERFAMILY)	F:GO:0005515	F:protein binding
WP_003092370.1	MULTISPECIES: alanine:cation symporter family protein [Pseudomonas]	8	4	19	4	50.3	358	4	0	Yes	-1.12304	0.0179261		-1.06616	0.107686		1.7978	1.16887e-05	Up	-1.44121	0.000850564		PA3641		probable amino acid permease	U	P:GO:0006814; P:GO:0032328; P:GO:0055085; F:GO:0015655; C:GO:0005886; C:GO:0016021	P:sodium ion transport; P:alanine transport; P:transmembrane transport; F:alanine:sodium symporter activity; C:plasma membrane; C:integral component of membrane	EC:7	Translocases	IPR001463 (PRINTS); G3DSA:1.20.1740.10 (GENE3D); IPR001463 (PFAM); IPR001463 (TIGRFAM); IPR001463 (PANTHER); PTHR30330:SF1 (PANTHER)	P:GO:0006814; P:GO:0032328; F:GO:0015655; C:GO:0016020	P:sodium ion transport; P:alanine transport; F:alanine:sodium symporter activity; C:membrane
WP_003091020.1	MULTISPECIES: ABC transporter substrate-binding protein [Pseudomonas]	24	6	9	6	35.3	187	6	0	Yes	1.27368	0.0118488		-1.16373	0.008331		1.79759	3.62667e-05	Up	-2.08238	0.000769016	Lower	PA2913		hypothetical protein	P					G3DSA:3.40.50.1980 (GENE3D); IPR002491 (PFAM); G3DSA:3.40.50.1980 (GENE3D); PTHR30535:SF7 (PANTHER); PTHR30535 (PANTHER); PS51257 (PROSITE_PROFILES); IPR002491 (PROSITE_PROFILES); cd01148 (CDD); SSF53807 (SUPERFAMILY)	no GO terms	no GO terms
WP_003089797.1	MULTISPECIES: response regulator [Pseudomonas]	35	7	15	7	24.8	526	7	0	Yes	-1.06657	0.308476		1.25318	0.014773		1.79434	0.000155723	Up	2.91512	0.000144756	Higher	PA2479		probable two-component response regulator	T	P:GO:0000160; P:GO:0045893; F:GO:0000156; F:GO:0000976; F:GO:0001216; C:GO:0005829; C:GO:0032993	P:phosphorelay signal transduction system; P:positive regulation of transcription, DNA-templated; F:phosphorelay response regulator activity; F:transcription cis-regulatory region binding; F:DNA-binding transcription activator activity; C:cytosol; C:protein-DNA complex			IPR036388 (G3DSA:1.10.10.GENE3D); IPR001867 (PFAM); G3DSA:6.10.250.690 (GENE3D); G3DSA:3.40.50.2300 (GENE3D); IPR001789 (PFAM); IPR039420 (PANTHER); PTHR48111:SF35 (PANTHER); IPR001867 (PROSITE_PROFILES); IPR001789 (PROSITE_PROFILES); IPR001867 (CDD); IPR011006 (SUPERFAMILY)	P:GO:0000160; P:GO:0006355; F:GO:0003677	P:phosphorelay signal transduction system; P:regulation of transcription, DNA-templated; F:DNA binding
WP_003084970.1	MULTISPECIES: NAD(P)/FAD-dependent oxidoreductase [Pseudomonas]	13	5	9	5	42.6	98	5	0	Yes	1.06939	0.506153		1.11483	0.336471		1.79429	0.0317106	Up	-1.45826	0.265472		PA0559		conserved hypothetical protein	S	C:GO:0005829; C:GO:0016021	C:cytosol; C:integral component of membrane			PR00411 (PRINTS); PR00368 (PRINTS); IPR004792 (TIGRFAM); G3DSA:2.40.30.10 (GENE3D); PF03486 (PFAM); IPR023166 (G3DSA:1.10.8.GENE3D); IPR036188 (G3DSA:3.50.50.GENE3D); IPR004792 (PANTHER); PTHR42887:SF2 (PANTHER); IPR036188 (SUPERFAMILY); SSF160996 (SUPERFAMILY)	no GO terms	no GO terms
WP_023092222.1	MULTISPECIES: D-glycero-beta-D-manno-heptose 1,7-bisphosphate 7-phosphatase [Pseudomonas]	22	3	4	3	19.1	218	3	0	Yes	1.23479	0.0881563		-1.34941	0.0414424		1.78675	0.00262573	Up	1.40319	0.0328084		PA0006		conserved hypothetical protein	G	P:GO:0009244; P:GO:0016311; P:GO:0097171; F:GO:0000287; F:GO:0008270; F:GO:0034200; C:GO:0005737	P:lipopolysaccharide core region biosynthetic process; P:dephosphorylation; P:ADP-L-glycero-beta-D-manno-heptose biosynthetic process; F:magnesium ion binding; F:zinc ion binding; F:D,D-heptose 1,7-bisphosphate phosphatase activity; C:cytoplasm	EC:3.1.3	Acting on ester bonds	PF13242 (PFAM); IPR023214 (G3DSA:3.40.50.GENE3D); IPR006549 (TIGRFAM); IPR004446 (PIRSF); IPR006543 (TIGRFAM); IPR004446 (PANTHER); cd07503 (CDD); IPR036412 (SUPERFAMILY)	P:GO:0005975; F:GO:0016791	P:carbohydrate metabolic process; F:phosphatase activity
WP_014603663.1	MULTISPECIES: oxidoreductase [Pseudomonas]	24	7	18	7	34.7	501	7	0	Yes	-1.17543	0.252393		-1.13267	0.377487		1.78266	0.003747	Up	1.91865	0.00222028	Higher	PA1137		probable oxidoreductase	C	F:GO:0016491	F:oxidoreductase activity	EC:1	Oxidoreductases	G3DSA:3.90.180.10 (GENE3D); IPR014189 (TIGRFAM); PF13602 (PFAM); IPR013154 (PFAM); G3DSA:3.40.50.720 (GENE3D); PTHR48106 (PANTHER); PTHR48106:SF8 (PANTHER); IPR014189 (CDD); IPR036291 (SUPERFAMILY); IPR011032 (SUPERFAMILY)	no GO terms	no GO terms
WP_003089414.1	MULTISPECIES: permease [Pseudomonas]	7	3	8	3	47.3	204	3	0	Yes	1.36583	0.296149		-1.31246	0.192397		1.7805	0.143139		2.12787	0.0183494	Higher	PA2322	gntP	GntP	EG	P:GO:0035429; P:GO:0046177; F:GO:0015128; C:GO:0005887	P:gluconate transmembrane transport; P:D-gluconate catabolic process; F:gluconate transmembrane transporter activity; C:integral component of plasma membrane	EC:7	Translocases	IPR003474 (PFAM); IPR003474 (TIGRFAM); IPR003474 (PIRSF); IPR003474 (PANTHER); PTHR30354:SF22 (PANTHER)	P:GO:0035429; F:GO:0015128; C:GO:0016020	P:gluconate transmembrane transport; F:gluconate transmembrane transporter activity; C:membrane
WP_003094932.1	MULTISPECIES: M48 family metallopeptidase [Pseudomonas]	35	7	28	7	29.1	1106	7	0	Yes	1.01303	0.889811		-1.49183	0.0573344		1.77209	0.0486949	Up	-1.02851	0.712816		PA4632		putative Zn-dependent peptidase	M	P:GO:0006508; F:GO:0004222	P:proteolysis; F:metalloendopeptidase activity	EC:3.4.24	Acting on peptide bonds (peptidases)	IPR001915 (PFAM); G3DSA:3.30.2010.10 (GENE3D); PTHR22726 (PANTHER); PTHR22726:SF1 (PANTHER); PS51257 (PROSITE_PROFILES); cd07331 (CDD)	P:GO:0006508; F:GO:0004222	P:proteolysis; F:metalloendopeptidase activity
WP_034085211.1	TetR family transcriptional regulator [Pseudomonas aeruginosa]	31	6	14	6	23.7	510	6	0	Yes	1.27309	0.00351256		1.23558	0.00351369		1.77144	3.84901e-05	Up	-1.12963	0.419754		PA2020	mexZ	MexZ	K	P:GO:0032410; P:GO:0034763; P:GO:0045892; F:GO:0000976; F:GO:0001217; C:GO:0032993	P:negative regulation of transporter activity; P:negative regulation of transmembrane transport; P:negative regulation of transcription, DNA-templated; F:transcription cis-regulatory region binding; F:DNA-binding transcription repressor activity; C:protein-DNA complex			IPR001647 (PRINTS); IPR001647 (PFAM); G3DSA:1.10.357.10 (GENE3D); IPR013572 (PFAM); PTHR30055 (PANTHER); PTHR30055:SF173 (PANTHER); IPR001647 (PROSITE_PROFILES); IPR036271 (SUPERFAMILY); IPR009057 (SUPERFAMILY)	F:GO:0003677	F:DNA binding
WP_003095406.1	MULTISPECIES: bifunctional phosphoribosylaminoimidazolecarboxamide formyltransferase/IMP cyclohydrolase [Pseudomonas]	47	21	76	21	57.6	2420	21	0	Yes	-1.0091	0.94646		1.13913	0.227519		1.76618	0.00116743	Up	1.00681	0.990062		PA4854	purH	phosphoribosylaminoimidazolecarboxamide formyltransferase	F	P:GO:0006189; F:GO:0003937; F:GO:0004643; C:GO:0005829	P:'de novo' IMP biosynthetic process; F:IMP cyclohydrolase activity; F:phosphoribosylaminoimidazolecarboxamide formyltransferase activity; C:cytosol	EC:3.5.4.10; EC:2.1.2.3	IMP cyclohydrolase; Phosphoribosylaminoimidazolecarboxamide formyltransferase	IPR002695 (PIRSF); IPR024051 (G3DSA:3.40.140.GENE3D); IPR011607 (PFAM); IPR002695 (PFAM); IPR036914 (G3DSA:3.40.50.GENE3D); IPR002695 (TIGRFAM); IPR024051 (G3DSA:3.40.140.GENE3D); IPR002695 (PANTHER); PTHR11692:SF0 (PANTHER); IPR002695 (HAMAP); IPR011607 (PROSITE_PROFILES); cd01421 (CDD); IPR036914 (SUPERFAMILY); IPR016193 (SUPERFAMILY)	P:GO:0006164; F:GO:0003824; F:GO:0003937; F:GO:0004643	P:purine nucleotide biosynthetic process; F:catalytic activity; F:IMP cyclohydrolase activity; F:phosphoribosylaminoimidazolecarboxamide formyltransferase activity
WP_003091019.1	MULTISPECIES: ABC transporter ATP-binding protein [Pseudomonas]	8	2	3	2	28.4	81	2	0	Yes	1.1396	0.0662706		1.48514	0.000833456		1.7638	3.89607e-05	Up	-1.30679	0.00179448		PA2912		probable ATP-binding component of ABC transporter	HP	F:GO:0005524; F:GO:0016887	F:ATP binding; F:ATP hydrolysis activity	EC:3.6.1	Acting on acid anhydrides	IPR003439 (PFAM); IPR027417 (G3DSA:3.40.50.GENE3D); PTHR42794 (PANTHER); PTHR42794:SF2 (PANTHER); IPR017871 (PROSITE_PATTERNS); IPR003439 (PROSITE_PROFILES); cd03214 (CDD); IPR027417 (SUPERFAMILY)	F:GO:0005524	F:ATP binding
WP_003104386.1	MULTISPECIES: succinate dehydrogenase, hydrophobic membrane anchor protein [Pseudomonas]	16	3	17	3	13.7	303	3	0	Yes	-1.03122	0.711031		1.18595	0.404447		1.76292	0.000270404	Up	-1.26964	0.058956		PA1582	sdhD	succinate dehydrogenase (D subunit)	C	P:GO:0006099; P:GO:0017004; P:GO:0022900; F:GO:0000104; F:GO:0009055; F:GO:0020037; F:GO:0046872; C:GO:0005886; C:GO:0016021	P:tricarboxylic acid cycle; P:cytochrome complex assembly; P:electron transport chain; F:succinate dehydrogenase activity; F:electron transfer activity; F:heme binding; F:metal ion binding; C:plasma membrane; C:integral component of membrane	EC:1.3	Acting on the CH-CH group of donors	IPR000701 (PFAM); IPR014312 (TIGRFAM); IPR014312 (PIRSF); IPR034804 (G3DSA:1.20.1300.GENE3D); IPR014312 (PANTHER); cd03494 (CDD); IPR034804 (SUPERFAMILY)	P:GO:0006099; F:GO:0000104; F:GO:0016627; F:GO:0020037; C:GO:0016020; C:GO:0016021	P:tricarboxylic acid cycle; F:succinate dehydrogenase activity; F:oxidoreductase activity, acting on the CH-CH group of donors; F:heme binding; C:membrane; C:integral component of membrane
WP_003089145.1	MULTISPECIES: hypothetical protein [Pseudomonas]	19	3	7	3	19.2	280	3	0	Yes	1.29704	0.0298703		-1.16558	0.158576		1.7608	0.00130409	Up												no IPS match	no IPS match	no IPS match
WP_003096880.1	MULTISPECIES: glycosyltransferase family 4 protein [Pseudomonas]	5	2	4	2	42	77	2	0	Yes	1.05684	0.357686		1.45008	0.00182412		1.75653	0.0012482	Up	-5.29954	1.04913e-05	Lower	PA5448	wbpY	glycosyltransferase WbpY	M	P:GO:0009243; F:GO:0016757	P:O antigen biosynthetic process; F:glycosyltransferase activity	EC:2.4	Glycosyltransferases	G3DSA:3.40.50.2000 (GENE3D); G3DSA:3.40.50.2000 (GENE3D); IPR028098 (PFAM); IPR001296 (PFAM); PTHR46401:SF2 (PANTHER); PTHR46401 (PANTHER); cd03809 (CDD); SSF53756 (SUPERFAMILY)	F:GO:0016757	F:glycosyltransferase activity
WP_003136959.1	MULTISPECIES: ABC transporter ATP-binding protein [Pseudomonas]	30	6	12	6	25.9	454	6	0	Yes	1.00637	0.876888		-1.0365	0.61764		1.75637	0.000235819	Up	3.8933	0.000679287	Higher	PA0073	tagT1	TagT1	V	P:GO:0055085; F:GO:0005524; F:GO:0016887; F:GO:0022857; C:GO:0005886	P:transmembrane transport; F:ATP binding; F:ATP hydrolysis activity; F:transmembrane transporter activity; C:plasma membrane	EC:3.6.1; EC:7	Acting on acid anhydrides; Translocases	IPR027417 (G3DSA:3.40.50.GENE3D); IPR003439 (PFAM); PTHR24220 (PANTHER); IPR017871 (PROSITE_PATTERNS); IPR003439 (PROSITE_PROFILES); IPR027417 (SUPERFAMILY)	F:GO:0005524	F:ATP binding
WP_009314490.1	MULTISPECIES: ATP-binding cassette domain-containing protein [Pseudomonas]	35	21	49	21	70.8	1227	21	0	Yes	1.03255	0.147273		1.08041	0.0037001		1.7559	3.97005e-08	Up	-1.30855	0.0162708		PA5252		probable ATP-binding component of ABC transporter	S	F:GO:0005524; F:GO:0016887	F:ATP binding; F:ATP hydrolysis activity	EC:3.6.1	Acting on acid anhydrides	Coil (COILS); Coil (COILS); IPR003439 (PFAM); IPR027417 (G3DSA:3.40.50.GENE3D); IPR027417 (G3DSA:3.40.50.GENE3D); G3DSA:1.10.287.1490 (GENE3D); IPR032781 (PFAM); IPR003439 (PFAM); PTHR19211 (PANTHER); PTHR19211:SF99 (PANTHER); IPR017871 (PROSITE_PATTERNS); IPR017871 (PROSITE_PATTERNS); IPR003439 (PROSITE_PROFILES); IPR003439 (PROSITE_PROFILES); cd03221 (CDD); cd03221 (CDD); IPR027417 (SUPERFAMILY); IPR027417 (SUPERFAMILY)	F:GO:0005524	F:ATP binding
WP_023098701.1	MULTISPECIES: threonine-phosphate decarboxylase [Pseudomonas]	8	2	5	2	36.6	178	2	0	Yes	1.05158	0.585082		1.22463	0.0130768		1.75499	0.000112285	Up	-1.73211	0.0041388	Lower	PA1276	cobC	cobalamin biosynthetic protein CobC	E	P:GO:0009236; F:GO:0030170; F:GO:0048472	P:cobalamin biosynthetic process; F:pyridoxal phosphate binding; F:threonine-phosphate decarboxylase activity	EC:4.1.1.81	Threonine-phosphate decarboxylase	Coil (COILS); IPR004839 (PFAM); IPR005860 (TIGRFAM); IPR015421 (G3DSA:3.40.640.GENE3D); IPR015422 (G3DSA:3.90.1150.GENE3D); PTHR42885:SF1 (PANTHER); PTHR42885 (PANTHER); IPR004838 (PROSITE_PATTERNS); cd00609 (CDD); IPR015424 (SUPERFAMILY)	P:GO:0009058; P:GO:0009236; F:GO:0003824; F:GO:0030170	P:biosynthetic process; P:cobalamin biosynthetic process; F:catalytic activity; F:pyridoxal phosphate binding
WP_003093423.1	class C beta-lactamase PDC-35 [Pseudomonas aeruginosa]	42	14	75	14	43.5	2120	14	0	Yes	-1.23478	0.190064		-1.3271	0.109771		1.75352	0.0138593	Up				PA4110	ampC	beta-lactamase precursor	V	P:GO:0017001; P:GO:0046677; F:GO:0008800; C:GO:0030288	P:antibiotic catabolic process; P:response to antibiotic; F:beta-lactamase activity; C:outer membrane-bounded periplasmic space	EC:3.5.2.6	Beta-lactamase	IPR001466 (PFAM); IPR012338 (G3DSA:3.40.710.GENE3D); PTHR43645:SF1 (PANTHER); PTHR43645 (PANTHER); IPR001586 (PROSITE_PATTERNS); IPR012338 (SUPERFAMILY)	P:GO:0017001; F:GO:0008800; C:GO:0030288	P:antibiotic catabolic process; F:beta-lactamase activity; C:outer membrane-bounded periplasmic space
WP_003087524.1	MULTISPECIES: potassium-transporting ATPase subunit KdpA [Pseudomonas]	3	2	6	2	59.9	119	2	0	Yes	-1.12372	0.606049		1.10808	0.545188		1.75253	0.0244132	Up	-11.1747	9.5548e-05	Lower	PA1633	kdpA	potassium-transporting ATPase, A chain	P	P:GO:0071805; F:GO:0008556; F:GO:0016787; F:GO:0030955; C:GO:0005618; C:GO:0005887	P:potassium ion transmembrane transport; F:P-type potassium transmembrane transporter activity; F:hydrolase activity; F:potassium ion binding; C:cell wall; C:integral component of plasma membrane	EC:3; EC:7.2.2.6	Hydrolases; P-type K(+) transporter	IPR004623 (PIRSF); IPR004623 (TIGRFAM); IPR004623 (PFAM); IPR004623 (PANTHER); IPR004623 (HAMAP)	P:GO:0006813; F:GO:0008556	P:potassium ion transport; F:P-type potassium transmembrane transporter activity
WP_003120916.1	MULTISPECIES: lipopolysaccharide transport periplasmic protein LptA [Pseudomonas]	53	10	48	10	19.1	1194	10	0	Yes	-1.27058	0.0459497		-1.49434	0.00581409		1.74939	0.000894426	Up	1.24581	0.0476822		PA4460	lptH	LptH	S	P:GO:0015921; P:GO:0043165; P:GO:0046836; F:GO:0001530; F:GO:0017089; F:GO:0042802; C:GO:0009279; C:GO:0030288	P:lipopolysaccharide export; P:Gram-negative-bacterium-type cell outer membrane assembly; P:glycolipid transport; F:lipopolysaccharide binding; F:glycolipid transfer activity; F:identical protein binding; C:cell outer membrane; C:outer membrane-bounded periplasmic space	EC:7	Translocases	G3DSA:2.60.450.10 (GENE3D); IPR005653 (PFAM); IPR014340 (TIGRFAM); PTHR36504 (PANTHER); IPR014340 (HAMAP)	P:GO:0015920; F:GO:0001530; C:GO:0042597	P:lipopolysaccharide transport; F:lipopolysaccharide binding; C:periplasmic space
WP_003134739.1	MULTISPECIES: 16S rRNA (cytidine(1402)-2'-O)-methyltransferase [Pseudomonas]	23	6	18	6	30.6	689	6	0	Yes	1.07611	0.232075		1.17586	0.0299227		1.74833	0.000510547	Up	-1.1319	0.27946		PA4422		conserved hypothetical protein	H	P:GO:0000453; F:GO:0070677; C:GO:0005737; C:GO:0005886	P:enzyme-directed rRNA 2'-O-methylation; F:rRNA (cytosine-2'-O-)-methyltransferase activity; C:cytoplasm; C:plasma membrane	EC:2.1.1	Transferring one-carbon groups	IPR000878 (PFAM); IPR014776 (G3DSA:3.30.950.GENE3D); IPR008189 (PIRSF); IPR014777 (G3DSA:3.40.1010.GENE3D); IPR008189 (TIGRFAM); IPR008189 (PANTHER); PTHR46111:SF1 (PANTHER); IPR018063 (PROSITE_PATTERNS); IPR008189 (HAMAP); IPR008189 (CDD); IPR035996 (SUPERFAMILY)	F:GO:0008168	F:methyltransferase activity
WP_003090076.1	MULTISPECIES: hypothetical protein [Pseudomonas]	50	7	15	7	19.5	500	7	0	Yes	1.0427	0.703233		-1.33607	0.0279304		1.747	0.00189776	Up	1.07991	0.457945		PA2582		hypothetical protein	T	P:GO:0010608; F:GO:0033592; F:GO:0034057; C:GO:0005829	P:posttranscriptional regulation of gene expression; F:RNA strand annealing activity; F:RNA strand-exchange activity; C:cytosol			Coil (COILS); IPR036442 (G3DSA:1.10.1710.GENE3D); IPR016103 (PFAM); mobidb-lite (MOBIDB_LITE); mobidb-lite (MOBIDB_LITE); mobidb-lite (MOBIDB_LITE); IPR023529 (PANTHER); IPR036442 (SUPERFAMILY)	P:GO:0010608; F:GO:0003723; F:GO:0033592; F:GO:0034057	P:posttranscriptional regulation of gene expression; F:RNA binding; F:RNA strand annealing activity; F:RNA strand-exchange activity
WP_003092887.1	MULTISPECIES: 23S rRNA (adenine(1618)-N(6))-methyltransferase RlmF [Pseudomonas]	13	4	6	4	37.6	158	4	0	Yes	1.03296	0.567246		1.15685	0.0520985		1.74638	0.0308281	Up	-1.24684	0.0013261		PA3840		conserved hypothetical protein	J	P:GO:0070475; F:GO:0052907; C:GO:0005737	P:rRNA base methylation; F:23S rRNA (adenine(1618)-N(6))-methyltransferase activity; C:cytoplasm	EC:2.1.1.181	23S rRNA (adenine(1618)-N(6))-methyltransferase	IPR010286 (PFAM); G3DSA:3.40.50.150 (GENE3D); IPR016909 (PIRSF); mobidb-lite (MOBIDB_LITE); IPR010286 (PANTHER); IPR016909 (HAMAP); cd02440 (CDD); IPR029063 (SUPERFAMILY)	P:GO:0006364; F:GO:0008168; F:GO:0008988; C:GO:0005737	P:rRNA processing; F:methyltransferase activity; F:rRNA (adenine-N6-)-methyltransferase activity; C:cytoplasm
WP_003104050.1	MULTISPECIES: tRNA dihydrouridine(20/20a) synthase DusA [Pseudomonas]	19	5	6	5	36.9	137	5	0	Yes	1.08395	0.509376		-1.28728	0.193484		1.74601	0.00836853	Up	1.03444	0.751777		PA2795	dusA	dihydrouridine synthase A	J	P:GO:0002943; F:GO:0000049; F:GO:0010181; F:GO:0050660; F:GO:0102264; C:GO:0005829	P:tRNA dihydrouridine synthesis; F:tRNA binding; F:FMN binding; F:flavin adenine dinucleotide binding; F:tRNA-dihydrouridine20 synthase activity; C:cytosol	EC:1.3.1.91	tRNA-dihydrouridine(20) synthase (NAD(P)(+))	IPR004653 (TIGRFAM); IPR035587 (PFAM); IPR001269 (PIRSF); G3DSA:1.20.120.1460 (GENE3D); IPR013785 (G3DSA:3.20.20.GENE3D); PTHR42907:SF1 (PANTHER); IPR004653 (PANTHER); IPR018517 (PROSITE_PATTERNS); IPR004653 (HAMAP); IPR035587 (CDD); SSF51395 (SUPERFAMILY)	P:GO:0002943; P:GO:0008033; F:GO:0003824; F:GO:0017150; F:GO:0050660	P:tRNA dihydrouridine synthesis; P:tRNA processing; F:catalytic activity; F:tRNA dihydrouridine synthase activity; F:flavin adenine dinucleotide binding
WP_003093168.1	MULTISPECIES: DNA polymerase III subunit delta [Pseudomonas]	26	6	16	6	37.4	600	6	0	Yes	1.01783	0.631318		1.08146	0.113387		1.74485	0.000243411	Up	-1.16692	0.0126014		PA3989	holA	DNA polymerase III, delta subunit	L	P:GO:0006261; P:GO:0071897; F:GO:0003677; F:GO:0003887; C:GO:0005622; C:GO:0009360	P:DNA-dependent DNA replication; P:DNA biosynthetic process; F:DNA binding; F:DNA-directed DNA polymerase activity; C:intracellular anatomical structure; C:DNA polymerase III complex	EC:2.7.7.7	DNA-directed DNA polymerase	G3DSA:1.20.272.10 (GENE3D); IPR027417 (G3DSA:3.40.50.GENE3D); IPR005790 (TIGRFAM); IPR032780 (PFAM); G3DSA:1.10.8.60 (GENE3D); IPR010372 (PFAM); PTHR34388 (PANTHER); cd18138 (CDD); IPR027417 (SUPERFAMILY); IPR008921 (SUPERFAMILY)	P:GO:0006260; F:GO:0003677; F:GO:0003887; C:GO:0009360	P:DNA replication; F:DNA binding; F:DNA-directed DNA polymerase activity; C:DNA polymerase III complex
WP_003091640.1	MULTISPECIES: ATP-dependent RNA helicase HrpA [Pseudomonas]	31	37	81	37	149.9	2076	37	0	Yes	1.11206	0.0364952		-1.04591	0.124721		1.74309	1.25285e-06	Up	1.29618	0.00359844		PA3297		probable ATP-dependent helicase	L	P:GO:0006397; P:GO:0009451; F:GO:0003724; F:GO:0017111	P:mRNA processing; P:RNA modification; F:RNA helicase activity; F:nucleoside-triphosphatase activity	EC:3.6.1; EC:3.6.4.13	Acting on acid anhydrides; RNA helicase	Coil (COILS); IPR024590 (PFAM); IPR010222 (TIGRFAM); IPR007502 (PFAM); IPR001650 (PFAM); IPR027417 (G3DSA:3.40.50.GENE3D); IPR011709 (PFAM); IPR027417 (G3DSA:3.40.50.GENE3D); G3DSA:1.20.120.1080 (GENE3D); PTHR18934:SF99 (PANTHER); PTHR18934 (PANTHER); IPR014001 (PROSITE_PROFILES); IPR001650 (PROSITE_PROFILES); cd17989 (CDD); cd18791 (CDD); IPR027417 (SUPERFAMILY)	F:GO:0003724; F:GO:0004386	F:RNA helicase activity; F:helicase activity
WP_003104132.1	MULTISPECIES: beta-ketoacyl-ACP synthase II [Pseudomonas]	29	7	24	7	43.5	996	7	0	Yes	1.08882	0.279556		1.48062	0.00558343		1.74294	0.00085013	Up	-1.37561	0.00783816		PA2965	fabF1	beta-ketoacyl-acyl carrier protein synthase II	I	P:GO:0006633; F:GO:0004315; C:GO:0005829	P:fatty acid biosynthetic process; F:3-oxoacyl-[acyl-carrier-protein] synthase activity; C:cytosol	EC:2.3.1.41; EC:2.3.1.85	Beta-ketoacyl-[acyl-carrier-protein] synthase I; Fatty-acid synthase system	IPR014031 (PFAM); IPR017568 (TIGRFAM); IPR016039 (G3DSA:3.40.47.GENE3D); IPR014030 (PFAM); IPR016039 (G3DSA:3.40.47.GENE3D); IPR017568 (PIRSF); PTHR11712:SF336 (PANTHER); IPR000794 (PANTHER); IPR018201 (PROSITE_PATTERNS); IPR000794 (CDD); IPR016039 (SUPERFAMILY); IPR016039 (SUPERFAMILY)	P:GO:0006633; F:GO:0004315; F:GO:0016746; F:GO:0016747	P:fatty acid biosynthetic process; F:3-oxoacyl-[acyl-carrier-protein] synthase activity; F:acyltransferase activity; F:acyltransferase activity, transferring groups other than amino-acyl groups
WP_003086023.1	MULTISPECIES: hypothetical protein [Pseudomonas]	25	3	8	3	15.8	199	3	0	Yes	1.03051	0.791584		1.13339	0.158009		1.74281	0.00249265	Up	-1.48561	0.0068227		PA0926		hypothetical protein						no IPS match	no IPS match	no IPS match
WP_003084974.1	MULTISPECIES: DUF805 domain-containing protein [Pseudomonas]	20	2	9	2	13.3	217	2	0	Yes	1.20828	0.366654		1.31213	0.246897		1.74087	0.0769689		1.24335	0.49524		PA0563		conserved hypothetical protein	S	C:GO:0005886; C:GO:0016021	C:plasma membrane; C:integral component of membrane			IPR008523 (PFAM); IPR008523 (PANTHER); PTHR34980:SF2 (PANTHER)	C:GO:0016021	C:integral component of membrane
WP_003082169.1	MULTISPECIES: flagellar basal body P-ring protein FlgI [Pseudomonas]	11	3	4	3	38.2	52	3	0	Yes	-1.06075	0.936492		1.56816	0.197547		1.74055	0.189096		-1.64433	0.0895629		PA1084	flgI	flagellar P-ring protein precursor FlgI	N	P:GO:0071973; F:GO:0005198; C:GO:0009428; C:GO:0030288	P:bacterial-type flagellum-dependent cell motility; F:structural molecule activity; C:bacterial-type flagellum basal body, distal rod, P ring; C:outer membrane-bounded periplasmic space			IPR001782 (PRINTS); IPR001782 (PFAM); IPR001782 (PANTHER); IPR001782 (HAMAP)	P:GO:0071973; F:GO:0005198; C:GO:0009428; C:GO:0030288	P:bacterial-type flagellum-dependent cell motility; F:structural molecule activity; C:bacterial-type flagellum basal body, distal rod, P ring; C:outer membrane-bounded periplasmic space
WP_003091605.1	MULTISPECIES: MFS transporter [Pseudomonas]	11	6	15	6	68.5	560	6	0	Yes	1.07705	0.537218		1.12252	0.0196045		1.73782	0.000419475	Up	1.05905	0.201168		PA3267		hypothetical protein	I	P:GO:0006654; P:GO:0055085; F:GO:0003841; F:GO:0022857; C:GO:0005886; C:GO:0016021	P:phosphatidic acid biosynthetic process; P:transmembrane transport; F:1-acylglycerol-3-phosphate O-acyltransferase activity; F:transmembrane transporter activity; C:plasma membrane; C:integral component of membrane	EC:2.3.1.51; EC:7	1-acylglycerol-3-phosphate O-acyltransferase; Translocases	IPR036259 (G3DSA:1.20.1250.GENE3D); IPR011701 (PFAM); IPR002123 (PFAM); PTHR10434:SF15 (PANTHER); PTHR10434 (PANTHER); cd07989 (CDD); cd06173 (CDD); SSF69593 (SUPERFAMILY); IPR036259 (SUPERFAMILY)	P:GO:0055085; F:GO:0016746; F:GO:0022857	P:transmembrane transport; F:acyltransferase activity; F:transmembrane transporter activity
WP_003092403.1	MULTISPECIES: succinyldiaminopimelate transaminase [Pseudomonas]	18	7	26	7	44.5	643	7	0	Yes	1.11363	0.190856		1.43869	0.00256104		1.73463	0.000669653	Up	-1.51528	0.0020141	Lower	PA3659		probable aminotransferase	E	P:GO:0009089; F:GO:0009016; F:GO:0010285; F:GO:0030170	P:lysine biosynthetic process via diaminopimelate; F:succinyldiaminopimelate transaminase activity; F:L,L-diaminopimelate aminotransferase activity; F:pyridoxal phosphate binding	EC:2.6.1.83; EC:2.6.1.17	LL-diaminopimelate aminotransferase; Succinyldiaminopimelate transaminase	IPR015421 (G3DSA:3.40.640.GENE3D); IPR015422 (G3DSA:3.90.1150.GENE3D); IPR019878 (TIGRFAM); IPR004839 (PFAM); PTHR42832:SF3 (PANTHER); PTHR42832 (PANTHER); cd00609 (CDD); IPR015424 (SUPERFAMILY)	P:GO:0009058; P:GO:0009089; F:GO:0003824; F:GO:0009016; F:GO:0030170	P:biosynthetic process; P:lysine biosynthetic process via diaminopimelate; F:catalytic activity; F:succinyldiaminopimelate transaminase activity; F:pyridoxal phosphate binding
WP_003094416.1	MULTISPECIES: DUF2138 domain-containing protein [Pseudomonas]	47	21	65	21	64.3	1658	21	0	Yes	-1.1034	0.182631		-1.02443	0.749724		1.73315	0.000292911	Up	1.57778	0.00172873	Higher	PA4491	magB	MagB	S	C:GO:0005829; C:GO:0016021	C:cytosol; C:integral component of membrane			IPR018671 (PFAM)	no GO terms	no GO terms
WP_003086351.1	MULTISPECIES: ATP-dependent DNA helicase DinG [Pseudomonas]	18	14	25	13	78.9	499	14	1	Yes	1.17477	0.300571		1.37539	0.0832473		1.73195	0.00979142	Up	1.01889	0.882109		PA1045		hypothetical protein	KL	P:GO:0006139; P:GO:0032508; F:GO:0003677; F:GO:0003678; F:GO:0005524; F:GO:0016818; F:GO:0046872; F:GO:0051539	P:nucleobase-containing compound metabolic process; P:DNA duplex unwinding; F:DNA binding; F:DNA helicase activity; F:ATP binding; F:hydrolase activity, acting on acid anhydrides, in phosphorus-containing anhydrides; F:metal ion binding; F:4 iron, 4 sulfur cluster binding	EC:3.6.1; EC:3.6.4.12	Acting on acid anhydrides; DNA helicase	IPR027417 (G3DSA:3.40.50.GENE3D); IPR006555 (PFAM); IPR027417 (G3DSA:3.40.50.GENE3D); IPR045028 (PANTHER); PTHR11472:SF59 (PANTHER); IPR039000 (HAMAP); IPR014013 (PROSITE_PROFILES); IPR027417 (SUPERFAMILY)	P:GO:0006139; F:GO:0003676; F:GO:0003678; F:GO:0004386; F:GO:0005524; F:GO:0016818	P:nucleobase-containing compound metabolic process; F:nucleic acid binding; F:DNA helicase activity; F:helicase activity; F:ATP binding; F:hydrolase activity, acting on acid anhydrides, in phosphorus-containing anhydrides
WP_003091856.1	MULTISPECIES: alpha-ketoacid dehydrogenase subunit beta [Pseudomonas]	17	5	10	5	36.1	306	5	0	Yes	1.25	0.448341		1.33796	0.371484		1.72994	0.180998		-17.9367	0.000310124	Lower	PA3416		probable pyruvate dehydrogenase E1 component, beta chain	C	F:GO:0004739; C:GO:0005618; C:GO:0005886	F:pyruvate dehydrogenase (acetyl-transferring) activity; C:cell wall; C:plasma membrane	EC:1.2.4.1	Pyruvate dehydrogenase (acetyl-transferring)	IPR005475 (PFAM); G3DSA:3.40.50.970 (GENE3D); IPR009014 (G3DSA:3.40.50.GENE3D); IPR033248 (PFAM); PTHR42980 (PANTHER); cd07036 (CDD); IPR009014 (SUPERFAMILY); IPR029061 (SUPERFAMILY)	F:GO:0003824	F:catalytic activity
WP_003097132.1	MULTISPECIES: F0F1 ATP synthase subunit gamma [Pseudomonas]	44	11	56	11	31.5	1384	11	0	Yes	-1.06138	0.245015		1.09284	0.100664		1.72992	0.000425743	Up	-1.36543	0.000934494		PA5555	atpG	ATP synthase gamma chain	C	F:GO:0005524; F:GO:0008553; F:GO:0016887; F:GO:0046933; F:GO:0046961; C:GO:0005618; C:GO:0045261	F:ATP binding; F:P-type proton-exporting transporter activity; F:ATP hydrolysis activity; F:proton-transporting ATP synthase activity, rotational mechanism; F:proton-transporting ATPase activity, rotational mechanism; C:cell wall; C:proton-transporting ATP synthase complex, catalytic core F(1)	EC:7.1.2.2; EC:7.1.3.1; EC:3.6.1; EC:7.1.2.1; EC:6	H(+)-transporting two-sector ATPase; H(+)-exporting diphosphatase; Acting on acid anhydrides; P-type H(+)-exporting transporter; Ligases	IPR000131 (PRINTS); G3DSA:1.10.287.80 (GENE3D); IPR000131 (PFAM); IPR000131 (TIGRFAM); G3DSA:3.40.1380.10 (GENE3D); IPR000131 (PANTHER); PTHR11693:SF22 (PANTHER); IPR023632 (PROSITE_PATTERNS); IPR000131 (HAMAP); IPR000131 (CDD); IPR035968 (SUPERFAMILY)	P:GO:0015986; F:GO:0046933; C:GO:0045261	P:ATP synthesis coupled proton transport; F:proton-transporting ATP synthase activity, rotational mechanism; C:proton-transporting ATP synthase complex, catalytic core F(1)
WP_003085940.1	MULTISPECIES: ABC transporter ATP-binding protein [Pseudomonas]	56	14	51	14	27.9	1156	14	0	Yes	-1.17609	0.0541765		1.00374	0.925582		1.72895	0.000292885	Up	1.17747	0.0725524		PA0892	aotP	arginine/ornithine transport protein AotP	E	P:GO:0097638; P:GO:0097640; F:GO:0005524; F:GO:0015424; F:GO:0016887; C:GO:0005886	P:L-arginine import across plasma membrane; P:L-ornithine import across plasma membrane; F:ATP binding; F:ABC-type amino acid transporter activity; F:ATP hydrolysis activity; C:plasma membrane	EC:3.6.1; EC:7	Acting on acid anhydrides; Translocases	IPR030679 (PIRSF); IPR027417 (G3DSA:3.40.50.GENE3D); IPR003439 (PFAM); PTHR43166:SF15 (PANTHER); PTHR43166 (PANTHER); IPR017871 (PROSITE_PATTERNS); IPR003439 (PROSITE_PROFILES); cd03262 (CDD); IPR027417 (SUPERFAMILY)	P:GO:0003333; F:GO:0005524; F:GO:0015424	P:amino acid transmembrane transport; F:ATP binding; F:ABC-type amino acid transporter activity
WP_003095689.1	MULTISPECIES: hypothetical protein [Pseudomonas]	15	4	6	4	36.5	263	4	0	Yes	1.05985	0.725857		-1.26303	0.453464		1.72756	0.12294		-1.35666	0.515356		PA4966		hypothetical protein	S	F:GO:0016853	F:isomerase activity	EC:5	Isomerases	IPR027372 (PFAM); mobidb-lite (MOBIDB_LITE); SSF101898 (SUPERFAMILY)	no GO terms	no GO terms
WP_003095001.1	MULTISPECIES: glutamyl-tRNA reductase [Pseudomonas]	24	9	23	9	46.1	676	9	0	Yes	1.11649	0.0104565		1.09548	0.0213403		1.72502	3.46244e-06	Up	1.05756	0.212214		PA4666	hemA	glutamyl-tRNA reductase	H	P:GO:0019353; F:GO:0008883; F:GO:0042802; F:GO:0050661	P:protoporphyrinogen IX biosynthetic process from glutamate; F:glutamyl-tRNA reductase activity; F:identical protein binding; F:NADP binding	EC:1.2.1.70	Glutamyl-tRNA reductase	G3DSA:3.40.50.720 (GENE3D); IPR015896 (PFAM); IPR000343 (TIGRFAM); IPR015895 (PFAM); IPR036343 (G3DSA:3.30.460.GENE3D); IPR000343 (PIRSF); IPR006151 (PFAM); PTHR43013 (PANTHER); IPR018214 (PROSITE_PATTERNS); IPR000343 (HAMAP); cd05213 (CDD); IPR036453 (SUPERFAMILY); IPR036291 (SUPERFAMILY); IPR036343 (SUPERFAMILY)	P:GO:0033014; F:GO:0008883; F:GO:0050661	P:tetrapyrrole biosynthetic process; F:glutamyl-tRNA reductase activity; F:NADP binding
WP_031629682.1	MULTISPECIES: ribonuclease E [Pseudomonas]	37	25	138	25	117.4	3952	25	0	Yes	1.06285	0.290462		-1.31989	0.00119373		1.72447	3.07362e-05	Up	1.12284	0.0456288		PA2976	rne	ribonuclease E	J	P:GO:0000967; P:GO:0006402; P:GO:0008033; P:GO:0051289; P:GO:0051336; P:GO:0090502; P:GO:1902280; F:GO:0000287; F:GO:0004521; F:GO:0008270; F:GO:0008312; F:GO:0008995; F:GO:0017151; F:GO:0042802; C:GO:0005737; C:GO:0009898	P:rRNA 5'-end processing; P:mRNA catabolic process; P:tRNA processing; P:protein homotetramerization; P:regulation of hydrolase activity; P:RNA phosphodiester bond hydrolysis, endonucleolytic; P:regulation of RNA helicase activity; F:magnesium ion binding; F:endoribonuclease activity; F:zinc ion binding; F:7S RNA binding; F:ribonuclease E activity; F:DEAD/H-box RNA helicase binding; F:identical protein binding; C:cytoplasm; C:cytoplasmic side of plasma membrane	EC:3.1	Acting on ester bonds	Coil (COILS); Coil (COILS); G3DSA:3.40.1260.20 (GENE3D); IPR004659 (TIGRFAM); G3DSA:2.40.50.140 (GENE3D); IPR003029 (PFAM); IPR019307 (PFAM); mobidb-lite (MOBIDB_LITE); mobidb-lite (MOBIDB_LITE); mobidb-lite (MOBIDB_LITE); mobidb-lite (MOBIDB_LITE); mobidb-lite (MOBIDB_LITE); mobidb-lite (MOBIDB_LITE); IPR004659 (PANTHER); PTHR30001:SF1 (PANTHER); IPR003029 (PROSITE_PROFILES); IPR028878 (HAMAP); cd04453 (CDD); IPR012340 (SUPERFAMILY)	P:GO:0006396; F:GO:0003676; F:GO:0003723; F:GO:0004540; F:GO:0008995	P:RNA processing; F:nucleic acid binding; F:RNA binding; F:ribonuclease activity; F:ribonuclease E activity
WP_003122741.1	MULTISPECIES: helix-turn-helix transcriptional regulator [Pseudomonas]	10	2	3	2	31.8	50	2	0	Yes	1.0446	0.866758		1.02343	0.90253		1.72147	0.0536477	Up	-1.0393	0.870832		PA2281		probable transcriptional regulator	K	P:GO:0006355; F:GO:0003700; F:GO:0043565	P:regulation of transcription, DNA-templated; F:DNA-binding transcription factor activity; F:sequence-specific DNA binding			IPR018060 (PFAM); G3DSA:1.10.10.60 (GENE3D); PTHR47893 (PANTHER); IPR018062 (PROSITE_PATTERNS); IPR018060 (PROSITE_PROFILES); IPR009057 (SUPERFAMILY); IPR009057 (SUPERFAMILY)	P:GO:0006355; F:GO:0003700; F:GO:0043565	P:regulation of transcription, DNA-templated; F:DNA-binding transcription factor activity; F:sequence-specific DNA binding
WP_003096601.1	MULTISPECIES: guanylate kinase [Pseudomonas]	37	7	14	7	23.1	375	7	0	Yes	-1.03694	0.389742		-1.10246	0.0537666		1.71809	9.2295e-05	Up	-1.15366	0.153736		PA5336	gmk	guanylate kinase	F	P:GO:0016310; P:GO:0046037; P:GO:0046710; P:GO:0046940; P:GO:1901068; F:GO:0004385; F:GO:0005524; F:GO:0042802; C:GO:0005829	P:phosphorylation; P:GMP metabolic process; P:GDP metabolic process; P:nucleoside monophosphate phosphorylation; P:guanosine-containing compound metabolic process; F:guanylate kinase activity; F:ATP binding; F:identical protein binding; C:cytosol	EC:2.7.4.4; EC:2.7.4.8	Nucleoside-phosphate kinase; Guanylate kinase	G3DSA:3.30.63.10 (GENE3D); IPR027417 (G3DSA:3.40.50.GENE3D); IPR008145 (PFAM); IPR017665 (TIGRFAM); PTHR23117 (PANTHER); IPR020590 (PROSITE_PATTERNS); IPR008144 (PROSITE_PROFILES); IPR017665 (HAMAP); cd00071 (CDD); IPR027417 (SUPERFAMILY)	P:GO:0006163; F:GO:0004385	P:purine nucleotide metabolic process; F:guanylate kinase activity
WP_003087121.1	MULTISPECIES: glutathione S-transferase [Pseudomonas]	21	4	7	4	25.4	245	4	0	Yes	1.2383	0.04463		1.64237	0.0016745	Up	1.71704	0.00123798	Up				PA1466		hypothetical protein	O	P:GO:0006749; F:GO:0004364; F:GO:0005515	P:glutathione metabolic process; F:glutathione transferase activity; F:protein binding	EC:2.5.1.18	Glutathione transferase	IPR004045 (PFAM); G3DSA:3.40.30.10 (GENE3D); IPR004046 (PFAM); G3DSA:1.20.1050.10 (GENE3D); SFLDG00358 (SFLD); IPR040079 (SFLD); PTHR44051:SF10 (PANTHER); PTHR44051 (PANTHER); IPR004045 (PROSITE_PROFILES); IPR010987 (PROSITE_PROFILES); cd03057 (CDD); IPR036249 (SUPERFAMILY); IPR036282 (SUPERFAMILY)	P:GO:0006749; F:GO:0005515	P:glutathione metabolic process; F:protein binding
WP_003091854.1	MULTISPECIES: hypothetical protein [Pseudomonas]	42	3	10	3	10.2	296	3	0	Yes	-1.27808	0.00699198		-1.27593	0.00624056		1.7156	0.000175845	Up	1.03176	0.615129		PA3413		conserved hypothetical protein	S	P:GO:0006281; P:GO:0009432; P:GO:0010165; C:GO:0005829	P:DNA repair; P:SOS response; P:response to X-ray; C:cytosol			Coil (COILS); IPR009813 (PFAM); IPR038627 (G3DSA:1.10.10.GENE3D)	no GO terms	no GO terms
WP_003084122.1	MULTISPECIES: DUF2875 domain-containing protein [Pseudomonas]	10	5	7	5	52.5	202	5	0	Yes	1.06572	0.523803		1.00517	0.955987		1.71316	0.0101155	Up				PA0259	tla3	Type 6 lipase adaptor, Tla3	S					IPR021531 (PFAM); mobidb-lite (MOBIDB_LITE)	no GO terms	no GO terms
WP_003091011.1	MULTISPECIES: precorrin-2 C(20)-methyltransferase [Pseudomonas]	24	5	14	5	27.3	203	5	0	Yes	1.11771	0.0105456		1.30234	0.000243081		1.71052	3.70935e-06	Up	-1.11111	0.362029		PA2904	cobI	precorrin-2 methyltransferase CobI	H	P:GO:0009236; P:GO:0032259; F:GO:0030788; C:GO:0005886	P:cobalamin biosynthetic process; P:methylation; F:precorrin-2 C20-methyltransferase activity; C:plasma membrane	EC:2.1.1.130	Precorrin-2 C(20)-methyltransferase	IPR000878 (PFAM); IPR014776 (G3DSA:3.30.950.GENE3D); IPR012382 (PIRSF); IPR014777 (G3DSA:3.40.1010.GENE3D); IPR006364 (TIGRFAM); PTHR43467:SF2 (PANTHER); PTHR43467 (PANTHER); IPR012382 (CDD); IPR035996 (SUPERFAMILY)	P:GO:0009236; F:GO:0008168; F:GO:0008757; F:GO:0030788	P:cobalamin biosynthetic process; F:methyltransferase activity; F:S-adenosylmethionine-dependent methyltransferase activity; F:precorrin-2 C20-methyltransferase activity
WP_003096334.1	MULTISPECIES: transcription termination factor Rho [Pseudomonas]	45	16	95	16	47	2351	16	0	Yes	-1.08019	0.0707505		-1.07951	0.0966893		1.7054	0.000954439	Up	1.02558	0.520452		PA5239	rho	transcription termination factor Rho	K	P:GO:0006353; F:GO:0003723; F:GO:0004386; F:GO:0005524; F:GO:0008186; F:GO:0042802; C:GO:0005829	P:DNA-templated transcription, termination; F:RNA binding; F:helicase activity; F:ATP binding; F:ATP-dependent activity, acting on RNA; F:identical protein binding; C:cytosol			IPR004665 (TIGRFAM); IPR027417 (G3DSA:3.40.50.GENE3D); IPR000194 (PFAM); IPR011113 (PFAM); IPR011112 (PFAM); G3DSA:1.10.720.10 (GENE3D); G3DSA:2.40.50.140 (GENE3D); IPR004665 (PANTHER); IPR011113 (PROSITE_PROFILES); IPR004665 (HAMAP); IPR041703 (CDD); IPR011113 (CDD); IPR027417 (SUPERFAMILY); IPR036269 (SUPERFAMILY); IPR012340 (SUPERFAMILY)	P:GO:0006353; F:GO:0003723; F:GO:0005524; F:GO:0008186	P:DNA-templated transcription, termination; F:RNA binding; F:ATP binding; F:ATP-dependent activity, acting on RNA
WP_014603502.1	MULTISPECIES: DUF2339 domain-containing protein [Pseudomonas]	5	7	17	7	128.2	287	7	0	Yes	1.47922	0.0427517		1.63733	0.000816088	Up	1.70212	4.81059e-06	Up	1.20088	0.02864		PA5114		hypothetical protein	S	C:GO:0016021	C:integral component of membrane			Coil (COILS); IPR019286 (PFAM); mobidb-lite (MOBIDB_LITE); mobidb-lite (MOBIDB_LITE); IPR019286 (PANTHER)	no GO terms	no GO terms
WP_003085558.1	MULTISPECIES: signal peptidase I [Pseudomonas]	45	12	43	12	32.1	976	12	0	Yes	-1.11191	0.0670085		1.07897	0.145384		1.70039	6.04277e-05	Up	-1.03097	0.681654		PA0768	lepB	signal peptidase I	U	P:GO:0006465; F:GO:0004252; C:GO:0005887	P:signal peptide processing; F:serine-type endopeptidase activity; C:integral component of plasma membrane	EC:3.4.21	Acting on peptide bonds (peptidases)	IPR000223 (PRINTS); G3DSA:2.10.109.10 (GENE3D); IPR019533 (PFAM); IPR000223 (TIGRFAM); PTHR43390:SF1 (PANTHER); IPR000223 (PANTHER); IPR019757 (PROSITE_PATTERNS); IPR019756 (PROSITE_PATTERNS); IPR019758 (PROSITE_PATTERNS); IPR019533 (CDD); IPR036286 (SUPERFAMILY)	P:GO:0006465; P:GO:0006508; F:GO:0004252; F:GO:0008236; C:GO:0016020; C:GO:0016021	P:signal peptide processing; P:proteolysis; F:serine-type endopeptidase activity; F:serine-type peptidase activity; C:membrane; C:integral component of membrane
WP_003097255.1	MULTISPECIES: membrane protein insertase YidC [Pseudomonas]	20	8	30	8	64	728	8	0	Yes	-1.01605	0.881349		1.09423	0.283785		1.70037	0.000712407	Up	1.04066	0.645996		PA5568		conserved hypothetical protein	U	P:GO:0006457; P:GO:0015031; P:GO:0015833; P:GO:0051205; P:GO:0051260; F:GO:0005215; F:GO:0032977; C:GO:0005887	P:protein folding; P:protein transport; P:peptide transport; P:protein insertion into membrane; P:protein homooligomerization; F:transporter activity; F:membrane insertase activity; C:integral component of plasma membrane	EC:7	Translocases	IPR001708 (PRINTS); IPR001708 (PRINTS); IPR028053 (TIGRFAM); IPR028055 (TIGRFAM); IPR001708 (PFAM); IPR038221 (G3DSA:2.70.98.GENE3D); IPR038210 (PFAM); mobidb-lite (MOBIDB_LITE); mobidb-lite (MOBIDB_LITE); IPR001708 (PANTHER); PTHR12428:SF14 (PANTHER); IPR019998 (HAMAP)	F:GO:0032977; C:GO:0016021	F:membrane insertase activity; C:integral component of membrane
WP_003095503.1	MULTISPECIES: bacterioferritin [Pseudomonas]	46	7	26	7	20.2	859	7	0	Yes	1.16041	0.0344852		-1.09676	0.125359		1.69779	0.000167798	Up	2.16759	0.00105111	Higher	PA4880		probable bacterioferritin	P	P:GO:0006826; P:GO:0006879; F:GO:0004322; F:GO:0008199	P:iron ion transport; P:cellular iron ion homeostasis; F:ferroxidase activity; F:ferric iron binding	EC:1.16.3.1	Ferroxidase	Coil (COILS); IPR002024 (PRINTS); IPR014490 (PIRSF); IPR008331 (PFAM); IPR012347 (G3DSA:1.20.1260.GENE3D); PTHR30295 (PANTHER); PTHR30295:SF1 (PANTHER); IPR009040 (PROSITE_PROFILES); cd00657 (CDD); IPR009078 (SUPERFAMILY)	P:GO:0006826; P:GO:0006879; F:GO:0008199	P:iron ion transport; P:cellular iron ion homeostasis; F:ferric iron binding
WP_003106336.1	MULTISPECIES: 1-(5-phosphoribosyl)-5-[(5-phosphoribosylamino)methylideneamino]imidazole-4-carboxamide isomerase [Pseudomonas]	62	12	40	12	25.9	1316	12	0	Yes	1.0761	0.255382		1.04717	0.448935		1.69604	0.000402399	Up	-1.19315	0.0409166		PA5141	hisA	phosphoribosylformimino-5-aminoimidazole carboxamide	E	P:GO:0000105; P:GO:0000162; F:GO:0003949; C:GO:0005737	P:histidine biosynthetic process; P:tryptophan biosynthetic process; F:1-(5-phosphoribosyl)-5-[(5-phosphoribosylamino)methylideneamino]imidazole-4-carboxamide isomerase activity; C:cytoplasm	EC:5.3.1.16	1-(5-phosphoribosyl)-5-	IPR006062 (PFAM); IPR006063 (TIGRFAM); IPR013785 (G3DSA:3.20.20.GENE3D); IPR044524 (PANTHER); PTHR43090:SF2 (PANTHER); IPR023016 (HAMAP); IPR023016 (CDD); IPR011060 (SUPERFAMILY)	P:GO:0000105; F:GO:0003824; F:GO:0003949	P:histidine biosynthetic process; F:catalytic activity; F:1-(5-phosphoribosyl)-5-[(5-phosphoribosylamino)methylideneamino]imidazole-4-carboxamide isomerase activity
WP_003131123.1	MULTISPECIES: DNA translocase FtsK [Pseudomonas]	20	17	45	17	88.9	816	17	0	Yes	1.05714	0.310454		1.11429	0.127997		1.69493	0.000454372	Up	1.1174	0.389382		PA2615	ftsK	cell division protein FtsK	D	P:GO:0007049; P:GO:0007059; P:GO:0051301; F:GO:0003677; F:GO:0005524; C:GO:0005886; C:GO:0016021	P:cell cycle; P:chromosome segregation; P:cell division; F:DNA binding; F:ATP binding; C:plasma membrane; C:integral component of membrane			IPR002543 (PFAM); IPR036388 (G3DSA:1.10.10.GENE3D); IPR041027 (PFAM); G3DSA:3.30.980.40 (GENE3D); IPR018541 (PFAM); IPR025199 (PFAM); IPR027417 (G3DSA:3.40.50.GENE3D); mobidb-lite (MOBIDB_LITE); mobidb-lite (MOBIDB_LITE); mobidb-lite (MOBIDB_LITE); PTHR22683:SF41 (PANTHER); PTHR22683 (PANTHER); IPR002543 (PROSITE_PROFILES); IPR036390 (SUPERFAMILY); IPR027417 (SUPERFAMILY)	F:GO:0000166; F:GO:0003677; F:GO:0005524	F:nucleotide binding; F:DNA binding; F:ATP binding
WP_003096105.1	MULTISPECIES: DUF4102 domain-containing protein [Pseudomonas]	15	5	9	5	45.1	250	5	0	Yes	1.1411	0.0437484		1.2137	0.0183781		1.69138	0.000611565	Up							L	P:GO:0006310; P:GO:0015074; F:GO:0003677	P:DNA recombination; P:DNA integration; F:DNA binding			IPR025166 (PFAM); IPR010998 (G3DSA:1.10.150.GENE3D); IPR038488 (G3DSA:3.30.160.GENE3D); IPR004107 (PFAM); IPR002104 (PFAM); IPR013762 (G3DSA:1.10.443.GENE3D); mobidb-lite (MOBIDB_LITE); PTHR30629 (PANTHER); IPR044068 (PROSITE_PROFILES); IPR002104 (PROSITE_PROFILES); cd00801 (CDD); IPR011010 (SUPERFAMILY)	P:GO:0006310; P:GO:0015074; F:GO:0003677	P:DNA recombination; P:DNA integration; F:DNA binding
WP_003096201.1	MULTISPECIES: beta-ketoacyl synthase [Pseudomonas]	35	18	101	18	68.7	2905	18	0	Yes	-1.02281	0.653227		1.17049	0.095385		1.6905	0.0001551	Up	-1.35594	0.00573915		PA5174	fabY	beta-acetoacetyl-acyl carrier protein synthase FabY	IQ	P:GO:0006633; P:GO:0009245; P:GO:0009372; P:GO:0019290; F:GO:0004315; F:GO:0033818; C:GO:0005829	P:fatty acid biosynthetic process; P:lipid A biosynthetic process; P:quorum sensing; P:siderophore biosynthetic process; F:3-oxoacyl-[acyl-carrier-protein] synthase activity; F:beta-ketoacyl-acyl-carrier-protein synthase III activity; C:cytosol	EC:2.3.1.85; EC:2.3.1.41; EC:2.3.1.180	Fatty-acid synthase system; Beta-ketoacyl-[acyl-carrier-protein] synthase I; Beta-ketoacyl-[acyl-carrier-protein] synthase III	IPR016039 (G3DSA:3.40.47.GENE3D); IPR014030 (PFAM); IPR014031 (PFAM); IPR000794 (PANTHER); IPR000794 (PANTHER); PTHR11712:SF336 (PANTHER); PTHR11712:SF336 (PANTHER); cd00828 (CDD); IPR016039 (SUPERFAMILY); IPR016039 (SUPERFAMILY)	F:GO:0016746	F:acyltransferase activity
WP_003085956.1	MULTISPECIES: N-succinylarginine dihydrolase [Pseudomonas]	25	10	32	10	48.8	1063	10	0	Yes	1.13261	0.0211168		1.28843	0.000493909		1.68837	0.00158873	Up	-1.12357	0.0881515		PA0899	aruB	N2-Succinylarginine dihydrolase	E	P:GO:0019544; P:GO:0019545; F:GO:0009015	P:arginine catabolic process to glutamate; P:arginine catabolic process to succinate; F:N-succinylarginine dihydrolase activity	EC:3.5.3.23	N-succinylarginine dihydrolase	IPR007079 (TIGRFAM); IPR037031 (G3DSA:3.75.10.GENE3D); IPR007079 (PFAM); PTHR30420 (PANTHER); PTHR30420:SF2 (PANTHER); IPR007079 (HAMAP); SSF55909 (SUPERFAMILY)	P:GO:0006525; F:GO:0009015	P:arginine metabolic process; F:N-succinylarginine dihydrolase activity
WP_023098410.1	MULTISPECIES: methionyl-tRNA formyltransferase [Pseudomonas]	57	13	36	13	33	1042	13	0	Yes	1.05857	0.244144		1.33169	0.00174178		1.68745	8.40984e-05	Up				PA0018	fmt	methionyl-tRNA formyltransferase	J	P:GO:0006413; P:GO:0071951; F:GO:0004479; C:GO:0005829	P:translational initiation; P:conversion of methionyl-tRNA to N-formyl-methionyl-tRNA; F:methionyl-tRNA formyltransferase activity; C:cytosol	EC:2.1.2.9	Methionyl-tRNA formyltransferase	IPR037022 (G3DSA:3.10.25.GENE3D); IPR002376 (PFAM); IPR005793 (PFAM); G3DSA:3.40.50.170 (GENE3D); IPR005794 (TIGRFAM); PTHR11138 (PANTHER); PTHR11138:SF5 (PANTHER); IPR001555 (PROSITE_PATTERNS); IPR005794 (HAMAP); IPR044135 (CDD); IPR041711 (CDD); IPR011034 (SUPERFAMILY); IPR036477 (SUPERFAMILY)	P:GO:0009058; P:GO:0071951; F:GO:0003824; F:GO:0004479; F:GO:0016742	P:biosynthetic process; P:conversion of methionyl-tRNA to N-formyl-methionyl-tRNA; F:catalytic activity; F:methionyl-tRNA formyltransferase activity; F:hydroxymethyl-, formyl- and related transferase activity
WP_003085848.1	MULTISPECIES: threonine dehydratase [Pseudomonas]	9	2	3	2	34	84	2	0	Yes	1.25982	0.128945		1.78208	0.00722589	Up	1.68694	0.0129423	Up				PA0851		hypothetical protein	E	P:GO:0006520; F:GO:0030170	P:cellular amino acid metabolic process; F:pyridoxal phosphate binding			IPR036052 (G3DSA:3.40.50.GENE3D); IPR036052 (G3DSA:3.40.50.GENE3D); IPR001926 (PFAM); PTHR48078:SF7 (PANTHER); PTHR48078 (PANTHER); IPR000634 (PROSITE_PATTERNS); cd01562 (CDD); IPR036052 (SUPERFAMILY)	P:GO:0006520; F:GO:0030170	P:cellular amino acid metabolic process; F:pyridoxal phosphate binding
WP_003086049.1	MULTISPECIES: DUF2058 family protein [Pseudomonas]	30	6	17	6	20.8	490	6	0	Yes	1.21493	0.0280573		-1.6774	0.00215607	Down	1.6823	0.00045842	Up	-1.33859	0.00815733		PA0937		conserved hypothetical protein	S					Coil (COILS); Coil (COILS); IPR018636 (PFAM); mobidb-lite (MOBIDB_LITE); mobidb-lite (MOBIDB_LITE)	no GO terms	no GO terms
WP_003085953.1	MULTISPECIES: succinylglutamate-semialdehyde dehydrogenase [Pseudomonas]	33	14	50	14	51.5	1722	14	0	Yes	1.10022	0.0566574		1.07313	0.108988		1.68039	9.55846e-05	Up				PA0898	aruD	N-Succinylglutamate 5-semialdehyde dehydrogenase	C	P:GO:0019544; P:GO:0019545; F:GO:0004029; F:GO:0043824	P:arginine catabolic process to glutamate; P:arginine catabolic process to succinate; F:aldehyde dehydrogenase (NAD+) activity; F:succinylglutamate-semialdehyde dehydrogenase activity	EC:1.2.1.71; EC:1.2.1.5; EC:1.2.1.3	Succinylglutamate-semialdehyde dehydrogenase; Aldehyde dehydrogenase (NAD(P)(+)); Aldehyde dehydrogenase (NAD(+))	IPR016162 (G3DSA:3.40.605.GENE3D); IPR017649 (TIGRFAM); IPR015590 (PFAM); IPR016163 (G3DSA:3.40.309.GENE3D); IPR017649 (PTHR11699:PANTHER); PTHR11699 (PANTHER); IPR016160 (PROSITE_PATTERNS); IPR029510 (PROSITE_PATTERNS); IPR017649 (HAMAP); IPR017649 (CDD); IPR016161 (SUPERFAMILY)	P:GO:0006527; F:GO:0016491; F:GO:0016620; F:GO:0043824	P:arginine catabolic process; F:oxidoreductase activity; F:oxidoreductase activity, acting on the aldehyde or oxo group of donors, NAD or NADP as acceptor; F:succinylglutamate-semialdehyde dehydrogenase activity
WP_003102831.1	MULTISPECIES: cytochrome c4 [Pseudomonas]	27	5	45	5	20.7	1188	5	0	Yes	-1.10136	0.215735		-1.02781	0.72934		1.6785	0.00256089	Up	1.01845	0.82358		PA5490	cc4	cytochrome c4 precursor	C	P:GO:0022900; F:GO:0005506; F:GO:0009055; F:GO:0020037; C:GO:0042597	P:electron transport chain; F:iron ion binding; F:electron transfer activity; F:heme binding; C:periplasmic space	EC:1	Oxidoreductases	IPR024167 (PIRSF); IPR036909 (G3DSA:1.10.760.GENE3D); IPR009056 (PFAM); IPR036909 (G3DSA:1.10.760.GENE3D); PTHR33751:SF9 (PANTHER); PTHR33751 (PANTHER); IPR009056 (PROSITE_PROFILES); IPR009056 (PROSITE_PROFILES); IPR036909 (SUPERFAMILY); IPR036909 (SUPERFAMILY)	F:GO:0005506; F:GO:0009055; F:GO:0020037; C:GO:0042597	F:iron ion binding; F:electron transfer activity; F:heme binding; C:periplasmic space
WP_003088032.1	MULTISPECIES: fatty acid cis/trans isomerase [Pseudomonas]	14	9	12	9	86.5	235	9	0	Yes	1.26012	0.446533		-1.02972	0.96399		1.67817	0.117201		-1.0292	0.785541		PA1846	cti	cis/trans isomerase	M	P:GO:0022900; F:GO:0009055; F:GO:0016853; F:GO:0020037; F:GO:0046872	P:electron transport chain; F:electron transfer activity; F:isomerase activity; F:heme binding; F:metal ion binding	EC:1; EC:5	Oxidoreductases; Isomerases	IPR010706 (PFAM); IPR009056 (PROSITE_PROFILES)	F:GO:0009055; F:GO:0020037	F:electron transfer activity; F:heme binding
WP_003092745.1	MULTISPECIES: M23 family metallopeptidase [Pseudomonas]	24	5	10	5	30.8	279	5	0	Yes	1.1664	0.157299		-1.22416	0.22722		1.67634	0.00259957	Up	1.09813	0.331922		PA3787		conserved hypothetical protein	M	P:GO:0006508; F:GO:0004222; F:GO:0046872	P:proteolysis; F:metalloendopeptidase activity; F:metal ion binding	EC:3.4.24	Acting on peptide bonds (peptidases)	IPR016047 (PFAM); IPR011055 (G3DSA:2.70.70.GENE3D); IPR040487 (PFAM); G3DSA:2.60.40.1590 (GENE3D); PTHR21666 (PANTHER); PTHR21666:SF273 (PANTHER); IPR011055 (SUPERFAMILY)	no GO terms	no GO terms
WP_003087875.1	MULTISPECIES: bifunctional aconitate hydratase 2/2-methylisocitrate dehydratase [Pseudomonas]	39	31	211	31	93.6	4988	31	0	Yes	1.12596	0.00165574		1.25448	2.27581e-05		1.67592	8.72426e-08	Up	-1.70068	2.57429e-05	Lower	PA1787	acnB	aconitate hydratase 2	C	P:GO:0006099; P:GO:0006417; P:GO:0017001; P:GO:0019629; P:GO:0042178; F:GO:0003730; F:GO:0003994; F:GO:0046872; F:GO:0047456; F:GO:0047780; F:GO:0051539; C:GO:0005829	P:tricarboxylic acid cycle; P:regulation of translation; P:antibiotic catabolic process; P:propionate catabolic process, 2-methylcitrate cycle; P:xenobiotic catabolic process; F:mRNA 3'-UTR binding; F:aconitate hydratase activity; F:metal ion binding; F:2-methylisocitrate dehydratase activity; F:citrate dehydratase activity; F:4 iron, 4 sulfur cluster binding; C:cytosol	EC:4.2.1.99; EC:4.2.1.3	2-methylisocitrate dehydratase; Aconitate hydratase	IPR015929 (PFAM); IPR036288 (G3DSA:1.25.40.GENE3D); IPR001030 (PFAM); IPR015928 (G3DSA:3.20.19.GENE3D); IPR004406 (PIRSF); IPR015931 (G3DSA:3.30.499.GENE3D); IPR015933 (PFAM); IPR015932 (G3DSA:3.40.1060.GENE3D); IPR015931 (G3DSA:3.30.499.GENE3D); IPR004406 (TIGRFAM); PTHR43160:SF4 (PANTHER); PTHR43160 (PANTHER); IPR018136 (PROSITE_PATTERNS); IPR015929 (CDD); cd01581 (CDD); IPR036288 (SUPERFAMILY); SSF52016 (SUPERFAMILY); IPR036008 (SUPERFAMILY)	P:GO:0006099; F:GO:0003994; F:GO:0051539; C:GO:0005829	P:tricarboxylic acid cycle; F:aconitate hydratase activity; F:4 iron, 4 sulfur cluster binding; C:cytosol
WP_003086074.1	MULTISPECIES: NAD(P)H:quinone oxidoreductase [Pseudomonas]	29	5	15	5	20.7	394	5	0	Yes	1.11551	0.350201		1.16797	0.0988354		1.67541	0.00109588	Up				PA0949	wrbA	Trp repressor binding protein WrbA	S	P:GO:0022900; F:GO:0003955; F:GO:0009055; F:GO:0010181	P:electron transport chain; F:NAD(P)H dehydrogenase (quinone) activity; F:electron transfer activity; F:FMN binding	EC:1.6.5.2	NAD(P)H dehydrogenase (quinone)	IPR005025 (PFAM); IPR029039 (G3DSA:3.40.50.GENE3D); IPR010089 (TIGRFAM); PTHR30546 (PANTHER); PTHR30546:SF23 (PANTHER); IPR001226 (PROSITE_PATTERNS); IPR008254 (PROSITE_PROFILES); IPR029039 (SUPERFAMILY)	F:GO:0003955; F:GO:0009055; F:GO:0010181; F:GO:0016491	F:NAD(P)H dehydrogenase (quinone) activity; F:electron transfer activity; F:FMN binding; F:oxidoreductase activity
WP_003093610.1	MULTISPECIES: MexW/MexI family multidrug efflux RND transporter permease subunit [Pseudomonas]	24	22	50	22	111	1294	22	0	Yes	1.02063	0.828402		1.33442	0.136452		1.67318	0.0382342	Up	-35.6189	0.00016387	Lower	PA4207	mexI	probable Resistance-Nodulation-Cell Division (RND) efflux transporter	U	P:GO:0055085; F:GO:0022857; C:GO:0016021	P:transmembrane transport; F:transmembrane transporter activity; C:integral component of membrane	EC:7	Translocases	IPR001036 (PRINTS); IPR001036 (PFAM); G3DSA:3.30.70.1430 (GENE3D); G3DSA:3.30.70.1440 (GENE3D); G3DSA:3.30.70.1430 (GENE3D); G3DSA:1.20.1640.10 (GENE3D); IPR027463 (G3DSA:3.30.2090.GENE3D); IPR027463 (G3DSA:3.30.2090.GENE3D); G3DSA:1.20.1640.10 (GENE3D); G3DSA:3.30.70.1320 (GENE3D); IPR001036 (PANTHER); PTHR32063:SF28 (PANTHER); SSF82693 (SUPERFAMILY); SSF82866 (SUPERFAMILY); IPR027463 (SUPERFAMILY); SSF82693 (SUPERFAMILY); IPR027463 (SUPERFAMILY); SSF82693 (SUPERFAMILY); SSF82866 (SUPERFAMILY)	P:GO:0055085; F:GO:0022857; C:GO:0016020	P:transmembrane transport; F:transmembrane transporter activity; C:membrane
WP_003087781.1	MULTISPECIES: bifunctional phosphoserine phosphatase/homoserine phosphotransferase ThrH [Pseudomonas]	16	4	12	4	23.5	219	4	0	Yes	1.1245	0.164664		1.49088	0.00763603		1.67288	0.0022989	Up	-1.64274	0.00436654	Lower	PA1757	thrH	homoserine kinase	E	P:GO:0006564; P:GO:0009088; P:GO:0016310; P:GO:0016311; P:GO:0046654; F:GO:0000287; F:GO:0004413; F:GO:0036424; F:GO:0043899; F:GO:0046820; C:GO:0005737	P:L-serine biosynthetic process; P:threonine biosynthetic process; P:phosphorylation; P:dephosphorylation; P:tetrahydrofolate biosynthetic process; F:magnesium ion binding; F:homoserine kinase activity; F:L-phosphoserine phosphatase activity; F:phosphoserine:homoserine phosphotransferase activity; F:4-amino-4-deoxychorismate synthase activity; C:cytoplasm	EC:2.7.1.39; EC:2.6.1.85; EC:3.1.3.3	Homoserine kinase; Aminodeoxychorismate synthase; Phosphoserine phosphatase	PF12710 (PFAM); IPR023214 (G3DSA:3.40.50.GENE3D); IPR011863 (TIGRFAM); G3DSA:3.90.1470.10 (GENE3D); PTHR43344 (PANTHER); PTHR43344:SF2 (PANTHER); cd02607 (CDD); IPR036412 (SUPERFAMILY)	no GO terms	no GO terms
WP_003094763.1	MULTISPECIES: octaprenyl-diphosphate synthase [Pseudomonas]	39	11	48	11	34.8	1693	11	0	Yes	0.997962	0.975093		1.4415	0.000589599		1.66857	0.000437041	Up	-1.47371	0.000961602		PA4569	ispB	octaprenyl-diphosphate synthase	H	P:GO:0006744; P:GO:0016094; F:GO:0004659; F:GO:0042802; C:GO:0005829	P:ubiquinone biosynthetic process; P:polyprenol biosynthetic process; F:prenyltransferase activity; F:identical protein binding; C:cytosol	EC:2.5.1	Transferring alkyl or aryl groups, other than methyl groups	IPR000092 (PFAM); IPR008949 (G3DSA:1.10.600.GENE3D); SFLDS00005 (SFLD); PTHR12001 (PANTHER); PTHR12001:SF69 (PANTHER); IPR033749 (PROSITE_PATTERNS); IPR033749 (PROSITE_PATTERNS); IPR000092 (CDD); IPR008949 (SUPERFAMILY)	P:GO:0008299	P:isoprenoid biosynthetic process
WP_003134831.1	MULTISPECIES: alpha-2-macroglobulin family protein [Pseudomonas]	39	46	164	46	167.2	5051	46	0	Yes	-1.08708	0.00736932		-1.01887	0.177788		1.66569	2.25858e-06	Up	1.69378	0.000106166	Higher	PA4489	magD	MagD	S	P:GO:0010951; F:GO:0004866	P:negative regulation of endopeptidase activity; F:endopeptidase inhibitor activity			IPR001599 (PFAM); IPR013783 (G3DSA:2.60.40.GENE3D); IPR011625 (PFAM); G3DSA:2.20.130.20 (GENE3D); G3DSA:1.50.10.20 (GENE3D); IPR002890 (PFAM); G3DSA:2.60.40.1930 (GENE3D); PTHR11412 (PANTHER); PTHR11412:SF161 (PANTHER); IPR008930 (SUPERFAMILY)	F:GO:0004866	F:endopeptidase inhibitor activity
WP_014603464.1	type VI secretion system tip protein VgrG [Pseudomonas aeruginosa]	29	16	34	10	82.7	1128	16	6	Yes	1.16707	0.0975103		1.87966	0.000226462	Up	1.66165	0.00397213	Up	1.59094	0.0012212	Higher	PA0095		vgrG1b	U					PF05954 (PFAM); IPR006531 (PFAM); IPR037026 (G3DSA:2.40.50.GENE3D); IPR006533 (TIGRFAM); IPR017847 (TIGRFAM); G3DSA:2.30.110.50 (GENE3D); G3DSA:3.55.50.10 (GENE3D); IPR010609 (PFAM); G3DSA:4.10.220.110 (GENE3D); mobidb-lite (MOBIDB_LITE); mobidb-lite (MOBIDB_LITE); mobidb-lite (MOBIDB_LITE); mobidb-lite (MOBIDB_LITE); PTHR32305:SF11 (PANTHER); PTHR32305 (PANTHER); SSF69349 (SUPERFAMILY); SSF69255 (SUPERFAMILY); SSF69279 (SUPERFAMILY); SSF69349 (SUPERFAMILY); SSF69279 (SUPERFAMILY)	no GO terms	no GO terms
WP_003092082.1	MULTISPECIES: Grx4 family monothiol glutaredoxin [Pseudomonas]	61	6	43	6	11.8	890	6	0	Yes	1.14835	0.0123268		1.21875	0.00219302		1.66164	7.81226e-05	Up	-1.86099	2.83166e-06	Lower	PA3533	grxD	GrxD	O	P:GO:0022900; P:GO:0045454; P:GO:0071236; F:GO:0009055; F:GO:0046872; F:GO:0051537; F:GO:0097573; C:GO:0005829	P:electron transport chain; P:cell redox homeostasis; P:cellular response to antibiotic; F:electron transfer activity; F:metal ion binding; F:2 iron, 2 sulfur cluster binding; F:glutathione oxidoreductase activity; C:cytosol	EC:1.8	Acting on a sulfur group of donors	IPR014434 (PIRSF); G3DSA:3.40.30.10 (GENE3D); IPR004480 (TIGRFAM); IPR002109 (PFAM); IPR004480 (PANTHER); PS51354 (PROSITE_PROFILES); IPR033658 (CDD); IPR036249 (SUPERFAMILY)	F:GO:0015036; F:GO:0097573	F:disulfide oxidoreductase activity; F:glutathione oxidoreductase activity
WP_003083590.1	MULTISPECIES: RNA 2'-phosphotransferase [Pseudomonas]	22	4	7	4	20	252	4	0	Yes	-1.1039	0.321929		1.26681	0.0308518		1.65761	0.00305486	Up				PA0054		conserved hypothetical protein	J	P:GO:0006388; F:GO:0003950; F:GO:0016773	P:tRNA splicing, via endonucleolytic cleavage and ligation; F:NAD+ ADP-ribosyltransferase activity; F:phosphotransferase activity, alcohol group as acceptor	EC:2.7.1; EC:2.4.2.30	Transferring phosphorus-containing groups; NAD(+) ADP-ribosyltransferase	IPR002745 (PFAM); IPR042081 (G3DSA:3.20.170.GENE3D); IPR042080 (G3DSA:1.10.10.GENE3D); IPR002745 (PANTHER); IPR022928 (HAMAP); SSF56399 (SUPERFAMILY)	F:GO:0003950; F:GO:0016740	F:NAD+ ADP-ribosyltransferase activity; F:transferase activity
WP_003115146.1	MULTISPECIES: elongation factor Tu [Pseudomonas]	61	18	261	18	43.3	9284	18	0	Yes	1.07192	0.130759		1.14021	0.0215292		1.65674	2.95137e-05	Up	-1.33273	0.000874626		PA4265	tufA	elongation factor Tu	J	P:GO:0006414; F:GO:0003746; F:GO:0003924; F:GO:0005525; C:GO:0005737	P:translational elongation; F:translation elongation factor activity; F:GTPase activity; F:GTP binding; C:cytoplasm	EC:3.6.1	Acting on acid anhydrides	IPR000795 (PRINTS); IPR000795 (PFAM); IPR027417 (G3DSA:3.40.50.GENE3D); G3DSA:2.40.30.10 (GENE3D); IPR005225 (TIGRFAM); G3DSA:2.40.30.10 (GENE3D); IPR004541 (TIGRFAM); IPR004161 (PFAM); IPR004160 (PFAM); PTHR43721 (PANTHER); PTHR43721:SF5 (PANTHER); IPR031157 (PROSITE_PATTERNS); IPR004541 (HAMAP); IPR000795 (PROSITE_PROFILES); IPR033720 (CDD); cd03707 (CDD); IPR041709 (CDD); IPR009000 (SUPERFAMILY); IPR027417 (SUPERFAMILY); IPR009001 (SUPERFAMILY)	P:GO:0006414; F:GO:0003746; F:GO:0003924; F:GO:0005525	P:translational elongation; F:translation elongation factor activity; F:GTPase activity; F:GTP binding
WP_003091832.1	MULTISPECIES: ferredoxin--NADP reductase [Pseudomonas]	34	8	41	8	29.5	634	8	0	Yes	1.17771	0.00978744		-1.41768	5.69852e-05		1.65658	1.42978e-05	Up	-1.05585	0.2602		PA3397	fprA	FprA	C	P:GO:0034599; P:GO:0042167; F:GO:0000166; F:GO:0004324	P:cellular response to oxidative stress; P:heme catabolic process; F:nucleotide binding; F:ferredoxin-NADP+ reductase activity	EC:1.18.1.2	Ferredoxin--NADP(+) reductase	IPR001709 (PRINTS); G3DSA:2.40.30.10 (GENE3D); IPR008333 (PFAM); IPR039261 (G3DSA:3.40.50.GENE3D); IPR001433 (PFAM); PTHR47878:SF1 (PANTHER); PTHR47878 (PANTHER); IPR017927 (PROSITE_PROFILES); IPR033892 (CDD); IPR039261 (SUPERFAMILY); IPR017938 (SUPERFAMILY)	F:GO:0004324; F:GO:0016491	F:ferredoxin-NADP+ reductase activity; F:oxidoreductase activity
WP_003090794.1	MULTISPECIES: hypothetical protein [Pseudomonas]	17	3	7	3	18.5	211	3	0	Yes	1.2104	0.0595401		-1.43999	0.000304028		1.65345	0.000820271	Up				PA2750		hypothetical protein	L					IPR035437 (G3DSA:2.40.50.GENE3D); IPR016071 (PFAM); mobidb-lite (MOBIDB_LITE); mobidb-lite (MOBIDB_LITE); IPR016071 (PROSITE_PROFILES); IPR035437 (SUPERFAMILY)	no GO terms	no GO terms
WP_003109509.1	MULTISPECIES: T3SS regulon anti-activator ExsD [Pseudomonas]	7	2	5	2	31.3	213	2	0	Yes	1.92053	2.53299e-06	Up	1.36929	0.0114543		1.6512	7.33196e-06	Up	-1.29558	0.10285		PA1714	exsD	ExsD	S	P:GO:0032091; P:GO:0043392; P:GO:0045892; P:GO:0050709; P:GO:0071277; F:GO:0005515	P:negative regulation of protein binding; P:negative regulation of DNA binding; P:negative regulation of transcription, DNA-templated; P:negative regulation of protein secretion; P:cellular response to calcium ion; F:protein binding			IPR031835 (PFAM); IPR043101 (G3DSA:1.10.8.GENE3D); G3DSA:1.10.287.1060 (GENE3D)	no GO terms	no GO terms
WP_003092872.1	MULTISPECIES: valine--tRNA ligase [Pseudomonas]	32	30	106	30	107.7	2517	30	0	Yes	1.07439	0.0742991		1.17303	0.000452628		1.64683	4.67762e-06	Up	-1.22413	0.000189507		PA3834	valS	valyl-tRNA synthetase	J	P:GO:0045903; P:GO:0061475; P:GO:0106074; F:GO:0000287; F:GO:0002161; F:GO:0004832; F:GO:0005524; C:GO:0005829	P:positive regulation of translational fidelity; P:cytosolic valyl-tRNA aminoacylation; P:aminoacyl-tRNA metabolism involved in translational fidelity; F:magnesium ion binding; F:aminoacyl-tRNA editing activity; F:valine-tRNA ligase activity; F:ATP binding; C:cytosol	EC:6.1.1.9; EC:3.1.1.1	Valine--tRNA ligase; Carboxylesterase	Coil (COILS); Coil (COILS); IPR002303 (PRINTS); IPR009008 (G3DSA:3.90.740.GENE3D); G3DSA:1.10.730.10 (GENE3D); IPR009008 (G3DSA:3.90.740.GENE3D); IPR014729 (G3DSA:3.40.50.GENE3D); IPR013155 (PFAM); IPR014729 (G3DSA:3.40.50.GENE3D); IPR002300 (PFAM); IPR019499 (PFAM); IPR002303 (TIGRFAM); IPR037118 (G3DSA:1.10.287.GENE3D); IPR002303 (PANTHER); PTHR11946:SF93 (PANTHER); IPR001412 (PROSITE_PATTERNS); IPR002303 (HAMAP); cd00817 (CDD); IPR033705 (CDD); IPR009080 (SUPERFAMILY); IPR009008 (SUPERFAMILY); IPR010978 (SUPERFAMILY); SSF52374 (SUPERFAMILY)	P:GO:0006418; P:GO:0006438; F:GO:0000166; F:GO:0002161; F:GO:0004812; F:GO:0004832; F:GO:0005524; C:GO:0005737	P:tRNA aminoacylation for protein translation; P:valyl-tRNA aminoacylation; F:nucleotide binding; F:aminoacyl-tRNA editing activity; F:aminoacyl-tRNA ligase activity; F:valine-tRNA ligase activity; F:ATP binding; C:cytoplasm
WP_003095200.1	MULTISPECIES: ATP-dependent zinc metalloprotease FtsH [Pseudomonas]	42	23	87	23	69.9	2209	23	0	Yes	1.10951	0.040664		1.33109	0.000227092		1.64451	3.10645e-05	Up	-1.13776	0.011669		PA4751	ftsH	cell division protein FtsH	O	P:GO:0006508; P:GO:0006979; P:GO:0010468; P:GO:0030163; P:GO:0051301; P:GO:0071236; F:GO:0004176; F:GO:0004222; F:GO:0005524; F:GO:0008270; F:GO:0016887; F:GO:0030145; F:GO:0042802; F:GO:0043273; C:GO:0005829; C:GO:0005886; C:GO:0016021; C:GO:0098796	P:proteolysis; P:response to oxidative stress; P:regulation of gene expression; P:protein catabolic process; P:cell division; P:cellular response to antibiotic; F:ATP-dependent peptidase activity; F:metalloendopeptidase activity; F:ATP binding; F:zinc ion binding; F:ATP hydrolysis activity; F:manganese ion binding; F:identical protein binding; F:CTPase activity; C:cytosol; C:plasma membrane; C:integral component of membrane; C:membrane protein complex	EC:3.4.24; EC:3.6.1	Acting on peptide bonds (peptidases); Acting on acid anhydrides	IPR000642 (PFAM); IPR003959 (PFAM); IPR037219 (G3DSA:1.20.58.GENE3D); IPR027417 (G3DSA:3.40.50.GENE3D); IPR005936 (TIGRFAM); G3DSA:1.10.8.60 (GENE3D); IPR011546 (PFAM); G3DSA:3.30.720.210 (GENE3D); IPR041569 (PFAM); mobidb-lite (MOBIDB_LITE); PTHR23076:SF97 (PANTHER); PTHR23076 (PANTHER); IPR003960 (PROSITE_PATTERNS); IPR005936 (HAMAP); cd00009 (CDD); IPR037219 (SUPERFAMILY); IPR027417 (SUPERFAMILY)	P:GO:0006508; F:GO:0004176; F:GO:0004222; F:GO:0005524; F:GO:0008270; F:GO:0016887; C:GO:0016020; C:GO:0016021	P:proteolysis; F:ATP-dependent peptidase activity; F:metalloendopeptidase activity; F:ATP binding; F:zinc ion binding; F:ATP hydrolysis activity; C:membrane; C:integral component of membrane
WP_003085249.1	MULTISPECIES: hypothetical protein [Pseudomonas]	23	6	13	6	27.2	498	6	0	Yes	1.01898	0.651222		-1.92089	3.17421e-05	Down	1.64396	2.16085e-05	Up	1.61428	0.00474517	Higher	PA0663		hypothetical protein						Coil (COILS)	no GO terms	no GO terms
WP_003096050.1	MULTISPECIES: protein-export chaperone SecB [Pseudomonas]	39	5	42	5	18.1	959	5	0	Yes	-1.02583	0.487679		1.00849	0.836385		1.64375	1.78226e-05	Up	-1.08065	0.2441		PA5128	secB	secretion protein SecB	U	P:GO:0006457; P:GO:0006605; P:GO:0015833; P:GO:0043952; P:GO:0051262; F:GO:0051082; C:GO:0005829	P:protein folding; P:protein targeting; P:peptide transport; P:protein transport by the Sec complex; P:protein tetramerization; F:unfolded protein binding; C:cytosol			IPR003708 (PRINTS); IPR003708 (TIGRFAM); IPR035958 (G3DSA:3.10.420.GENE3D); IPR003708 (PFAM); IPR003708 (PANTHER); IPR003708 (HAMAP); IPR035958 (SUPERFAMILY)	P:GO:0015031; P:GO:0051262; F:GO:0051082	P:protein transport; P:protein tetramerization; F:unfolded protein binding
WP_003095579.1	MULTISPECIES: NUDIX hydrolase [Pseudomonas]	27	5	12	5	25.5	481	5	0	Yes	1.21351	0.0316529		1.21351	0.132239		1.64333	0.000117007	Up	-4.83664	1.86417e-07	Lower	PA4916	nrtR	Nudix-related transcriptional regulator NrtR	F	F:GO:0016787	F:hydrolase activity	EC:3	Hydrolases	IPR036388 (G3DSA:1.10.10.GENE3D); IPR000086 (PFAM); G3DSA:3.90.79.10 (GENE3D); PTHR43736 (PANTHER); PTHR43736:SF4 (PANTHER); IPR000086 (PROSITE_PROFILES); IPR036390 (SUPERFAMILY); IPR015797 (SUPERFAMILY)	no GO terms	no GO terms
WP_003085936.1	MULTISPECIES: ABC transporter permease [Pseudomonas]	8	2	6	2	26.1	140	2	0	Yes	-1.1519	0.424527		-1.07966	0.69975		1.64286	0.0195237	Up	-1.08922	0.465399		PA0890	aotM	arginine/ornithine transport protein AotM	E	P:GO:0097638; P:GO:0097640; F:GO:0022857	P:L-arginine import across plasma membrane; P:L-ornithine import across plasma membrane; F:transmembrane transporter activity	EC:7	Translocases	IPR035906 (G3DSA:1.10.3720.GENE3D); IPR000515 (PFAM); IPR010065 (TIGRFAM); PTHR30450 (PANTHER); PTHR30450:SF2 (PANTHER); IPR000515 (PROSITE_PROFILES); IPR000515 (CDD); IPR035906 (SUPERFAMILY)	P:GO:0055085; P:GO:0071705; F:GO:0022857; C:GO:0016020; C:GO:0016021; C:GO:0043190	P:transmembrane transport; P:nitrogen compound transport; F:transmembrane transporter activity; C:membrane; C:integral component of membrane; C:ATP-binding cassette (ABC) transporter complex
WP_003096925.1	MULTISPECIES: RNA ligase RtcB family protein [Pseudomonas]	9	3	3	3	40.8	90	3	0	Yes	1.289	0.210778		1.09812	0.439629		1.64124	0.0524736	Up				PA5471	armZ	ArmZ	S	P:GO:0006396; F:GO:0008452; F:GO:0046872	P:RNA processing; F:RNA ligase activity; F:metal ion binding	EC:6.5	Forming phosphoric ester bonds	IPR001233 (PFAM); IPR017510 (TIGRFAM); IPR036025 (G3DSA:3.90.1860.GENE3D); IPR001233 (PFAM); IPR001233 (PANTHER); IPR036025 (SUPERFAMILY)	P:GO:0006396; F:GO:0008452	P:RNA processing; F:RNA ligase activity
WP_003090913.1	MULTISPECIES: pyridoxal phosphate-dependent aminotransferase [Pseudomonas]	25	9	30	9	44.8	793	9	0	Yes	1.10399	0.235929		1.18884	0.0832803		1.6375	0.00445807	Up	-1.172	0.0996428		PA2828		probable aminotransferase	E	P:GO:0006974; P:GO:0019272; P:GO:0030632; P:GO:0046677; F:GO:0004021; F:GO:0004069; F:GO:0030170; C:GO:0005886	P:cellular response to DNA damage stimulus; P:L-alanine biosynthetic process from pyruvate; P:D-alanine biosynthetic process; P:response to antibiotic; F:L-alanine:2-oxoglutarate aminotransferase activity; F:L-aspartate:2-oxoglutarate aminotransferase activity; F:pyridoxal phosphate binding; C:plasma membrane	EC:2.6.1.12; EC:2.6.1.2	Alanine--oxo-acid transaminase; Alanine transaminase	IPR015422 (G3DSA:3.90.1150.GENE3D); IPR004839 (PFAM); IPR015421 (G3DSA:3.40.640.GENE3D); PTHR43488:SF2 (PANTHER); PTHR43488 (PANTHER); cd00609 (CDD); IPR015424 (SUPERFAMILY)	P:GO:0009058; F:GO:0003824; F:GO:0030170	P:biosynthetic process; F:catalytic activity; F:pyridoxal phosphate binding
WP_003132500.1	MULTISPECIES: lytic murein transglycosylase B [Pseudomonas]	21	6	14	6	37.8	273	6	0	Yes	1.16907	0.265425		-1.33648	0.117924		1.63726	0.0224031	Up	-1.15985	0.514718		PA4001	sltB1	soluble lytic transglycosylase B	M	P:GO:0009253; F:GO:0005515; F:GO:0008933; F:GO:0046872	P:peptidoglycan catabolic process; F:protein binding; F:lytic transglycosylase activity; F:metal ion binding	EC:2.4; EC:3.2.1	Glycosyltransferases; Glycosylases	G3DSA:1.10.8.350 (GENE3D); G3DSA:1.10.530.10 (GENE3D); IPR031304 (PFAM); IPR011757 (TIGRFAM); IPR043426 (PANTHER); IPR011757 (PTHR30163:PANTHER); cd13399 (CDD); IPR023346 (SUPERFAMILY)	no GO terms	no GO terms
WP_003088690.1	MULTISPECIES: DUF3857 domain-containing transglutaminase family protein [Pseudomonas]	36	19	42	19	70	1006	19	0	Yes	1.24021	0.00295593		-1.48575	3.25622e-05		1.63415	0.000117435	Up	1.60286	4.43624e-05	Higher	PA2044		hypothetical protein	E	P:GO:0006508; F:GO:0008233	P:proteolysis; F:peptidase activity	EC:3.4	Acting on peptide bonds (peptidases)	IPR024618 (PFAM); IPR002931 (PFAM); G3DSA:2.60.40.3140 (GENE3D); G3DSA:3.10.620.30 (GENE3D); mobidb-lite (MOBIDB_LITE); IPR038765 (SUPERFAMILY)	no GO terms	no GO terms
WP_003090679.1	MULTISPECIES: alpha/beta hydrolase [Pseudomonas]	18	4	6	4	31.3	202	4	0	Yes	-1.04782	0.815997		1.11509	0.476732		1.63402	0.0376336	Up	1.27324	0.359102		PA2745		probable hydrolase	S	F:GO:0004064; F:GO:0018785	F:arylesterase activity; F:haloacetate dehalogenase activity	EC:3.8.1.3; EC:3.1.1.2; EC:3.1.1.1	Haloacetate dehalogenase; Arylesterase; Carboxylesterase	IPR000073 (PFAM); IPR029058 (G3DSA:3.40.50.GENE3D); PTHR43248:SF19 (PANTHER); PTHR43248 (PANTHER); IPR029058 (SUPERFAMILY)	no GO terms	no GO terms
WP_003085543.1	MULTISPECIES: RNA polymerase sigma-H factor [Pseudomonas]	38	6	17	6	22.2	422	6	0	Yes	-1.07882	0.461627		1.37753	0.108743		1.63309	0.00178623	Up	-1.29578	0.0199715		PA0762	algU	sigma factor AlgU	K	P:GO:0006970; P:GO:0032885; P:GO:0036460; P:GO:0042121; P:GO:0045893; P:GO:0071236; P:GO:1900036; P:GO:1900189; P:GO:1900233; P:GO:1902201; P:GO:1902884; P:GO:2000142; F:GO:0000976; F:GO:0001216; F:GO:0016987; C:GO:0032993	P:response to osmotic stress; P:regulation of polysaccharide biosynthetic process; P:cellular response to cell envelope stress; P:alginic acid biosynthetic process; P:positive regulation of transcription, DNA-templated; P:cellular response to antibiotic; P:positive regulation of cellular response to heat; P:positive regulation of cell adhesion involved in single-species biofilm formation; P:positive regulation of single-species biofilm formation on inanimate substrate; P:negative regulation of bacterial-type flagellum-dependent cell motility; P:positive regulation of response to oxidative stress; P:regulation of DNA-templated transcription, initiation; F:transcription cis-regulatory region binding; F:DNA-binding transcription activator activity; F:sigma factor activity; C:protein-DNA complex			IPR007627 (PFAM); IPR014286 (TIGRFAM); IPR014284 (TIGRFAM); IPR036388 (G3DSA:1.10.10.GENE3D); G3DSA:1.10.1740.10 (GENE3D); IPR013249 (PFAM); IPR039425 (PANTHER); PTHR43133:SF8 (PANTHER); IPR000838 (PROSITE_PATTERNS); cd06171 (CDD); IPR013324 (SUPERFAMILY); IPR013325 (SUPERFAMILY)	P:GO:0006352; P:GO:0006355; F:GO:0003677; F:GO:0003700; F:GO:0016987	P:DNA-templated transcription, initiation; P:regulation of transcription, DNA-templated; F:DNA binding; F:DNA-binding transcription factor activity; F:sigma factor activity
WP_075116609.1	hypothetical protein [Pseudomonas aeruginosa]	23	5	13	5	35.5	424	5	0	Yes	-1.02637	0.954729		1.33633	0.206072		1.63266	0.0764301													no IPS match	no IPS match	no IPS match
WP_003092804.1	MULTISPECIES: type IV pilus biogenesis/stability protein PilW [Pseudomonas]	54	12	29	12	28.5	594	12	0	Yes	1.00666	0.85658		-1.26501	0.0017405		1.63235	0.000145618	Up	2.43843	0.000298862	Higher	PA3805	pilF	type 4 fimbrial biogenesis protein PilF	NU	F:GO:0005515	F:protein binding			IPR013360 (TIGRFAM); PF13414 (PFAM); PF13424 (PFAM); IPR011990 (G3DSA:1.25.40.GENE3D); PTHR45586:SF11 (PANTHER); PTHR45586 (PANTHER); IPR019734 (PROSITE_PROFILES); PS51257 (PROSITE_PROFILES); PS50293 (PROSITE_PROFILES); IPR019734 (PROSITE_PROFILES); IPR011990 (SUPERFAMILY)	F:GO:0005515	F:protein binding
WP_003100631.1	MULTISPECIES: ubiquinol-cytochrome c reductase iron-sulfur subunit [Pseudomonas]	37	6	54	6	20.8	1713	6	0	Yes	-1.29774	0.0218254		-1.09028	0.366023		1.6308	0.00198728	Up	-1.24367	0.0311713		PA4431		probable iron-sulfur protein	C	P:GO:0006122; F:GO:0008121; F:GO:0051537; C:GO:0016020	P:mitochondrial electron transport, ubiquinol to cytochrome c; F:ubiquinol-cytochrome-c reductase activity; F:2 iron, 2 sulfur cluster binding; C:membrane	EC:1.10; EC:7.1.1.8	Acting on diphenols and related substances as donors; Quinol--cytochrome-c reductase	IPR005805 (PRINTS); IPR019470 (PFAM); IPR017941 (PFAM); G3DSA:1.20.5.510 (GENE3D); IPR036922 (G3DSA:2.102.10.GENE3D); IPR006317 (TIGRFAM); PTHR10134:SF20 (PANTHER); IPR014349 (PANTHER); IPR006311 (PROSITE_PROFILES); IPR017941 (PROSITE_PROFILES); cd03470 (CDD); IPR036922 (SUPERFAMILY)	F:GO:0008121; F:GO:0051537; C:GO:0016020	F:ubiquinol-cytochrome-c reductase activity; F:2 iron, 2 sulfur cluster binding; C:membrane
WP_003091443.1	MULTISPECIES: (d)CMP kinase [Pseudomonas]	33	6	23	6	24.6	933	6	0	Yes	1.08165	0.160087		-1.11841	0.0551324		1.62994	0.000152656	Up	-1.12081	0.131369		PA3163	cmk	cytidylate kinase	F	P:GO:0006220; P:GO:0010165; P:GO:0015949; P:GO:0016310; P:GO:0046940; F:GO:0004127; F:GO:0005524; C:GO:0005829	P:pyrimidine nucleotide metabolic process; P:response to X-ray; P:nucleobase-containing small molecule interconversion; P:phosphorylation; P:nucleoside monophosphate phosphorylation; F:cytidylate kinase activity; F:ATP binding; C:cytosol	EC:2.7.4.4; EC:2.7.4.14	Nucleoside-phosphate kinase; UMP/CMP kinase	IPR003136 (TIGRFAM); IPR027417 (G3DSA:3.40.50.GENE3D); IPR011994 (PFAM); PTHR21299 (PANTHER); PTHR21299:SF2 (PANTHER); IPR003136 (HAMAP); IPR011994 (CDD); IPR027417 (SUPERFAMILY)	P:GO:0006139; F:GO:0004127; F:GO:0005524	P:nucleobase-containing compound metabolic process; F:cytidylate kinase activity; F:ATP binding
WP_003085067.1	MULTISPECIES: 2-amino-4-hydroxy-6-hydroxymethyldihydropteridine diphosphokinase [Pseudomonas]	14	2	4	2	20.1	106	2	0	Yes	1.02393	0.679841		1.17232	0.141531		1.62663	0.000567261	Up	-1.44299	0.00328644		PA0583		hypothetical protein	H	P:GO:0009396; P:GO:0016310; F:GO:0003848; F:GO:0016301	P:folic acid-containing compound biosynthetic process; P:phosphorylation; F:2-amino-4-hydroxy-6-hydroxymethyldihydropteridine diphosphokinase activity; F:kinase activity	EC:2.7.6.3	2-amino-4-hydroxy-6-hydroxymethyldihydropteridine diphosphokinase	IPR000550 (PFAM); IPR035907 (G3DSA:3.30.70.GENE3D); IPR000550 (TIGRFAM); PTHR43071 (PANTHER); PTHR43071:SF2 (PANTHER); IPR000550 (CDD); IPR035907 (SUPERFAMILY)	P:GO:0009396; F:GO:0003848	P:folic acid-containing compound biosynthetic process; F:2-amino-4-hydroxy-6-hydroxymethyldihydropteridine diphosphokinase activity
WP_003095524.1	MULTISPECIES: TetR family transcriptional regulator [Pseudomonas]	22	5	9	5	22.9	226	5	0	Yes	1.0539	0.59481		1.15456	0.27915		1.62567	0.0148833	Up	-1.4053	0.0441134		PA4890	desT	DesT	K	P:GO:0045892; P:GO:0045922; F:GO:0000976; F:GO:0001217; C:GO:0032993	P:negative regulation of transcription, DNA-templated; P:negative regulation of fatty acid metabolic process; F:transcription cis-regulatory region binding; F:DNA-binding transcription repressor activity; C:protein-DNA complex			G3DSA:1.10.357.10 (GENE3D); G3DSA:1.10.10.60 (GENE3D); IPR001647 (PFAM); PTHR47752 (PANTHER); IPR001647 (PROSITE_PROFILES); IPR009057 (SUPERFAMILY)	F:GO:0003677	F:DNA binding
WP_003093746.1	MULTISPECIES: DNA-directed RNA polymerase subunit beta [Pseudomonas]	51	59	407	59	150.8	11552	59	0	Yes	1.09056	0.149167		1.15725	0.00374645		1.62551	7.27658e-06	Up	1.12701	0.000583511		PA4270	rpoB	DNA-directed RNA polymerase beta chain	K	P:GO:0006351; F:GO:0003677; F:GO:0003899; F:GO:0032549; C:GO:0005829	P:transcription, DNA-templated; F:DNA binding; F:DNA-directed 5'-3' RNA polymerase activity; F:ribonucleoside binding; C:cytosol	EC:2.7.7.6	DNA-directed RNA polymerase	IPR014724 (G3DSA:2.40.50.GENE3D); G3DSA:3.90.1100.10 (GENE3D); IPR019462 (PFAM); G3DSA:2.40.50.100 (GENE3D); IPR007645 (PFAM); G3DSA:6.10.140.1670 (GENE3D); G3DSA:3.90.1800.10 (GENE3D); IPR007641 (PFAM); IPR007644 (PFAM); IPR042107 (G3DSA:2.30.150.GENE3D); IPR010243 (TIGRFAM); IPR037034 (G3DSA:3.90.1110.GENE3D); IPR007642 (PFAM); IPR007120 (PFAM); IPR037033 (G3DSA:2.40.270.GENE3D); G3DSA:3.90.1100.10 (GENE3D); IPR015712 (PANTHER); PTHR20856:SF20 (PANTHER); IPR007121 (PROSITE_PATTERNS); IPR010243 (HAMAP); IPR015712 (CDD); SSF64484 (SUPERFAMILY)	P:GO:0006351; F:GO:0003677; F:GO:0003899; F:GO:0032549	P:transcription, DNA-templated; F:DNA binding; F:DNA-directed 5'-3' RNA polymerase activity; F:ribonucleoside binding
WP_003085514.1	MULTISPECIES: tripartite tricarboxylate transporter permease [Pseudomonas]	4	2	3	2	52.7	61	2	0	Yes	1.10074	0.777791		3.17574	0.0259195	Up	1.62132	0.53638					PA0752		conserved hypothetical protein	S	C:GO:0016021	C:integral component of membrane			IPR002823 (PFAM); PTHR35342:SF5 (PANTHER); PTHR35342 (PANTHER)	no GO terms	no GO terms
WP_003128920.1	MULTISPECIES: HDOD domain-containing protein [Pseudomonas]	26	6	15	6	30.4	554	6	0	Yes	1.12589	0.0181919		1.24244	0.00125471		1.62122	1.62692e-05	Up	-1.774	2.95453e-05	Lower	PA0356		hypothetical protein	T	P:GO:0016310; F:GO:0016301	P:phosphorylation; F:kinase activity	EC:2.7	Transferring phosphorus-containing groups	G3DSA:1.10.3210.10 (GENE3D); IPR013976 (PFAM); PTHR33525 (PANTHER); PTHR33525:SF6 (PANTHER); IPR013976 (PROSITE_PROFILES); SSF109604 (SUPERFAMILY)	no GO terms	no GO terms
WP_003086813.1	MULTISPECIES: ribonuclease D [Pseudomonas]	20	6	15	6	43.1	562	6	0	Yes	1.14224	0.0230217		1.15316	0.138965		1.62081	0.000727688	Up	-1.4244	0.000156148		PA1294	rnd	ribonuclease D	J	P:GO:0042780; P:GO:0090503; F:GO:0000166; F:GO:0000175; F:GO:0003676; F:GO:0033890; C:GO:0005737	P:tRNA 3'-end processing; P:RNA phosphodiester bond hydrolysis, exonucleolytic; F:nucleotide binding; F:3'-5'-exoribonuclease activity; F:nucleic acid binding; F:ribonuclease D activity; C:cytoplasm	EC:3.1.13.5; EC:3.1.15	Ribonuclease D; Acting on ester bonds	IPR002562 (PFAM); IPR044876 (G3DSA:1.10.150.GENE3D); IPR002121 (PFAM); IPR036397 (G3DSA:3.30.420.GENE3D); IPR006292 (TIGRFAM); IPR044876 (G3DSA:1.10.150.GENE3D); PTHR47649 (PANTHER); IPR002121 (PROSITE_PROFILES); IPR006292 (HAMAP); cd06142 (CDD); IPR010997 (SUPERFAMILY); IPR010997 (SUPERFAMILY); IPR012337 (SUPERFAMILY)	P:GO:0006139; P:GO:0008033; P:GO:0044237; F:GO:0000166; F:GO:0003676; F:GO:0008408; F:GO:0033890	P:nucleobase-containing compound metabolic process; P:tRNA processing; P:cellular metabolic process; F:nucleotide binding; F:nucleic acid binding; F:3'-5' exonuclease activity; F:ribonuclease D activity
WP_003094343.1	MULTISPECIES: ABC transporter ATP-binding protein [Pseudomonas]	44	11	46	11	29.6	980	11	0	Yes	-1.11111	0.0360456		-1.00976	0.809716		1.62036	2.22772e-05	Up	1.24367	0.00249255		PA4456		probable ATP-binding component of ABC transporter	Q	F:GO:0005524; F:GO:0016887	F:ATP binding; F:ATP hydrolysis activity	EC:3.6.1	Acting on acid anhydrides	IPR027417 (G3DSA:3.40.50.GENE3D); IPR003439 (PFAM); PTHR43023 (PANTHER); IPR030296 (PTHR43023:PANTHER); IPR017871 (PROSITE_PATTERNS); IPR003439 (PROSITE_PROFILES); cd03261 (CDD); IPR027417 (SUPERFAMILY)	F:GO:0005524	F:ATP binding
WP_003084623.1	MULTISPECIES: cytochrome b [Pseudomonas]	13	2	6	2	20.9	203	2	0	Yes	-1.06512	0.614118		1.31803	0.0776376		1.61841	0.0766015		5.02886	0.017566	Higher	PA0422		conserved hypothetical protein	C	P:GO:0022904; F:GO:0009055; F:GO:0020037; C:GO:0005886; C:GO:0016021	P:respiratory electron transport chain; F:electron transfer activity; F:heme binding; C:plasma membrane; C:integral component of membrane	EC:1	Oxidoreductases	G3DSA:1.20.950.20 (GENE3D); IPR011577 (PFAM); PTHR30529 (PANTHER); PTHR30529:SF1 (PANTHER); IPR016174 (SUPERFAMILY)	P:GO:0022904; F:GO:0009055; C:GO:0016020; C:GO:0016021	P:respiratory electron transport chain; F:electron transfer activity; C:membrane; C:integral component of membrane
WP_003094149.1	MULTISPECIES: phosphoheptose isomerase [Pseudomonas]	17	3	19	3	21.4	450	3	0	Yes	1.06423	0.147114		1.2104	0.00103835		1.6161	3.7244e-05	Up	-1.48794	0.000219258		PA4425		sedoheptulose 7-phosphate isomerase GmhA	G	P:GO:0009244; P:GO:0032298; P:GO:2001061; F:GO:0008270; F:GO:0008968; F:GO:0042802; F:GO:0097367; C:GO:0005737	P:lipopolysaccharide core region biosynthetic process; P:positive regulation of DNA-dependent DNA replication initiation; P:D-glycero-D-manno-heptose 7-phosphate biosynthetic process; F:zinc ion binding; F:D-sedoheptulose 7-phosphate isomerase activity; F:identical protein binding; F:carbohydrate derivative binding; C:cytoplasm	EC:5.4.2	Intramolecular transferases	IPR001347 (PFAM); G3DSA:3.40.50.10490 (GENE3D); PTHR30390 (PANTHER); PTHR30390:SF6 (PANTHER); IPR004515 (HAMAP); IPR001347 (PROSITE_PROFILES); IPR035461 (CDD); SSF53697 (SUPERFAMILY)	P:GO:1901135; F:GO:0008968; F:GO:0097367	P:carbohydrate derivative metabolic process; F:D-sedoheptulose 7-phosphate isomerase activity; F:carbohydrate derivative binding
WP_086007079.1	IS3 family transposase [Pseudomonas aeruginosa]	6	3	5	3	45	115	3	0	Yes	1.00834	0.990383		1.04984	0.335565		1.61595	4.89985e-05	Up							L	P:GO:0006313; P:GO:0015074; F:GO:0003677; F:GO:0004803	P:transposition, DNA-mediated; P:DNA integration; F:DNA binding; F:transposase activity			Coil (COILS); G3DSA:1.10.10.60 (GENE3D); IPR025948 (PFAM); IPR036397 (G3DSA:3.30.420.GENE3D); IPR001584 (PFAM); IPR002514 (PFAM); IPR038965 (PTHR46889:PANTHER); PTHR46889 (PANTHER); IPR001584 (PROSITE_PROFILES); IPR009057 (SUPERFAMILY); IPR012337 (SUPERFAMILY)	P:GO:0006313; P:GO:0015074; P:GO:0032196; F:GO:0003676; F:GO:0003677; F:GO:0004803	P:transposition, DNA-mediated; P:DNA integration; P:transposition; F:nucleic acid binding; F:DNA binding; F:transposase activity
WP_003091273.1	MULTISPECIES: bifunctional 23S rRNA (guanine(2069)-N(7))-methyltransferase RlmK/23S rRNA (guanine(2445)-N(2))-methyltransferase RlmL [Pseudomonas]	27	19	42	19	81.2	1036	19	0	Yes	1.21597	0.00483534		1.28114	0.00165923		1.61203	7.80829e-05	Up	-1.52256	0.000170416	Lower	PA3048		conserved hypothetical protein	J	P:GO:0070476; F:GO:0003723; F:GO:0052915; F:GO:0070043; C:GO:0005737	P:rRNA (guanine-N7)-methylation; F:RNA binding; F:23S rRNA (guanine(2445)-N(2))-methyltransferase activity; F:rRNA (guanine-N7-)-methyltransferase activity; C:cytoplasm	EC:2.1.1.173; EC:2.1.1.52	23S rRNA (guanine(2445)-N(2))-methyltransferase; Transferring one-carbon groups	IPR017244 (PIRSF); G3DSA:3.30.750.80 (GENE3D); IPR019614 (PFAM); IPR004114 (PFAM); IPR000241 (PFAM); G3DSA:3.40.50.150 (GENE3D); G3DSA:3.30.2130.30 (GENE3D); G3DSA:3.40.50.150 (GENE3D); PTHR47313 (PANTHER); IPR002052 (PROSITE_PATTERNS); IPR004114 (PROSITE_PROFILES); IPR017244 (HAMAP); cd02440 (CDD); cd11715 (CDD); IPR029063 (SUPERFAMILY); IPR029063 (SUPERFAMILY)	P:GO:0031167; P:GO:0032259; F:GO:0003676; F:GO:0003723; F:GO:0008168; F:GO:0008990; C:GO:0005737	P:rRNA methylation; P:methylation; F:nucleic acid binding; F:RNA binding; F:methyltransferase activity; F:rRNA (guanine-N2-)-methyltransferase activity; C:cytoplasm
WP_003095906.1	MULTISPECIES: amino acid ABC transporter ATP-binding protein [Pseudomonas]	28	7	16	7	27.1	383	7	0	Yes	1.07853	0.377989		1.24761	0.0700417		1.6116	0.0097542	Up	-1.60347	0.163502		PA5074		probable ATP-binding component of ABC transporter	E	P:GO:0003333; F:GO:0005524; F:GO:0015424; F:GO:0016887	P:amino acid transmembrane transport; F:ATP binding; F:ABC-type amino acid transporter activity; F:ATP hydrolysis activity	EC:3.6.1; EC:7	Acting on acid anhydrides; Translocases	IPR030679 (PIRSF); IPR027417 (G3DSA:3.40.50.GENE3D); IPR003439 (PFAM); PTHR43166 (PANTHER); PTHR43166:SF4 (PANTHER); IPR017871 (PROSITE_PATTERNS); IPR003439 (PROSITE_PROFILES); cd03262 (CDD); IPR027417 (SUPERFAMILY)	P:GO:0003333; F:GO:0005524; F:GO:0015424	P:amino acid transmembrane transport; F:ATP binding; F:ABC-type amino acid transporter activity
WP_003093694.1	MULTISPECIES: preprotein translocase subunit SecY [Pseudomonas]	19	8	33	8	47.8	542	8	0	Yes	1.00728	0.854018		1.19104	0.0765561		1.61064	0.00257852	Up	-1.35462	0.0169149		PA4243	secY	secretion protein SecY	U	P:GO:0006616; P:GO:0015833; P:GO:0032978; P:GO:0043952; F:GO:0005048; F:GO:0008320; F:GO:1904680; C:GO:0005887	P:SRP-dependent cotranslational protein targeting to membrane, translocation; P:peptide transport; P:protein insertion into membrane from inner side; P:protein transport by the Sec complex; F:signal sequence binding; F:protein transmembrane transporter activity; F:peptide transmembrane transporter activity; C:integral component of plasma membrane	EC:7	Translocases	PR00303 (PRINTS); IPR023201 (G3DSA:1.10.3370.GENE3D); IPR002208 (PIRSF); IPR002208 (TIGRFAM); IPR002208 (PFAM); PTHR10906:SF2 (PANTHER); IPR002208 (PANTHER); IPR030659 (PROSITE_PATTERNS); IPR026593 (HAMAP); IPR023201 (SUPERFAMILY)	P:GO:0015031; C:GO:0016020	P:protein transport; C:membrane
WP_003096257.1	MULTISPECIES: LD-carboxypeptidase [Pseudomonas]	8	2	4	2	33.3	133	2	0	Yes	1.20335	0.518896		1.72351	0.163571		1.61006	0.22214		-3.42584	0.0199479	Lower	PA5198		LD-carboxypeptidase	V	P:GO:0006508; P:GO:0008360; P:GO:0009254; P:GO:0071555; F:GO:0004180; F:GO:0008236; C:GO:0005737	P:proteolysis; P:regulation of cell shape; P:peptidoglycan turnover; P:cell wall organization; F:carboxypeptidase activity; F:serine-type peptidase activity; C:cytoplasm	EC:3.4	Acting on peptide bonds (peptidases)	IPR003507 (PIRSF); IPR027478 (G3DSA:3.40.50.GENE3D); IPR040921 (PFAM); IPR040449 (PFAM); IPR027461 (G3DSA:3.50.30.GENE3D); PTHR30237:SF2 (PANTHER); IPR003507 (PANTHER); cd07025 (CDD); IPR027461 (SUPERFAMILY); IPR029062 (SUPERFAMILY)	no GO terms	no GO terms
WP_003085097.1	MULTISPECIES: DnaJ domain-containing protein [Pseudomonas]	9	2	2	2	28.1	89	2	0	Yes	1.02204	0.957779		-1.3803	0.218406		1.60831	0.0684638		2.52164	0.156703		PA0598		hypothetical protein	O	C:GO:0016021	C:integral component of membrane			Coil (COILS); IPR001623 (PRINTS); IPR001623 (PFAM); IPR036869 (G3DSA:1.10.287.GENE3D); IPR029024 (G3DSA:1.10.3680.GENE3D); IPR001623 (PROSITE_PROFILES); cd07316 (CDD); IPR001623 (CDD); IPR036869 (SUPERFAMILY); IPR029024 (SUPERFAMILY)	no GO terms	no GO terms
WP_003095652.1	MULTISPECIES: GTPase HflX [Pseudomonas]	19	6	17	6	48.6	640	6	0	Yes	1.06269	0.196498		1.36292	0.000354023		1.60772	3.00678e-05	Up	1.09107	0.14267		PA4943		probable GTP-binding protein	S	F:GO:0003924; F:GO:0005525; F:GO:0043022; F:GO:0046872; C:GO:0005737	F:GTPase activity; F:GTP binding; F:ribosome binding; F:metal ion binding; C:cytoplasm	EC:3.6.1	Acting on acid anhydrides	Coil (COILS); IPR006073 (PRINTS); IPR042108 (G3DSA:3.40.50.GENE3D); IPR016496 (TIGRFAM); IPR006073 (PFAM); G3DSA:6.10.250.2860 (GENE3D); IPR016496 (PIRSF); IPR032305 (PFAM); IPR027417 (G3DSA:3.40.50.GENE3D); IPR025121 (PFAM); IPR016496 (PANTHER); PTHR10229:SF0 (PANTHER); IPR030394 (PROSITE_PROFILES); IPR016496 (HAMAP); IPR030394 (CDD); IPR027417 (SUPERFAMILY); IPR035647 (SUPERFAMILY)	F:GO:0005525	F:GTP binding
WP_003091184.1	MULTISPECIES: Na(+)-translocating NADH-quinone reductase subunit C [Pseudomonas]	52	9	30	9	27.8	781	9	0	Yes	-1.21637	0.00436653		-1.02727	0.542182		1.60768	9.61668e-05	Up	1.1182	0.0291947		PA2997	nqrC	Na+-translocating NADH:ubiquinone oxidoreductase subunit Nrq3	C	P:GO:0006814; P:GO:0008152; P:GO:0098662; F:GO:0010181; F:GO:0016655; C:GO:0005886; C:GO:0016021	P:sodium ion transport; P:metabolic process; P:inorganic cation transmembrane transport; F:FMN binding; F:oxidoreductase activity, acting on NAD(P)H, quinone or similar compound as acceptor; C:plasma membrane; C:integral component of membrane	EC:1.6.5	Acting on NADH or NADPH	IPR010204 (PIRSF); IPR010204 (TIGRFAM); IPR007329 (PFAM); IPR010204 (PANTHER); IPR010204 (HAMAP)	P:GO:0006814; F:GO:0010181; F:GO:0016655; C:GO:0016020; C:GO:0016021	P:sodium ion transport; F:FMN binding; F:oxidoreductase activity, acting on NAD(P)H, quinone or similar compound as acceptor; C:membrane; C:integral component of membrane
WP_003093193.1	MULTISPECIES: 23S rRNA (pseudouridine(1915)-N(3))-methyltransferase RlmH [Pseudomonas]	28	4	7	4	17.8	168	4	0	Yes	-1.02771	0.792487		-1.03124	0.765691		1.60673	0.00271658	Up	1.48986	0.0654953		PA4004		conserved hypothetical protein	J	P:GO:0070475; F:GO:0070038; C:GO:0005737	P:rRNA base methylation; F:rRNA (pseudouridine-N3-)-methyltransferase activity; C:cytoplasm	EC:2.1.1	Transferring one-carbon groups	IPR029026 (G3DSA:3.40.1280.GENE3D); IPR003742 (PFAM); IPR003742 (TIGRFAM); IPR003742 (PIRSF); IPR003742 (PANTHER); IPR003742 (HAMAP); IPR003742 (CDD); IPR029028 (SUPERFAMILY)	P:GO:0006364; F:GO:0008168	P:rRNA processing; F:methyltransferase activity
WP_014603501.1	MULTISPECIES: imidazole glycerol phosphate synthase subunit HisF [Pseudomonas]	44	9	30	9	27.1	866	9	0	Yes	1.09271	0.142593		-1.01871	0.729276		1.60591	0.000127085	Up	-1.26923	0.00528443		PA5140	hisF1	imidazoleglycerol-phosphate synthase, cyclase subunit	E	P:GO:0000105; F:GO:0000107; F:GO:0016829; C:GO:0005737	P:histidine biosynthetic process; F:imidazoleglycerol-phosphate synthase activity; F:lyase activity; C:cytoplasm	EC:2.4.2; EC:4	Glycosyltransferases; Lyases	IPR013785 (G3DSA:3.20.20.GENE3D); IPR004651 (TIGRFAM); IPR006062 (PFAM); PTHR21235 (PANTHER); PTHR21235:SF2 (PANTHER); IPR004651 (HAMAP); IPR004651 (CDD); IPR011060 (SUPERFAMILY)	P:GO:0000105; F:GO:0000107; F:GO:0003824	P:histidine biosynthetic process; F:imidazoleglycerol-phosphate synthase activity; F:catalytic activity
WP_014603534.1	MULTISPECIES: tRNA glutamyl-Q(34) synthetase GluQRS [Pseudomonas]	17	4	6	4	32.5	150	4	0	Yes	-1.08207	0.77483		-1.20772	0.406062		1.60526	0.0466192	Up				PA4724		probable aminoacyl-transfer RNA synthetase (class I)	J	P:GO:0002097; P:GO:0006412; P:GO:0043039; F:GO:0004812; F:GO:0005524; F:GO:0008270	P:tRNA wobble base modification; P:translation; P:tRNA aminoacylation; F:aminoacyl-tRNA ligase activity; F:ATP binding; F:zinc ion binding	EC:6.1.1	Forming carbon-oxygen bonds	IPR000924 (PRINTS); IPR020058 (PFAM); IPR022380 (TIGRFAM); IPR014729 (G3DSA:3.40.50.GENE3D); PTHR43311:SF1 (PANTHER); PTHR43311 (PANTHER); IPR022380 (HAMAP); SSF52374 (SUPERFAMILY)	P:GO:0006400; P:GO:0043039; F:GO:0000166; F:GO:0004812; F:GO:0005524	P:tRNA modification; P:tRNA aminoacylation; F:nucleotide binding; F:aminoacyl-tRNA ligase activity; F:ATP binding
WP_003084438.1	MULTISPECIES: class I SAM-dependent rRNA methyltransferase [Pseudomonas]	16	7	18	7	43.7	348	7	0	Yes	1.12934	0.161445		1.00759	0.900423		1.60496	0.00237734	Up	1.00322	0.99501		PA0354		conserved hypothetical protein	J	P:GO:0006364; P:GO:0032259; F:GO:0003723; F:GO:0008168; C:GO:0005737	P:rRNA processing; P:methylation; F:RNA binding; F:methyltransferase activity; C:cytoplasm	EC:2.1.1	Transferring one-carbon groups	Coil (COILS); G3DSA:3.30.750.80 (GENE3D); IPR019614 (PFAM); IPR036974 (G3DSA:2.30.130.GENE3D); G3DSA:3.40.50.150 (GENE3D); IPR041532 (PFAM); PTHR42873 (PANTHER); PS50890 (PROSITE_PROFILES); cd11572 (CDD); cd02440 (CDD); IPR015947 (SUPERFAMILY); IPR029063 (SUPERFAMILY)	F:GO:0003723; F:GO:0008168	F:RNA binding; F:methyltransferase activity
WP_003092372.1	MULTISPECIES: lipid-A-disaccharide synthase [Pseudomonas]	32	10	16	10	41.3	331	10	0	Yes	-1.12575	0.528905		-1.03187	0.870407		1.60427	0.0270364	Up	1.98159	0.00681471	Higher	PA3643	lpxB	lipid A-disaccharide synthase	M	P:GO:0009245; F:GO:0005543; F:GO:0008915; F:GO:0043168; C:GO:0005829; C:GO:0019897	P:lipid A biosynthetic process; F:phospholipid binding; F:lipid-A-disaccharide synthase activity; F:anion binding; C:cytosol; C:extrinsic component of plasma membrane	EC:2.4.1.182	Lipid-A-disaccharide synthase	IPR003835 (PFAM); G3DSA:3.40.50.2000 (GENE3D); IPR003835 (TIGRFAM); PTHR30372:SF0 (PANTHER); IPR003835 (PANTHER); IPR003835 (HAMAP); SSF53756 (SUPERFAMILY)	P:GO:0009245; F:GO:0008915	P:lipid A biosynthetic process; F:lipid-A-disaccharide synthase activity
WP_003086107.1	MULTISPECIES: YebC/PmpR family DNA-binding transcriptional regulator [Pseudomonas]	27	5	20	5	26.5	668	5	0	Yes	1.3734	0.000121839		-1.23764	0.0702319		1.60318	5.01264e-05	Up	1.06909	0.245155		PA0964	pmpR	pqsR-mediated PQS regulator, PmpR	K	P:GO:0006355; P:GO:0010212; P:GO:0071281; F:GO:0003677; C:GO:0005829	P:regulation of transcription, DNA-templated; P:response to ionizing radiation; P:cellular response to iron ion; F:DNA binding; C:cytosol			IPR002876 (PFAM); IPR017856 (G3DSA:1.10.10.GENE3D); IPR026564 (G3DSA:3.30.70.GENE3D); IPR002876 (TIGRFAM); IPR026564 (G3DSA:3.30.70.GENE3D); PTHR12532:SF6 (PANTHER); IPR002876 (PANTHER); IPR002876 (HAMAP); IPR029072 (SUPERFAMILY)	no GO terms	no GO terms
WP_004352729.1	MULTISPECIES: multidrug efflux transporter outer membrane subunit OprJ [Pseudomonas]	11	3	7	3	51.9	201	3	0	Yes	-1.15245	0.0815763		-1.03445	0.661466		1.603	0.000643942	Up	3.93968	0.0130472	Higher	PA4597	oprJ	Multidrug efflux outer membrane protein OprJ precursor	MU	P:GO:0055085; F:GO:0015562; C:GO:0009279; C:GO:0016021	P:transmembrane transport; F:efflux transmembrane transporter activity; C:cell outer membrane; C:integral component of membrane	EC:7	Translocases	Coil (COILS); IPR003423 (PFAM); G3DSA:1.20.1600.10 (GENE3D); IPR010131 (TIGRFAM); G3DSA:2.20.200.10 (GENE3D); PTHR30203 (PANTHER); PS51257 (PROSITE_PROFILES); SSF56954 (SUPERFAMILY)	P:GO:0055085; F:GO:0015562; F:GO:0022857; C:GO:0016020	P:transmembrane transport; F:efflux transmembrane transporter activity; F:transmembrane transporter activity; C:membrane
WP_071533934.1	MULTISPECIES: phosphate acyltransferase PlsX [Pseudomonas]	7	2	3	2	35.5	61	2	0	Yes	-1.01076	0.867439		1.27	0.00656185		1.60194	0.000930237	Up							I	P:GO:0006633; P:GO:0008654; F:GO:0043811; C:GO:0005737	P:fatty acid biosynthetic process; P:phospholipid biosynthetic process; F:phosphate:acyl-[acyl carrier protein] acyltransferase activity; C:cytoplasm	EC:2.3.1	Acyltransferases	IPR012281 (TIGRFAM); IPR012281 (PIRSF); IPR003664 (PFAM); G3DSA:3.40.718.10 (GENE3D); IPR012281 (PANTHER); IPR012281 (HAMAP); SSF53659 (SUPERFAMILY)	P:GO:0006633; F:GO:0003824; F:GO:0016747	P:fatty acid biosynthetic process; F:catalytic activity; F:acyltransferase activity, transferring groups other than amino-acyl groups
WP_003095207.1	MULTISPECIES: carbamoyl-phosphate synthase large subunit [Pseudomonas]	37	35	149	35	117.3	3592	35	0	Yes	1.11739	0.0320287		1.50179	3.49389e-05	Up	1.60088	3.60911e-05	Up	-1.60048	0.000128507	Lower	PA4756	carB	carbamoylphosphate synthetase large subunit	F	P:GO:0006526; P:GO:0006536; P:GO:0006541; P:GO:0044205; P:GO:0071230; F:GO:0004088; F:GO:0005524; F:GO:0046872; C:GO:0005737; C:GO:0005886	P:arginine biosynthetic process; P:glutamate metabolic process; P:glutamine metabolic process; P:'de novo' UMP biosynthetic process; P:cellular response to amino acid stimulus; F:carbamoyl-phosphate synthase (glutamine-hydrolyzing) activity; F:ATP binding; F:metal ion binding; C:cytoplasm; C:plasma membrane	EC:6.3.5.5	Carbamoyl-phosphate synthase (glutamine-hydrolyzing)	IPR005483 (PRINTS); G3DSA:3.40.50.20 (GENE3D); IPR011607 (PFAM); IPR006275 (TIGRFAM); G3DSA:3.30.470.20 (GENE3D); IPR036897 (G3DSA:1.10.1030.GENE3D); IPR036914 (G3DSA:3.40.50.GENE3D); IPR005480 (PFAM); G3DSA:3.40.50.20 (GENE3D); G3DSA:3.30.470.20 (GENE3D); IPR005479 (PFAM); PTHR11405 (PANTHER); PTHR11405:SF5 (PANTHER); IPR005479 (PROSITE_PATTERNS); IPR005479 (PROSITE_PATTERNS); IPR005479 (PROSITE_PATTERNS); IPR005479 (PROSITE_PATTERNS); IPR011761 (PROSITE_PROFILES); IPR006275 (HAMAP); IPR011761 (PROSITE_PROFILES); IPR011607 (PROSITE_PROFILES); PS51257 (PROSITE_PROFILES); IPR006275 (HAMAP); IPR033937 (CDD); IPR036914 (SUPERFAMILY); IPR016185 (SUPERFAMILY); SSF56059 (SUPERFAMILY); IPR016185 (SUPERFAMILY); IPR036897 (SUPERFAMILY); SSF56059 (SUPERFAMILY)	P:GO:0006807; F:GO:0005524; F:GO:0046872	P:nitrogen compound metabolic process; F:ATP binding; F:metal ion binding
WP_003094159.1	MULTISPECIES: cytochrome bc complex cytochrome b subunit [Pseudomonas]	7	3	8	3	46	265	3	0	Yes	1.09606	0.0369283		1.16573	0.00542196		1.60034	0.00122787	Up	-1.84771	0.000291006	Lower	PA4430		probable cytochrome b	C	P:GO:0022904; F:GO:0008121; F:GO:0046872; C:GO:0045275	P:respiratory electron transport chain; F:ubiquinol-cytochrome-c reductase activity; F:metal ion binding; C:respiratory chain complex III	EC:1.10; EC:7.1.1.8	Acting on diphenols and related substances as donors; Quinol--cytochrome-c reductase	IPR027387 (G3DSA:1.20.810.GENE3D); IPR005797 (PFAM); IPR030689 (PIRSF); IPR005798 (PFAM); PTHR19271:SF16 (PANTHER); PTHR19271 (PANTHER); IPR005797 (PROSITE_PROFILES); IPR005798 (PROSITE_PROFILES); IPR005797 (CDD); IPR016174 (SUPERFAMILY); IPR036150 (SUPERFAMILY)	P:GO:0022904; F:GO:0008121; F:GO:0009055; F:GO:0016491; C:GO:0016020; C:GO:0045275	P:respiratory electron transport chain; F:ubiquinol-cytochrome-c reductase activity; F:electron transfer activity; F:oxidoreductase activity; C:membrane; C:respiratory chain complex III
WP_003092832.1	MULTISPECIES: IscS subfamily cysteine desulfurase [Pseudomonas]	56	19	93	19	44.6	2378	19	0	Yes	-1.12954	0.0609484		1.46031	0.0011266		1.59969	0.000215954	Up	-1.50438	0.00087079	Lower	PA3814	iscS	L-cysteine desulfurase (pyridoxal phosphate-dependent)	E	P:GO:0018131; P:GO:0031119; P:GO:0044571; F:GO:0009000; F:GO:0030170; F:GO:0031071; F:GO:0046872; F:GO:0051537; F:GO:0097163; C:GO:0005829	P:oxazole or thiazole biosynthetic process; P:tRNA pseudouridine synthesis; P:[2Fe-2S] cluster assembly; F:selenocysteine lyase activity; F:pyridoxal phosphate binding; F:cysteine desulfurase activity; F:metal ion binding; F:2 iron, 2 sulfur cluster binding; F:sulfur carrier activity; C:cytosol	EC:2.8.1.7; EC:4.4.1.16	Cysteine desulfurase; Selenocysteine lyase	IPR015422 (G3DSA:3.90.1150.GENE3D); IPR016454 (PIRSF); IPR015421 (G3DSA:3.40.640.GENE3D); IPR010240 (TIGRFAM); IPR000192 (PFAM); IPR010240 (PTHR11601:PANTHER); PTHR11601 (PANTHER); IPR020578 (PROSITE_PATTERNS); IPR010240 (HAMAP); IPR015424 (SUPERFAMILY)	P:GO:0044571; F:GO:0003824; F:GO:0030170; F:GO:0031071	P:[2Fe-2S] cluster assembly; F:catalytic activity; F:pyridoxal phosphate binding; F:cysteine desulfurase activity
WP_003091428.1	MULTISPECIES: aspartate/tyrosine/aromatic aminotransferase [Pseudomonas]	70	23	102	23	43.3	3393	23	0	Yes	1.05811	0.0598975		1.32849	0.000469704		1.5965	7.93296e-06	Up				PA3139		probable amino acid aminotransferase	E	P:GO:0033585; F:GO:0004069; F:GO:0004838; F:GO:0030170; F:GO:0042802; C:GO:0005829	P:L-phenylalanine biosynthetic process from chorismate via phenylpyruvate; F:L-aspartate:2-oxoglutarate aminotransferase activity; F:L-tyrosine:2-oxoglutarate aminotransferase activity; F:pyridoxal phosphate binding; F:identical protein binding; C:cytosol	EC:2.6.1.5; EC:2.6.1.1	Tyrosine transaminase; Aspartate transaminase	IPR000796 (PRINTS); IPR015421 (G3DSA:3.40.640.GENE3D); IPR004839 (PFAM); IPR015422 (G3DSA:3.90.1150.GENE3D); IPR000796 (PANTHER); PTHR11879:SF37 (PANTHER); IPR004838 (PROSITE_PATTERNS); cd00609 (CDD); IPR015424 (SUPERFAMILY)	P:GO:0006520; P:GO:0009058; F:GO:0003824; F:GO:0008483; F:GO:0030170	P:cellular amino acid metabolic process; P:biosynthetic process; F:catalytic activity; F:transaminase activity; F:pyridoxal phosphate binding
WP_003130527.1	MULTISPECIES: glycosyltransferase [Pseudomonas]	43	12	38	12	37.8	1093	12	0	Yes	1.30427	3.44686e-05		1.48083	2.73667e-06		1.59543	8.71021e-07	Up							S	F:GO:0016740	F:transferase activity	EC:2	Transferases	IPR001173 (PFAM); IPR029044 (G3DSA:3.90.550.GENE3D); PTHR43685 (PANTHER); PTHR43685:SF3 (PANTHER); IPR029044 (SUPERFAMILY)	no GO terms	no GO terms
WP_003094331.1	MULTISPECIES: ATP phosphoribosyltransferase [Pseudomonas]	51	9	40	9	22.8	1036	9	0	Yes	-1.01454	0.745061		0.997441	0.93858		1.59417	0.000183933	Up	-1.1328	0.450971		PA4449	hisG	ATP-phosphoribosyltransferase	F	P:GO:0000105; F:GO:0003879; F:GO:0005524; C:GO:0005737	P:histidine biosynthetic process; F:ATP phosphoribosyltransferase activity; F:ATP binding; C:cytoplasm	EC:2.4.2.17	ATP phosphoribosyltransferase	IPR013820 (PFAM); G3DSA:3.40.190.10 (GENE3D); IPR013820 (TIGRFAM); G3DSA:3.40.190.10 (GENE3D); IPR001348 (PANTHER); PTHR21403:SF4 (PANTHER); IPR018198 (PROSITE_PATTERNS); IPR024893 (HAMAP); IPR024893 (CDD); SSF53850 (SUPERFAMILY)	P:GO:0000105; F:GO:0003879; C:GO:0005737	P:histidine biosynthetic process; F:ATP phosphoribosyltransferase activity; C:cytoplasm
WP_021264099.1	MULTISPECIES: EAL domain-containing protein [Pseudomonas]	9	13	21	13	159.5	487	13	0	Yes	1.23364	0.110365		1.34857	0.0775491		1.5941	0.00196386	Up	-1.48675	0.0030674		PA4601	morA	motility regulator	T	F:GO:0005515; C:GO:0016021	F:protein binding; C:integral component of membrane			G3DSA:3.30.450.20 (GENE3D); IPR001633 (PFAM); IPR013655 (PFAM); IPR043128 (G3DSA:3.30.70.GENE3D); IPR000014 (PFAM); IPR000160 (PFAM); G3DSA:3.30.450.20 (GENE3D); G3DSA:3.30.450.20 (GENE3D); G3DSA:3.30.450.20 (GENE3D); IPR000014 (PFAM); IPR000014 (TIGRFAM); IPR000160 (TIGRFAM); IPR035919 (G3DSA:3.20.20.GENE3D); G3DSA:3.30.450.20 (GENE3D); mobidb-lite (MOBIDB_LITE); mobidb-lite (MOBIDB_LITE); PTHR44757 (PANTHER); PTHR44757:SF2 (PANTHER); PTHR44757:SF2 (PANTHER); PTHR44757 (PANTHER); IPR000160 (PROSITE_PROFILES); IPR000014 (PROSITE_PROFILES); IPR000014 (PROSITE_PROFILES); IPR000700 (PROSITE_PROFILES); IPR001633 (PROSITE_PROFILES); IPR000700 (PROSITE_PROFILES); IPR000014 (PROSITE_PROFILES); IPR000700 (PROSITE_PROFILES); IPR000014 (PROSITE_PROFILES); IPR000014 (CDD); IPR000014 (CDD); IPR001633 (CDD); IPR000014 (CDD); IPR000160 (CDD); IPR035965 (SUPERFAMILY); IPR035965 (SUPERFAMILY); IPR029787 (SUPERFAMILY); IPR035965 (SUPERFAMILY); IPR035965 (SUPERFAMILY); IPR035965 (SUPERFAMILY); IPR035919 (SUPERFAMILY)	F:GO:0005515	F:protein binding
WP_003090414.1	MULTISPECIES: outer membrane lipoprotein chaperone LolA [Pseudomonas]	50	10	36	10	23.1	920	10	0	Yes	1.2213	0.000898839		-1.21004	0.00182959		1.59336	1.87285e-05	Up	-2.37379	6.57483e-07	Lower	PA2614	lolA	lipoprotein localization protein LolA	M	P:GO:0042953; P:GO:0044874; P:GO:0072322; C:GO:0030288	P:lipoprotein transport; P:lipoprotein localization to outer membrane; P:protein transport across periplasmic space; C:outer membrane-bounded periplasmic space			IPR004564 (PFAM); IPR018323 (TIGRFAM); G3DSA:2.50.20.10 (GENE3D); IPR004564 (PANTHER); IPR018323 (HAMAP); IPR004564 (CDD); IPR029046 (SUPERFAMILY)	P:GO:0042953; C:GO:0042597	P:lipoprotein transport; C:periplasmic space
WP_003095617.1	MULTISPECIES: alanine racemase [Pseudomonas]	24	8	14	8	38.7	377	8	0	Yes	-1.06158	0.396338		1.43982	0.00021793		1.59085	0.00037894	Up							E	P:GO:0030632; F:GO:0008784; F:GO:0030170	P:D-alanine biosynthetic process; F:alanine racemase activity; F:pyridoxal phosphate binding	EC:5.1.1.10	Amino-acid racemase	IPR000821 (PRINTS); IPR000821 (TIGRFAM); IPR009006 (G3DSA:2.40.37.GENE3D); IPR011079 (PFAM); IPR029066 (G3DSA:3.20.20.GENE3D); IPR001608 (PFAM); PTHR30511 (PANTHER); IPR020622 (PROSITE_PATTERNS); IPR000821 (HAMAP); cd06827 (CDD); IPR009006 (SUPERFAMILY); IPR029066 (SUPERFAMILY)	P:GO:0006522; F:GO:0003824; F:GO:0008784	P:alanine metabolic process; F:catalytic activity; F:alanine racemase activity
WP_009877540.1	MULTISPECIES: bifunctional tRNA (5-methylaminomethyl-2-thiouridine)(34)-methyltransferase MnmD/FAD-dependent 5-carboxymethylaminomethyl-2-thiouridine(34) oxidoreductase MnmC [Pseudomonas]	20	12	21	12	70.5	543	12	0	Yes	1.23471	0.0983031		1.40588	0.0119453		1.58624	0.00666792	Up	-1.16855	0.119306		PA3456		hypothetical protein	H	P:GO:0002098; P:GO:0030488; F:GO:0004808; F:GO:0016645; F:GO:0071949; C:GO:0005737	P:tRNA wobble uridine modification; P:tRNA methylation; F:tRNA (5-methylaminomethyl-2-thiouridylate)-methyltransferase activity; F:oxidoreductase activity, acting on the CH-NH group of donors; F:FAD binding; C:cytoplasm	EC:1.5; EC:2.1.1.61	Acting on the CH-NH group of donors; tRNA (5-methylaminomethyl-2-thiouridylate)-methyltransferase	IPR006076 (PFAM); IPR017610 (TIGRFAM); G3DSA:3.40.50.150 (GENE3D); IPR008471 (PFAM); IPR036188 (G3DSA:3.50.50.GENE3D); G3DSA:3.30.9.10 (GENE3D); PTHR13847:SF150 (PANTHER); PTHR13847 (PANTHER); IPR023032 (HAMAP); IPR029063 (SUPERFAMILY); IPR036188 (SUPERFAMILY); SSF54373 (SUPERFAMILY)	P:GO:0008033; F:GO:0004808; F:GO:0008168; F:GO:0016491; F:GO:0016645	P:tRNA processing; F:tRNA (5-methylaminomethyl-2-thiouridylate)-methyltransferase activity; F:methyltransferase activity; F:oxidoreductase activity; F:oxidoreductase activity, acting on the CH-NH group of donors
WP_003089900.1	MULTISPECIES: response regulator [Pseudomonas]	16	4	7	4	25.8	192	4	0	Yes	1.53353	0.19588		1.69176	0.0231348	Up	1.58235	0.00195395	Up	-1.89412	0.0179471	Lower	PA2523	czcR	CzcR	KT	P:GO:0000160; P:GO:0032411; P:GO:0045862; P:GO:0045893; P:GO:1900233; P:GO:1900377; F:GO:0000156; F:GO:0000976; F:GO:0001216; C:GO:0005829; C:GO:0032993	P:phosphorelay signal transduction system; P:positive regulation of transporter activity; P:positive regulation of proteolysis; P:positive regulation of transcription, DNA-templated; P:positive regulation of single-species biofilm formation on inanimate substrate; P:negative regulation of secondary metabolite biosynthetic process; F:phosphorelay response regulator activity; F:transcription cis-regulatory region binding; F:DNA-binding transcription activator activity; C:cytosol; C:protein-DNA complex			G3DSA:6.10.250.690 (GENE3D); IPR036388 (G3DSA:1.10.10.GENE3D); IPR001867 (PFAM); IPR006291 (TIGRFAM); G3DSA:3.40.50.2300 (GENE3D); IPR001789 (PFAM); PTHR48111:SF41 (PANTHER); IPR039420 (PANTHER); IPR001867 (PROSITE_PROFILES); IPR001789 (PROSITE_PROFILES); IPR001867 (CDD); cd19935 (CDD); IPR011006 (SUPERFAMILY); IPR016032 (SUPERFAMILY)	P:GO:0000160; P:GO:0006355; F:GO:0003677	P:phosphorelay signal transduction system; P:regulation of transcription, DNA-templated; F:DNA binding
WP_003085663.1	MULTISPECIES: LysR family transcriptional regulator [Pseudomonas]	11	3	4	3	32	42	3	0	Yes	1.19403	0.418079		-1.52751	0.164965		1.5818	0.0954397		-1.69682	0.0575711		PA0816		probable transcriptional regulator	K	P:GO:0006355; F:GO:0000976; F:GO:0003700	P:regulation of transcription, DNA-templated; F:transcription cis-regulatory region binding; F:DNA-binding transcription factor activity			IPR000847 (PRINTS); IPR005119 (PFAM); IPR000847 (PFAM); IPR036388 (G3DSA:1.10.10.GENE3D); G3DSA:3.40.190.290 (GENE3D); PTHR30126:SF82 (PANTHER); PTHR30126 (PANTHER); IPR000847 (PROSITE_PROFILES); cd08427 (CDD); SSF53850 (SUPERFAMILY); IPR036390 (SUPERFAMILY)	P:GO:0006355; F:GO:0003700	P:regulation of transcription, DNA-templated; F:DNA-binding transcription factor activity
WP_003112874.1	MULTISPECIES: 1-phosphofructokinase [Pseudomonas]	23	6	25	6	33.4	843	6	0	Yes	1.06962	0.26949		1.04437	0.34699		1.58157	0.000284327	Up	1.17013	0.0154855		PA3561	fruK	1-phosphofructokinase	H	P:GO:0006001; P:GO:0046835; F:GO:0005524; F:GO:0008662; C:GO:0005829	P:fructose catabolic process; P:carbohydrate phosphorylation; F:ATP binding; F:1-phosphofructokinase activity; C:cytosol	EC:2.7.1.56	1-phosphofructokinase	IPR022463 (TIGRFAM); IPR017583 (TIGRFAM); IPR011611 (PFAM); IPR017583 (PIRSF); IPR029056 (G3DSA:3.40.1190.GENE3D); PTHR46566 (PANTHER); PTHR46566:SF1 (PANTHER); IPR002173 (PROSITE_PATTERNS); IPR002173 (PROSITE_PATTERNS); IPR017583 (CDD); IPR029056 (SUPERFAMILY)	P:GO:0005975; F:GO:0008662; F:GO:0016773	P:carbohydrate metabolic process; F:1-phosphofructokinase activity; F:phosphotransferase activity, alcohol group as acceptor
WP_003091225.1	MULTISPECIES: lysozyme inhibitor LprI family protein [Pseudomonas]	52	7	24	7	14.1	548	7	0	Yes	1.31768	0.289596		-1.38628	0.148732		1.57948	0.121107					PA3021		hypothetical protein	S					IPR009739 (PFAM); G3DSA:1.20.1270.180 (GENE3D); PTHR39176 (PANTHER)	no GO terms	no GO terms
WP_051009957.1	MULTISPECIES: mCpol domain-containing protein [Pseudomonas]	19	2	3	2	13.5	80	2	0	Yes	1.07975	0.801607		1.35498	0.528934		1.57739	0.331947													IPR040942 (PFAM)	no GO terms	no GO terms
WP_003093745.1	MULTISPECIES: DNA-directed RNA polymerase subunit beta' [Pseudomonas]	47	60	397	60	154.3	11257	60	0	Yes	1.02984	0.439601		1.09527	0.0157358		1.57647	3.54235e-07	Up	1.02349	0.502895		PA4269	rpoC	DNA-directed RNA polymerase beta* chain	K	P:GO:0006351; F:GO:0000287; F:GO:0003677; F:GO:0003899; F:GO:0008270; C:GO:0005829	P:transcription, DNA-templated; F:magnesium ion binding; F:DNA binding; F:DNA-directed 5'-3' RNA polymerase activity; F:zinc ion binding; C:cytosol	EC:2.7.7.6	DNA-directed RNA polymerase	Coil (COILS); IPR007080 (PFAM); G3DSA:1.10.1790.20 (GENE3D); G3DSA:2.40.40.20 (GENE3D); IPR007083 (PFAM); IPR012754 (TIGRFAM); G3DSA:2.40.50.100 (GENE3D); IPR042102 (G3DSA:1.10.274.GENE3D); G3DSA:2.40.50.100 (GENE3D); IPR038120 (G3DSA:1.10.132.GENE3D); IPR007081 (PFAM); IPR044893 (G3DSA:4.10.860.GENE3D); G3DSA:1.10.150.390 (GENE3D); IPR007066 (PFAM); G3DSA:2.40.50.100 (GENE3D); IPR000722 (PFAM); G3DSA:1.10.40.90 (GENE3D); mobidb-lite (MOBIDB_LITE); IPR045867 (PANTHER); PTHR19376:SF54 (PANTHER); IPR012754 (HAMAP); cd02655 (CDD); cd01609 (CDD); SSF64484 (SUPERFAMILY)	P:GO:0006351; F:GO:0003677; F:GO:0003899	P:transcription, DNA-templated; F:DNA binding; F:DNA-directed 5'-3' RNA polymerase activity
WP_034085404.1	hypothetical protein [Pseudomonas aeruginosa]	26	4	8	4	27	313	4	0	Yes	-1.32179	0.0542161		-1.03558	0.735721		1.57627	0.004343	Up												IPR016893 (PIRSF)	no GO terms	no GO terms
WP_003094726.1	MULTISPECIES: FKBP-type peptidyl-prolyl cis-trans isomerase [Pseudomonas]	42	4	14	4	16	469	4	0	Yes	1.09421	0.364215		-1.64503	0.000480196	Down	1.57607	0.00166865	Up				PA4558		probable peptidyl-prolyl cis-trans isomerase, FkbP-type	G	P:GO:0000413; P:GO:0061077; F:GO:0003755; C:GO:0005829	P:protein peptidyl-prolyl isomerization; P:chaperone-mediated protein folding; F:peptidyl-prolyl cis-trans isomerase activity; C:cytosol	EC:5.2.1.8	Peptidylprolyl isomerase	G3DSA:3.10.50.40 (GENE3D); IPR001179 (PFAM); PTHR43811 (PANTHER); PTHR43811:SF49 (PANTHER); IPR001179 (PROSITE_PROFILES); SSF54534 (SUPERFAMILY)	F:GO:0003755	F:peptidyl-prolyl cis-trans isomerase activity
WP_003096872.1	MULTISPECIES: DNA helicase II [Pseudomonas]	34	22	50	22	81.4	1618	22	0	Yes	-1.02996	0.306173		1.13796	0.00614473		1.57546	6.54892e-06	Up	-1.18088	0.000507033		PA5443	uvrD	UvrD helicase	L	P:GO:0000725; P:GO:0006268; P:GO:0006289; P:GO:0006298; P:GO:0009314; P:GO:0031297; P:GO:0051260; P:GO:0070581; F:GO:0003677; F:GO:0005524; F:GO:0015616; F:GO:0016887; F:GO:0017116; F:GO:0042802; F:GO:0043138; C:GO:0005829; C:GO:0033202	P:recombinational repair; P:DNA unwinding involved in DNA replication; P:nucleotide-excision repair; P:mismatch repair; P:response to radiation; P:replication fork processing; P:protein homooligomerization; P:rolling circle DNA replication; F:DNA binding; F:ATP binding; F:DNA translocase activity; F:ATP hydrolysis activity; F:single-stranded DNA helicase activity; F:identical protein binding; F:3'-5' DNA helicase activity; C:cytosol; C:DNA helicase complex	EC:3.6.1; EC:3.6.4.12	Acting on acid anhydrides; DNA helicase	IPR014016 (PFAM); IPR027417 (G3DSA:3.40.50.GENE3D); IPR027417 (G3DSA:3.40.50.GENE3D); IPR014017 (PFAM); IPR005753 (TIGRFAM); G3DSA:1.10.486.10 (GENE3D); IPR013986 (G3DSA:1.10.10.GENE3D); IPR000212 (PANTHER); PTHR11070:SF7 (PANTHER); IPR014016 (PROSITE_PROFILES); IPR014017 (PROSITE_PROFILES); cd17932 (CDD); cd18807 (CDD); IPR027417 (SUPERFAMILY)	P:GO:0006268; F:GO:0003677; F:GO:0003678; F:GO:0005524; F:GO:0016787; C:GO:0005737	P:DNA unwinding involved in DNA replication; F:DNA binding; F:DNA helicase activity; F:ATP binding; F:hydrolase activity; C:cytoplasm
WP_023980291.1	MULTISPECIES: c-type cytochrome [Pseudomonas]	11	4	8	4	68	273	4	0	Yes	1.00531	0.941655		-1.89118	0.290124		1.57392	0.375853		1.29056	0.682767		PA5248		hypothetical protein	P	P:GO:0022900; P:GO:0034755; F:GO:0005381; F:GO:0009055; F:GO:0020037; F:GO:0046872; C:GO:0033573	P:electron transport chain; P:iron ion transmembrane transport; F:iron ion transmembrane transporter activity; F:electron transfer activity; F:heme binding; F:metal ion binding; C:high-affinity iron permease complex	EC:1; EC:7	Oxidoreductases; Translocases	IPR009056 (PFAM); IPR036909 (G3DSA:1.10.760.GENE3D); IPR004923 (PFAM); PTHR31632:SF2 (PANTHER); IPR004923 (PANTHER); IPR009056 (PROSITE_PROFILES); IPR036909 (SUPERFAMILY)	P:GO:0034755; F:GO:0005381; F:GO:0009055; F:GO:0020037; C:GO:0016020; C:GO:0033573	P:iron ion transmembrane transport; F:iron ion transmembrane transporter activity; F:electron transfer activity; F:heme binding; C:membrane; C:high-affinity iron permease complex
WP_003081943.1	MULTISPECIES: DNA recombination protein RmuC [Pseudomonas]	33	15	25	15	51.5	652	15	0	Yes	-1.13504	0.0080343		-1.05384	0.142289		1.5727	2.55127e-06	Up	2.20047	0.0340362	Higher	PA1031		conserved hypothetical protein	S					Coil (COILS); Coil (COILS); Coil (COILS); Coil (COILS); IPR003798 (PFAM); IPR003798 (PANTHER)	no GO terms	no GO terms
WP_079388247.1	site-specific integrase [Pseudomonas aeruginosa]	32	10	17	10	37.4	464	10	0	Yes	-1.05514	0.398183		1.21251	0.0203829		1.57266	0.000302892	Up							L	P:GO:0006310; P:GO:0015074; F:GO:0003677	P:DNA recombination; P:DNA integration; F:DNA binding			IPR002104 (PFAM); IPR010998 (G3DSA:1.10.150.GENE3D); IPR013762 (G3DSA:1.10.443.GENE3D); PTHR30349 (PANTHER); IPR002104 (PROSITE_PROFILES); cd00796 (CDD); IPR011010 (SUPERFAMILY)	P:GO:0006310; P:GO:0015074; F:GO:0003677	P:DNA recombination; P:DNA integration; F:DNA binding
WP_014603981.1	MULTISPECIES: AAA domain-containing protein [Pseudomonas]	29	47	110	47	197	3338	47	0	Yes	1.23251	0.00343117		1.09867	0.00685034		1.57238	2.63227e-06	Up	1.60793	1.72339e-06	Higher	PA3728		hypothetical protein	KT	F:GO:0005524; F:GO:0016887	F:ATP binding; F:ATP hydrolysis activity	EC:3.6.1	Acting on acid anhydrides	Coil (COILS); Coil (COILS); Coil (COILS); Coil (COILS); Coil (COILS); IPR027417 (G3DSA:3.40.50.GENE3D); IPR011704 (PFAM); G3DSA:1.20.58.60 (GENE3D); IPR020958 (PFAM); PTHR43939 (PANTHER); PTHR43939:SF1 (PANTHER); cd00009 (CDD); IPR027417 (SUPERFAMILY)	F:GO:0005524; F:GO:0016887	F:ATP binding; F:ATP hydrolysis activity
WP_149127244.1	two-component sensor histidine kinase [Pseudomonas aeruginosa]	30	10	32	10	47.7	939	10	0	Yes	0.999271	0.977188		1.06345	0.210057		1.57046	0.000347721	Up	2.79847	4.65232e-07	Higher	PA2480		probable two-component sensor	T	P:GO:0000160; P:GO:0018106; F:GO:0000155; F:GO:0005524; C:GO:0005886; C:GO:0016021	P:phosphorelay signal transduction system; P:peptidyl-histidine phosphorylation; F:phosphorelay sensor kinase activity; F:ATP binding; C:plasma membrane; C:integral component of membrane	EC:2.7.3; EC:2.7.13.3	Transferring phosphorus-containing groups; Histidine kinase	IPR004358 (PRINTS); IPR003661 (PFAM); G3DSA:1.10.287.130 (GENE3D); IPR013727 (PFAM); IPR036890 (G3DSA:3.30.565.GENE3D); IPR003594 (PFAM); PTHR45436 (PANTHER); PTHR45436:SF1 (PANTHER); IPR005467 (PROSITE_PROFILES); cd00075 (CDD); IPR003661 (CDD); IPR036097 (SUPERFAMILY); IPR036890 (SUPERFAMILY)	P:GO:0007165; P:GO:0016310; F:GO:0000155; F:GO:0016772	P:signal transduction; P:phosphorylation; F:phosphorelay sensor kinase activity; F:transferase activity, transferring phosphorus-containing groups
WP_003086039.1	MULTISPECIES: 23S rRNA (uracil(1939)-C(5))-methyltransferase RlmD [Pseudomonas]	14	7	17	7	49.1	353	7	0	Yes	1.11161	0.125509		1.34673	0.00492315		1.56994	0.00159259	Up	-1.39807	0.00253501		PA0933	ygcA	probable RNA methyltransferase	J	P:GO:0070475; F:GO:0003723; F:GO:0005506; F:GO:0051539; F:GO:0070041	P:rRNA base methylation; F:RNA binding; F:iron ion binding; F:4 iron, 4 sulfur cluster binding; F:rRNA (uridine-C5-)-methyltransferase activity	EC:2.1.1	Transferring one-carbon groups	G3DSA:2.40.50.140 (GENE3D); G3DSA:2.40.50.1070 (GENE3D); G3DSA:3.40.50.150 (GENE3D); TIGR00479 (TIGRFAM); IPR010280 (PFAM); mobidb-lite (MOBIDB_LITE); PTHR11061:SF47 (PANTHER); IPR010280 (PANTHER); IPR030391 (PROSITE_PATTERNS); IPR030390 (PROSITE_PATTERNS); IPR001566 (HAMAP); IPR010280 (PROSITE_PROFILES); IPR002792 (PROSITE_PROFILES); cd02440 (CDD); IPR012340 (SUPERFAMILY); IPR029063 (SUPERFAMILY)	P:GO:0006396; F:GO:0003723; F:GO:0008173	P:RNA processing; F:RNA binding; F:RNA methyltransferase activity
WP_003090551.1	MULTISPECIES: NAD(P)/FAD-dependent oxidoreductase [Pseudomonas]	23	6	11	6	42.6	507	6	0	Yes	-1.29846	0.0253578		1.4363	0.00652547		1.56485	0.00354414	Up	1.54475	0.0520341	Higher	PA2691		conserved hypothetical protein	C	P:GO:0006116; F:GO:0003954	P:NADH oxidation; F:NADH dehydrogenase activity	EC:1.6	Acting on NADH or NADPH	PR00411 (PRINTS); PR00368 (PRINTS); G3DSA:3.50.50.100 (GENE3D); IPR023753 (PFAM); PTHR43706:SF15 (PANTHER); IPR045024 (PANTHER); IPR036188 (SUPERFAMILY)	P:GO:0006116; F:GO:0003954; F:GO:0016491	P:NADH oxidation; F:NADH dehydrogenase activity; F:oxidoreductase activity
WP_003090498.1	MULTISPECIES: hypothetical protein [Pseudomonas]	13	4	5	4	39.8	59	4	0	Yes	-1.19419	0.360583		1.19898	0.274087		1.56387	0.0489202	Up	-1.02525	0.738812		PA2660		hypothetical protein	S					IPR016035 (SUPERFAMILY)	no GO terms	no GO terms
WP_003092604.1	MULTISPECIES: flotillin family protein [Pseudomonas]	54	36	192	36	75.8	5715	36	0	Yes	1.03914	0.147984		-1.01465	0.56747		1.56375	4.57446e-06	Up	1.70189	1.59997e-06	Higher	PA3729		conserved hypothetical protein	S					Coil (COILS); Coil (COILS); Coil (COILS); Coil (COILS); Coil (COILS); Coil (COILS); Coil (COILS); IPR027705 (PANTHER); PTHR13806:SF43 (PANTHER); IPR036013 (SUPERFAMILY)	no GO terms	no GO terms
WP_003093002.1	MULTISPECIES: inhibitor of vertebrate lysozyme [Pseudomonas]	25	3	8	3	16.9	370	3	0	Yes	1.22702	0.109554		-1.53729	0.0199571	Down	1.56367	0.0214878	Up	-1.03468	0.741138		PA3902		hypothetical protein	S	P:GO:0043086; C:GO:0042597	P:negative regulation of catalytic activity; C:periplasmic space			IPR014453 (PIRSF); IPR036501 (G3DSA:3.40.1420.GENE3D); PF08816 (PFAM); IPR036501 (SUPERFAMILY)	P:GO:0043086; C:GO:0042597	P:negative regulation of catalytic activity; C:periplasmic space
WP_003085548.1	MULTISPECIES: sigma factor AlgU regulatory protein MucB [Pseudomonas]	52	12	32	12	34.5	862	12	0	Yes	1.12427	0.0107627		-1.23947	0.000708209		1.56149	0.00029393	Up	-1.80032	6.2029e-05	Lower	PA0764	mucB	negative regulator for alginate biosynthesis MucB	T	P:GO:0032885; P:GO:0042121; F:GO:0042802; F:GO:0045152; C:GO:0030288	P:regulation of polysaccharide biosynthetic process; P:alginic acid biosynthetic process; F:identical protein binding; F:antisigma factor binding; C:outer membrane-bounded periplasmic space			IPR038484 (G3DSA:3.30.200.GENE3D); IPR033434 (PFAM); G3DSA:2.50.20.10 (GENE3D); IPR005588 (PIRSF); IPR033436 (PFAM); IPR005588 (PANTHER); IPR033434 (CDD)	no GO terms	no GO terms
WP_003095206.1	MULTISPECIES: transcription elongation factor GreA [Pseudomonas]	62	9	44	9	17.1	1453	9	0	Yes	1.06096	0.443146		-1.59261	0.00101082	Down	1.56133	0.00101432	Up	-1.74084	0.000297574	Lower	PA4755	greA	transcription elongation factor GreA	K	P:GO:0006414; P:GO:0032784; P:GO:0046677; F:GO:0001108; F:GO:0003677; F:GO:0003746; F:GO:0070063; C:GO:0005618; C:GO:0005829; C:GO:0005886	P:translational elongation; P:regulation of DNA-templated transcription, elongation; P:response to antibiotic; F:bacterial-type RNA polymerase holo enzyme binding; F:DNA binding; F:translation elongation factor activity; F:RNA polymerase binding; C:cell wall; C:cytosol; C:plasma membrane			IPR023459 (PIRSF); IPR022691 (PFAM); IPR036805 (G3DSA:1.10.287.GENE3D); IPR001437 (PFAM); IPR036953 (G3DSA:3.10.50.GENE3D); IPR006359 (TIGRFAM); IPR023459 (PANTHER); PTHR30437:SF4 (PANTHER); IPR018151 (PROSITE_PATTERNS); IPR018151 (PROSITE_PATTERNS); IPR028624 (HAMAP); IPR036805 (SUPERFAMILY); SSF54534 (SUPERFAMILY)	P:GO:0032784; F:GO:0003677; F:GO:0070063	P:regulation of DNA-templated transcription, elongation; F:DNA binding; F:RNA polymerase binding
WP_003096245.1	MULTISPECIES: Hsp33 family molecular chaperone HslO [Pseudomonas]	38	9	21	9	32.8	544	9	0	Yes	1.0808	0.41122		1.06329	0.438277		1.56129	0.00693777	Up	-1.01198	0.926621		PA5193	yrfI	heat shock protein HSP33	O	P:GO:0006979; P:GO:0009408; P:GO:0036506; P:GO:0042026; F:GO:0008270; F:GO:0042802; F:GO:0044183; F:GO:0051082; C:GO:0005829	P:response to oxidative stress; P:response to heat; P:maintenance of unfolded protein; P:protein refolding; F:zinc ion binding; F:identical protein binding; F:protein folding chaperone; F:unfolded protein binding; C:cytosol			IPR000397 (PFAM); IPR016153 (G3DSA:3.55.30.GENE3D); IPR023212 (G3DSA:1.10.287.GENE3D); IPR000397 (PIRSF); IPR016154 (G3DSA:3.90.1280.GENE3D); IPR000397 (PANTHER); IPR000397 (HAMAP); IPR000397 (CDD); IPR016154 (SUPERFAMILY); IPR016153 (SUPERFAMILY)	P:GO:0006457; F:GO:0051082; C:GO:0005737	P:protein folding; F:unfolded protein binding; C:cytoplasm
WP_003093248.1	MULTISPECIES: inorganic diphosphatase [Pseudomonas]	37	5	17	5	19.4	581	5	0	Yes	-1.04759	0.860975		1.33441	0.305756		1.55831	0.0573899		-1.23357	0.508807		PA4031	ppa	inorganic pyrophosphatase	C	P:GO:0006796; F:GO:0000287; F:GO:0004427; C:GO:0005615; C:GO:0005829	P:phosphate-containing compound metabolic process; F:magnesium ion binding; F:inorganic diphosphatase activity; C:extracellular space; C:cytosol	EC:3.6.1.1	Inorganic diphosphatase	IPR036649 (G3DSA:3.90.80.GENE3D); IPR008162 (PFAM); IPR008162 (PANTHER); PTHR10286:SF0 (PANTHER); PS00387 (PROSITE_PATTERNS); IPR008162 (HAMAP); IPR008162 (CDD); IPR036649 (SUPERFAMILY)	P:GO:0006796; F:GO:0000287; F:GO:0004427; C:GO:0005737	P:phosphate-containing compound metabolic process; F:magnesium ion binding; F:inorganic diphosphatase activity; C:cytoplasm
WP_003089909.1	MULTISPECIES: multidrug efflux RND transporter outer membrane subunit OpmB [Pseudomonas]	26	11	18	11	53.8	389	11	0	Yes	-1.43069	0.0289454		-1.23329	0.146326		1.55825	0.0904455		1.33796	0.0570008		PA2525	opmB	OpmB	MU	P:GO:0055085; F:GO:0015562; C:GO:0009279; C:GO:0016021	P:transmembrane transport; F:efflux transmembrane transporter activity; C:cell outer membrane; C:integral component of membrane	EC:7	Translocases	Coil (COILS); G3DSA:2.20.200.10 (GENE3D); IPR010131 (TIGRFAM); IPR003423 (PFAM); G3DSA:1.20.1600.10 (GENE3D); PTHR30203 (PANTHER); PS51257 (PROSITE_PROFILES); SSF56954 (SUPERFAMILY)	P:GO:0055085; F:GO:0015562; F:GO:0022857; C:GO:0016020	P:transmembrane transport; F:efflux transmembrane transporter activity; F:transmembrane transporter activity; C:membrane
WP_003092856.1	MULTISPECIES: preprotein translocase subunit YajC [Pseudomonas]	27	3	23	3	11.9	787	3	0	Yes	-1.12125	0.329549		1.09299	0.33799		1.55823	0.0112218	Up	-1.34165	0.0290249		PA3822		conserved hypothetical protein	U	P:GO:0015031; C:GO:0005887	P:protein transport; C:integral component of plasma membrane			IPR003849 (PRINTS); IPR003849 (PFAM); IPR003849 (TIGRFAM); IPR003849 (PANTHER)	no GO terms	no GO terms
WP_003092335.1	MULTISPECIES: peptidoglycan DD-metalloendopeptidase family protein [Pseudomonas]	22	4	7	4	30.8	360	4	0	Yes	1.09127	0.0317868		-1.88398	0.000853499	Down	1.55772	2.65304e-06	Up				PA3623		conserved hypothetical protein	D					IPR016047 (PFAM); IPR011055 (G3DSA:2.70.70.GENE3D); IPR018392 (PFAM); IPR036779 (G3DSA:3.10.350.GENE3D); mobidb-lite (MOBIDB_LITE); mobidb-lite (MOBIDB_LITE); PTHR21666:SF263 (PANTHER); PTHR21666 (PANTHER); PTHR21666 (PANTHER); PTHR21666:SF263 (PANTHER); IPR018392 (PROSITE_PROFILES); IPR018392 (CDD); IPR011055 (SUPERFAMILY)	no GO terms	no GO terms
WP_003086063.1	MULTISPECIES: phosphoribosylglycinamide formyltransferase [Pseudomonas]	26	5	9	5	24.7	258	5	0	Yes	1.04138	0.653707		1.07527	0.386669		1.55523	0.00370465	Up	1.04566	0.53571		PA0944	purN	phosphoribosylaminoimidazole synthetase	F	P:GO:0006189; P:GO:0006974; P:GO:0044010; P:GO:0071978; F:GO:0004644; C:GO:0005829	P:'de novo' IMP biosynthetic process; P:cellular response to DNA damage stimulus; P:single-species biofilm formation; P:bacterial-type flagellum-dependent swarming motility; F:phosphoribosylglycinamide formyltransferase activity; C:cytosol	EC:2.1.2.2	Phosphoribosylglycinamide formyltransferase 1	G3DSA:3.40.50.170 (GENE3D); IPR004607 (TIGRFAM); IPR002376 (PFAM); PTHR43369 (PANTHER); IPR001555 (PROSITE_PATTERNS); IPR004607 (HAMAP); IPR004607 (CDD); IPR036477 (SUPERFAMILY)	P:GO:0006189; P:GO:0009058; F:GO:0004644; F:GO:0016742	P:'de novo' IMP biosynthetic process; P:biosynthetic process; F:phosphoribosylglycinamide formyltransferase activity; F:hydroxymethyl-, formyl- and related transferase activity
WP_003086132.1	MULTISPECIES: 7-cyano-7-deazaguanine synthase QueC [Pseudomonas]	34	7	17	7	23.8	451	7	0	Yes	1.06479	0.35328		1.0123	0.803144		1.5544	0.00574191	Up	1.17469	0.0569493		PA0976		conserved hypothetical protein	F	P:GO:0008616; F:GO:0005524; F:GO:0008270; F:GO:0016879	P:queuosine biosynthetic process; F:ATP binding; F:zinc ion binding; F:ligase activity, forming carbon-nitrogen bonds	EC:6.3	Forming carbon-nitrogen bonds	IPR018317 (TIGRFAM); IPR018317 (PIRSF); IPR014729 (G3DSA:3.40.50.GENE3D); IPR018317 (PFAM); IPR018317 (PANTHER); IPR018317 (HAMAP); IPR018317 (CDD); SSF52402 (SUPERFAMILY)	no GO terms	no GO terms
WP_003097040.1	MULTISPECIES: acyl-CoA thioesterase [Pseudomonas]	21	4	14	4	18.1	180	4	0	Yes	-1.05833	0.818485		1.37058	0.31944		1.5542	0.311608								I	P:GO:0006631; P:GO:0006637; F:GO:0036042; F:GO:0047617; C:GO:0005829	P:fatty acid metabolic process; P:acyl-CoA metabolic process; F:long-chain fatty acyl-CoA binding; F:acyl-CoA hydrolase activity; C:cytosol	EC:3.1.2.20	Acyl-CoA hydrolase	Coil (COILS); G3DSA:3.10.129.10 (GENE3D); IPR006683 (PFAM); IPR040170 (PANTHER); PTHR11049:SF16 (PANTHER); IPR033120 (PROSITE_PROFILES); cd03442 (CDD); IPR029069 (SUPERFAMILY)	F:GO:0016790	F:thiolester hydrolase activity
WP_003092052.1	MULTISPECIES: hypothetical protein [Pseudomonas]	31	2	10	2	6.9	308	2	0	Yes	1.22948	0.153635		-2.38526	0.000381122	Down	1.55384	0.009838	Up	1.13755	0.276713		PA3496		hypothetical protein		F:GO:0004812	F:aminoacyl-tRNA ligase activity	EC:6.1.1	Forming carbon-oxygen bonds	mobidb-lite (MOBIDB_LITE)	no GO terms	no GO terms
WP_003095749.1	MULTISPECIES: lipid A export permease/ATP-binding protein MsbA [Pseudomonas]	32	15	40	14	66.4	1252	15	1	Yes	-1.04048	0.428744		0.999284	0.999879		1.55346	0.000553401	Up	1.25713	0.0037159		PA4997	msbA	transport protein MsbA	V	P:GO:0006855; P:GO:0009410; P:GO:0015920; P:GO:0034204; F:GO:0005524; F:GO:0008289; F:GO:0008559; F:GO:0015221; F:GO:0015437; F:GO:0016887; F:GO:0034040; F:GO:0042802; C:GO:1904949	P:xenobiotic transmembrane transport; P:response to xenobiotic stimulus; P:lipopolysaccharide transport; P:lipid translocation; F:ATP binding; F:lipid binding; F:ABC-type xenobiotic transporter activity; F:lipopolysaccharide transmembrane transporter activity; F:lipopolysaccharide floppase activity; F:ATP hydrolysis activity; F:ATPase-coupled lipid transmembrane transporter activity; F:identical protein binding; C:ATPase complex	EC:3.6.1; EC:7.6.2.1; EC:7.6.2.2	Acting on acid anhydrides; P-type phospholipid transporter; ABC-type xenobiotic transporter	IPR027417 (G3DSA:3.40.50.GENE3D); IPR003439 (PFAM); IPR036640 (G3DSA:1.20.1560.GENE3D); IPR011917 (TIGRFAM); IPR011527 (PFAM); IPR039421 (PANTHER); PTHR24221:SF188 (PANTHER); IPR017871 (PROSITE_PATTERNS); IPR003439 (PROSITE_PROFILES); IPR011527 (PROSITE_PROFILES); cd18552 (CDD); cd03251 (CDD); IPR027417 (SUPERFAMILY); IPR036640 (SUPERFAMILY)	P:GO:0055085; F:GO:0005524; F:GO:0034040; F:GO:0140359; C:GO:0016021	P:transmembrane transport; F:ATP binding; F:ATPase-coupled lipid transmembrane transporter activity; F:ABC-type transporter activity; C:integral component of membrane
WP_003085948.1	MULTISPECIES: aspartate aminotransferase family protein [Pseudomonas]	45	15	70	15	43.7	2351	15	0	Yes	1.18909	5.84556e-06		1.2057	2.79735e-06		1.55316	7.95983e-07	Up	-1.20764	0.0466276		PA0895	aruC	N2-Succinylornithine 5-aminotransferase (SOAT) = N2-acetylornithine 5-aminotransferase (ACOAT)	E	P:GO:0006526; F:GO:0003992; F:GO:0030170; C:GO:0005737	P:arginine biosynthetic process; F:N2-acetyl-L-ornithine:2-oxoglutarate 5-aminotransferase activity; F:pyridoxal phosphate binding; C:cytoplasm	EC:2.6.1.11	Acetylornithine transaminase	IPR005814 (PIRSF); IPR005814 (PFAM); IPR015422 (G3DSA:3.90.1150.GENE3D); IPR017652 (TIGRFAM); IPR015421 (G3DSA:3.40.640.GENE3D); IPR004636 (TIGRFAM); PTHR11986 (PANTHER); PTHR11986:SF113 (PANTHER); IPR005814 (PROSITE_PATTERNS); IPR004636 (HAMAP); IPR005814 (CDD); IPR015424 (SUPERFAMILY)	P:GO:0006520; P:GO:0006525; F:GO:0003824; F:GO:0008483; F:GO:0030170	P:cellular amino acid metabolic process; P:arginine metabolic process; F:catalytic activity; F:transaminase activity; F:pyridoxal phosphate binding
WP_003094076.1	MULTISPECIES: MFS transporter [Pseudomonas]	6	4	7	4	64.6	110	4	0	Yes	-1.08075	0.58621		1.16951	0.404479		1.55218	0.0925416		-1.13122	0.290621		PA4393	ampG	AmpG	G	P:GO:0015876; F:GO:0008521; C:GO:0016021	P:acetyl-CoA transport; F:acetyl-CoA transmembrane transporter activity; C:integral component of membrane	EC:7	Translocases	IPR036259 (G3DSA:1.20.1250.GENE3D); IPR024371 (PFAM); TIGR00901 (TIGRFAM); IPR004752 (PANTHER); PTHR12778:SF9 (PANTHER); IPR036259 (SUPERFAMILY)	F:GO:0008521; C:GO:0016020; C:GO:0016021	F:acetyl-CoA transmembrane transporter activity; C:membrane; C:integral component of membrane
WP_003084530.1	MULTISPECIES: methionine biosynthesis protein MetW [Pseudomonas]	12	2	7	2	23.8	275	2	0	Yes	-1.01163	0.756763		-1.0802	0.0497746		1.55172	0.00756306	Up	1.10051	0.106933		PA0389		hypothetical protein	Q	F:GO:0008168	F:methyltransferase activity	EC:2.1.1	Transferring one-carbon groups	IPR010743 (PFAM); IPR010743 (TIGRFAM); G3DSA:3.40.50.150 (GENE3D); PTHR42912:SF58 (PANTHER); PTHR42912 (PANTHER); cd02440 (CDD); IPR029063 (SUPERFAMILY)	no GO terms	no GO terms
WP_015503399.1	phosphoribosylformylglycinamidine cyclo-ligase [Pseudomonas aeruginosa]	19	7	27	7	37.1	653	7	0	Yes	1.11267	0.165985		1.24286	0.0452107		1.55158	0.00195057	Up	1.52968	0.00110772	Higher	PA0945	purM	phosphoribosylaminoimidazole synthetase	F	P:GO:0006189; F:GO:0004641; F:GO:0005524; C:GO:0005829	P:'de novo' IMP biosynthetic process; F:phosphoribosylformylglycinamidine cyclo-ligase activity; F:ATP binding; C:cytosol	EC:6.3.3.1	Phosphoribosylformylglycinamidine cyclo-ligase	IPR036921 (G3DSA:3.30.1330.GENE3D); IPR016188 (PFAM); IPR004733 (TIGRFAM); IPR036676 (G3DSA:3.90.650.GENE3D); IPR010918 (PFAM); IPR004733 (PANTHER); IPR004733 (HAMAP); IPR004733 (CDD); IPR036676 (SUPERFAMILY); IPR036921 (SUPERFAMILY)	P:GO:0006189; F:GO:0004641	P:'de novo' IMP biosynthetic process; F:phosphoribosylformylglycinamidine cyclo-ligase activity
WP_003131114.1	MULTISPECIES: tRNA 2-thiouridine(34) synthase MnmA [Pseudomonas]	35	12	32	12	41.9	925	12	0	Yes	1.13161	0.395164		-1.0558	0.811099		1.54778	0.048835	Up	-1.29926	0.145246		PA2626	trmU	tRNA methyltransferase	J	P:GO:0002143; P:GO:0032259; F:GO:0000049; F:GO:0005524; F:GO:0008168; F:GO:0016783; C:GO:0005829	P:tRNA wobble position uridine thiolation; P:methylation; F:tRNA binding; F:ATP binding; F:methyltransferase activity; F:sulfurtransferase activity; C:cytosol	EC:2.8.1; EC:2.1.1	Transferring sulfur-containing groups; Transferring one-carbon groups	G3DSA:2.40.30.10 (GENE3D); IPR023382 (G3DSA:2.30.30.GENE3D); IPR014729 (G3DSA:3.40.50.GENE3D); IPR004506 (TIGRFAM); PF03054 (PFAM); PTHR11933 (PANTHER); PTHR11933:SF5 (PANTHER); IPR004506 (HAMAP); IPR004506 (CDD); SSF52402 (SUPERFAMILY)	P:GO:0008033; F:GO:0016740; F:GO:0016783	P:tRNA processing; F:transferase activity; F:sulfurtransferase activity
WP_003085087.1	MULTISPECIES: 16S rRNA (adenine(1518)-N(6)/adenine(1519)-N(6))-dimethyltransferase RsmA [Pseudomonas]	18	4	11	4	30.1	217	4	0	Yes	-1.06291	0.273773		-1.28745	0.00574887		1.54621	0.000179287	Up	3.89435	0.02633	Higher	PA0592	ksgA	rRNA (adenine-N6,N6)-dimethyltransferase	J	P:GO:0000028; P:GO:0070475; F:GO:0003690; F:GO:0003729; F:GO:0019843; F:GO:0052908; C:GO:0005829	P:ribosomal small subunit assembly; P:rRNA base methylation; F:double-stranded DNA binding; F:mRNA binding; F:rRNA binding; F:16S rRNA (adenine(1518)-N(6)/adenine(1519)-N(6))-dimethyltransferase activity; C:cytosol	EC:2.1.1.182	16S rRNA (adenine(1518)-N(6)/adenine(1519)-N(6))-dimethyltransferase	IPR023165 (G3DSA:1.10.8.GENE3D); IPR011530 (TIGRFAM); IPR001737 (PFAM); G3DSA:3.40.50.150 (GENE3D); IPR001737 (PANTHER); IPR020596 (PROSITE_PATTERNS); IPR001737 (PROSITE_PROFILES); IPR011530 (HAMAP); cd02440 (CDD); IPR029063 (SUPERFAMILY)	P:GO:0000154; P:GO:0006364; F:GO:0000179; F:GO:0008649	P:rRNA modification; P:rRNA processing; F:rRNA (adenine-N6,N6-)-dimethyltransferase activity; F:rRNA methyltransferase activity
WP_003092797.1	MULTISPECIES: histidine--tRNA ligase [Pseudomonas]	35	13	41	13	47.5	1484	13	0	Yes	1.01572	0.716905		1.2771	0.00575412		1.54554	0.000394172	Up	-1.39641	0.00251389		PA3802	hisS	histidyl-tRNA synthetase	J	P:GO:0006427; F:GO:0004821; F:GO:0005524; C:GO:0005618; C:GO:0005829; C:GO:0005886	P:histidyl-tRNA aminoacylation; F:histidine-tRNA ligase activity; F:ATP binding; C:cell wall; C:cytosol; C:plasma membrane	EC:6.1.1.21	Histidine--tRNA ligase	IPR041715 (PFAM); IPR036621 (G3DSA:3.40.50.GENE3D); IPR004154 (PFAM); IPR015807 (TIGRFAM); IPR045864 (G3DSA:3.30.930.GENE3D); IPR004516 (PIRSF); PTHR43707:SF4 (PANTHER); IPR004516 (PANTHER); IPR006195 (PROSITE_PROFILES); IPR015807 (HAMAP); IPR033656 (CDD); IPR041715 (CDD); IPR045864 (SUPERFAMILY); SSF52954 (SUPERFAMILY)	P:GO:0006427; F:GO:0004821; F:GO:0005524; C:GO:0005737	P:histidyl-tRNA aminoacylation; F:histidine-tRNA ligase activity; F:ATP binding; C:cytoplasm
WP_000105636.1	MULTISPECIES: mercury(II) reductase [Proteobacteria]	18	8	12	5	58.9	246	8	0	Yes	-1.07089	0.326194		-1.04088	0.609513		1.54534	0.184713								C	P:GO:0022900; P:GO:0030001; P:GO:0045454; P:GO:0050787; F:GO:0009055; F:GO:0016152; F:GO:0016668; F:GO:0045340; F:GO:0050660; F:GO:0050661	P:electron transport chain; P:metal ion transport; P:cell redox homeostasis; P:detoxification of mercury ion; F:electron transfer activity; F:mercury (II) reductase activity; F:oxidoreductase activity, acting on a sulfur group of donors, NAD(P) as acceptor; F:mercury ion binding; F:flavin adenine dinucleotide binding; F:NADP binding	EC:1.8.1; EC:1.16.1.1	Acting on a sulfur group of donors; Mercury(II) reductase	PR00945 (PRINTS); IPR021179 (TIGRFAM); G3DSA:3.30.70.100 (GENE3D); IPR023753 (PFAM); IPR004099 (PFAM); IPR036188 (G3DSA:3.50.50.GENE3D); IPR016156 (G3DSA:3.30.390.GENE3D); IPR036188 (G3DSA:3.50.50.GENE3D); IPR001100 (PIRSF); IPR006121 (PFAM); PTHR43014 (PANTHER); PTHR43014:SF2 (PANTHER); IPR012999 (PROSITE_PATTERNS); IPR017969 (PROSITE_PATTERNS); IPR006121 (PROSITE_PROFILES); IPR006121 (CDD); IPR016156 (SUPERFAMILY); IPR036163 (SUPERFAMILY); IPR036188 (SUPERFAMILY)	P:GO:0045454; P:GO:0050787; F:GO:0016152; F:GO:0016491; F:GO:0016668; F:GO:0045340; F:GO:0046872; F:GO:0050660; F:GO:0050661	P:cell redox homeostasis; P:detoxification of mercury ion; F:mercury (II) reductase activity; F:oxidoreductase activity; F:oxidoreductase activity, acting on a sulfur group of donors, NAD(P) as acceptor; F:mercury ion binding; F:metal ion binding; F:flavin adenine dinucleotide binding; F:NADP binding
WP_003102816.1	MULTISPECIES: 1-deoxy-D-xylulose-5-phosphate synthase [Pseudomonas]	21	11	34	11	68	825	11	0	Yes	1.01161	0.66985		1.10873	0.0227245		1.54504	0.000606696	Up	-1.11717	0.020362		PA4044	dxs	1-deoxyxylulose-5-phosphate synthase	H	P:GO:0006744; P:GO:0006805; P:GO:0008615; P:GO:0009228; P:GO:0016114; P:GO:0019288; P:GO:0052865; F:GO:0000287; F:GO:0008661; F:GO:0030976; C:GO:0005829	P:ubiquinone biosynthetic process; P:xenobiotic metabolic process; P:pyridoxine biosynthetic process; P:thiamine biosynthetic process; P:terpenoid biosynthetic process; P:isopentenyl diphosphate biosynthetic process, methylerythritol 4-phosphate pathway; P:1-deoxy-D-xylulose 5-phosphate biosynthetic process; F:magnesium ion binding; F:1-deoxy-D-xylulose-5-phosphate synthase activity; F:thiamine pyrophosphate binding; C:cytosol	EC:2.2.1.7	1-deoxy-D-xylulose-5-phosphate synthase	IPR005475 (PFAM); G3DSA:3.40.50.970 (GENE3D); IPR005477 (PFAM); IPR009014 (G3DSA:3.40.50.GENE3D); IPR005477 (TIGRFAM); G3DSA:3.40.50.970 (GENE3D); IPR033248 (PFAM); PTHR43322:SF5 (PANTHER); IPR005477 (PANTHER); IPR020826 (PROSITE_PATTERNS); IPR005477 (HAMAP); cd07033 (CDD); IPR005477 (CDD); IPR009014 (SUPERFAMILY); IPR029061 (SUPERFAMILY); IPR029061 (SUPERFAMILY)	P:GO:0016114; F:GO:0003824; F:GO:0008661	P:terpenoid biosynthetic process; F:catalytic activity; F:1-deoxy-D-xylulose-5-phosphate synthase activity
WP_003100496.1	MULTISPECIES: SsrA-binding protein SmpB [Pseudomonas]	23	4	10	4	18	216	4	0	Yes	-1.01081	0.930085		1.27856	0.0304561		1.5433	0.00328442	Up	-1.13041	0.183977		PA4768	smpB	SmpB protein	O	P:GO:0070929; P:GO:0070930; F:GO:0003723; C:GO:0005829	P:trans-translation; P:trans-translation-dependent protein tagging; F:RNA binding; C:cytosol			IPR000037 (TIGRFAM); IPR000037 (PFAM); IPR023620 (G3DSA:2.40.280.GENE3D); mobidb-lite (MOBIDB_LITE); IPR000037 (PANTHER); IPR020081 (PROSITE_PATTERNS); IPR000037 (HAMAP); IPR000037 (CDD); IPR023620 (SUPERFAMILY)	F:GO:0003723	F:RNA binding
WP_003092272.1	MULTISPECIES: Ferredoxin 1 [Pseudomonas]	23	2	7	2	12.2	255	2	0	Yes	-1.07274	0.673793		-1.67107	0.0254248	Down	1.54312	0.020514	Up	-1.09282	0.421163		PA3621	fdxA	ferredoxin I	C	P:GO:0022900; F:GO:0009055; F:GO:0046872; F:GO:0051538; F:GO:0051539	P:electron transport chain; F:electron transfer activity; F:metal ion binding; F:3 iron, 4 sulfur cluster binding; F:4 iron, 4 sulfur cluster binding	EC:1	Oxidoreductases	IPR000813 (PRINTS); IPR022569 (PFAM); IPR017896 (PFAM); G3DSA:3.30.70.20 (GENE3D); PTHR42859 (PANTHER); PTHR42859:SF2 (PANTHER); IPR017900 (PROSITE_PATTERNS); IPR017896 (PROSITE_PROFILES); IPR017896 (PROSITE_PROFILES); SSF54862 (SUPERFAMILY)	F:GO:0009055	F:electron transfer activity
WP_003099281.1	MULTISPECIES: ribose-phosphate pyrophosphokinase [Pseudomonas]	43	10	63	10	34	1815	10	0	Yes	-1.07679	0.19014		-1.22502	0.00940305		1.54268	0.000323914	Up	1.12454	0.0648128		PA4670	prs	ribose-phosphate pyrophosphokinase	F	P:GO:0006015; P:GO:0006164; P:GO:0009116; P:GO:0009156; P:GO:0016310; F:GO:0000287; F:GO:0004749; F:GO:0005524; F:GO:0016301; F:GO:0042301; C:GO:0002189; C:GO:0005829	P:5-phosphoribose 1-diphosphate biosynthetic process; P:purine nucleotide biosynthetic process; P:nucleoside metabolic process; P:ribonucleoside monophosphate biosynthetic process; P:phosphorylation; F:magnesium ion binding; F:ribose phosphate diphosphokinase activity; F:ATP binding; F:kinase activity; F:phosphate ion binding; C:ribose phosphate diphosphokinase complex; C:cytosol	EC:2.7.6.1	Ribose-phosphate diphosphokinase	IPR005946 (TIGRFAM); IPR029057 (G3DSA:3.40.50.GENE3D); IPR005946 (PFAM); IPR029099 (PFAM); IPR029057 (G3DSA:3.40.50.GENE3D); IPR005946 (PANTHER); PTHR10210:SF41 (PANTHER); IPR000842 (PROSITE_PATTERNS); IPR037515 (HAMAP); IPR000836 (CDD); IPR029057 (SUPERFAMILY)	P:GO:0009156; P:GO:0009165; P:GO:0044249; F:GO:0000287; F:GO:0004749	P:ribonucleoside monophosphate biosynthetic process; P:nucleotide biosynthetic process; P:cellular biosynthetic process; F:magnesium ion binding; F:ribose phosphate diphosphokinase activity
WP_003160810.1	MULTISPECIES: type III restriction endonuclease subunit R [Proteobacteria]	43	39	143	39	112.1	3720	39	0	Yes	1.01615	0.691365		1.05803	0.0294519		1.54233	9.93722e-07	Up							V	P:GO:0006259; P:GO:0090305; F:GO:0003677; F:GO:0005524; F:GO:0015668	P:DNA metabolic process; P:nucleic acid phosphodiester bond hydrolysis; F:DNA binding; F:ATP binding; F:type III site-specific deoxyribonuclease activity	EC:3.1.30; EC:3.1.21.5	Acting on ester bonds; Type III site-specific deoxyribonuclease	IPR006935 (PFAM); IPR045572 (PFAM); IPR027417 (G3DSA:3.40.50.GENE3D); IPR027417 (G3DSA:3.40.50.GENE3D); IPR027417 (SUPERFAMILY); IPR027417 (SUPERFAMILY)	F:GO:0003677; F:GO:0005524; F:GO:0015668; F:GO:0016787	F:DNA binding; F:ATP binding; F:type III site-specific deoxyribonuclease activity; F:hydrolase activity
WP_003092523.1	MULTISPECIES: lysine--tRNA ligase [Pseudomonas]	47	22	109	22	57.3	2750	22	0	Yes	-1.0539	0.362244		-1.02856	0.585823		1.54028	0.000853756	Up	1.23539	0.00893876		PA3700	lysS	lysyl-tRNA synthetase	J	P:GO:0006430; F:GO:0000049; F:GO:0000287; F:GO:0004824; F:GO:0005524; C:GO:0005829	P:lysyl-tRNA aminoacylation; F:tRNA binding; F:magnesium ion binding; F:lysine-tRNA ligase activity; F:ATP binding; C:cytosol	EC:6.1.1.6	Lysine--tRNA ligase	Coil (COILS); Coil (COILS); Coil (COILS); IPR018149 (PRINTS); IPR045864 (G3DSA:3.30.930.GENE3D); IPR004365 (PFAM); IPR004364 (PFAM); IPR002313 (TIGRFAM); G3DSA:2.40.50.140 (GENE3D); PTHR42918 (PANTHER); PTHR42918:SF9 (PANTHER); IPR006195 (PROSITE_PROFILES); IPR002313 (HAMAP); IPR044136 (CDD); IPR018149 (CDD); IPR045864 (SUPERFAMILY); IPR012340 (SUPERFAMILY)	P:GO:0006418; P:GO:0006430; F:GO:0000166; F:GO:0003676; F:GO:0004812; F:GO:0004824; F:GO:0005524; C:GO:0005737	P:tRNA aminoacylation for protein translation; P:lysyl-tRNA aminoacylation; F:nucleotide binding; F:nucleic acid binding; F:aminoacyl-tRNA ligase activity; F:lysine-tRNA ligase activity; F:ATP binding; C:cytoplasm
WP_034085213.1	ABC transporter substrate-binding protein [Pseudomonas aeruginosa]	16	8	20	4	59.7	499	8	0	Yes	1.27789	0.150477		1.01174	0.853899		1.54012	0.0449667	Up	-16.9472	0.000192833	Lower	PA4500	dppA3	probable binding protein component of ABC transporter	E	P:GO:0055085	P:transmembrane transport			G3DSA:3.10.105.10 (GENE3D); IPR000914 (PFAM); IPR030678 (PIRSF); G3DSA:3.40.190.10 (GENE3D); G3DSA:3.90.76.10 (GENE3D); PTHR30290:SF38 (PANTHER); IPR039424 (PANTHER); IPR023765 (PROSITE_PATTERNS); cd08493 (CDD); SSF53850 (SUPERFAMILY)	P:GO:0055085; C:GO:0043190	P:transmembrane transport; C:ATP-binding cassette (ABC) transporter complex
WP_073660286.1	MULTISPECIES: Dyp-type peroxidase [Pseudomonas]	27	6	18	6	32.4	529	6	0	Yes	-1.07046	0.532472		-1.29195	0.0400604		1.53923	0.00948719	Up	-1.26095	0.0472405		PA2765		hypothetical protein	P	P:GO:0098869; F:GO:0004601; F:GO:0020037; C:GO:0005829	P:cellular oxidant detoxification; F:peroxidase activity; F:heme binding; C:cytosol	EC:1.11.1	Acting on a peroxide as acceptor	IPR006314 (PFAM); IPR006314 (TIGRFAM); PTHR30521 (PANTHER); PTHR30521:SF0 (PANTHER); IPR006314 (PROSITE_PROFILES); IPR011008 (SUPERFAMILY)	F:GO:0004601; F:GO:0020037	F:peroxidase activity; F:heme binding
WP_003092626.1	MULTISPECIES: bifunctional protein-disulfide isomerase/oxidoreductase DsbC [Pseudomonas]	28	6	19	6	26.1	578	6	0	Yes	-1.05128	0.786659		-1.23478	0.169327		1.53912	0.0189037	Up	1.44734	0.0432989		PA3737	dsbC	thiol:disulfide interchange protein DsbC	O	P:GO:0045454; F:GO:0016853; C:GO:0042597	P:cell redox homeostasis; F:isomerase activity; C:periplasmic space	EC:5	Isomerases	IPR009094 (G3DSA:3.10.450.GENE3D); IPR012336 (PFAM); G3DSA:3.40.30.10 (GENE3D); IPR018950 (PFAM); PTHR35272 (PANTHER); PTHR35272:SF3 (PANTHER); IPR017937 (PROSITE_PATTERNS); IPR013766 (PROSITE_PROFILES); IPR033954 (CDD); IPR009094 (SUPERFAMILY); IPR036249 (SUPERFAMILY)	C:GO:0042597	C:periplasmic space
WP_023980157.1	MULTISPECIES: flavodoxin-dependent (E)-4-hydroxy-3-methylbut-2-enyl-diphosphate synthase [Pseudomonas]	45	16	61	15	39.8	1858	16	0	Yes	1.11498	0.0879924		1.03678	0.286785		1.5391	2.88127e-05	Up				PA3803	gcpE	probable isoprenoid biosynthetic protein GcpE	I	P:GO:0016114; P:GO:0019288; F:GO:0005506; F:GO:0046429; F:GO:0051539; C:GO:0005829	P:terpenoid biosynthetic process; P:isopentenyl diphosphate biosynthetic process, methylerythritol 4-phosphate pathway; F:iron ion binding; F:4-hydroxy-3-methylbut-2-en-1-yl diphosphate synthase activity; F:4 iron, 4 sulfur cluster binding; C:cytosol	EC:1.17.7.1	(E)-4-hydroxy-3-methylbut-2-enyl-diphosphate synthase (ferredoxin)	Coil (COILS); IPR045854 (G3DSA:3.30.413.GENE3D); IPR016425 (PIRSF); IPR011005 (G3DSA:3.20.20.GENE3D); IPR004588 (PFAM); IPR004588 (TIGRFAM); IPR004588 (PANTHER); IPR004588 (HAMAP); IPR045854 (SUPERFAMILY); IPR011005 (SUPERFAMILY)	P:GO:0008299; P:GO:0016114; P:GO:0044237; F:GO:0005506; F:GO:0046429	P:isoprenoid biosynthetic process; P:terpenoid biosynthetic process; P:cellular metabolic process; F:iron ion binding; F:4-hydroxy-3-methylbut-2-en-1-yl diphosphate synthase activity
WP_003096242.1	MULTISPECIES: phosphoenolpyruvate carboxykinase [Pseudomonas]	34	16	67	16	55.7	1554	16	0	Yes	1.04767	0.218779		1.00259	0.95871		1.53826	0.000156677	Up	-1.12095	0.0113703		PA5192	pckA	phosphoenolpyruvate carboxykinase	H	P:GO:0006094; P:GO:0016310; F:GO:0004612; F:GO:0005524; F:GO:0016301; F:GO:0046872; C:GO:0005737	P:gluconeogenesis; P:phosphorylation; F:phosphoenolpyruvate carboxykinase (ATP) activity; F:ATP binding; F:kinase activity; F:metal ion binding; C:cytoplasm	EC:4.1.1.49; EC:2.7; EC:4.1.1.32	Phosphoenolpyruvate carboxykinase (ATP); Transferring phosphorus-containing groups; Phosphoenolpyruvate carboxykinase (GTP)	IPR001272 (PFAM); G3DSA:2.170.8.10 (GENE3D); IPR008210 (G3DSA:3.40.449.GENE3D); IPR013035 (G3DSA:3.90.228.GENE3D); IPR001272 (TIGRFAM); IPR001272 (PIRSF); IPR001272 (PANTHER); PTHR30031:SF0 (PANTHER); IPR015994 (PROSITE_PATTERNS); IPR001272 (HAMAP); IPR001272 (CDD); SSF53795 (SUPERFAMILY); IPR008210 (SUPERFAMILY)	P:GO:0006094; F:GO:0004611; F:GO:0004612; F:GO:0005524; F:GO:0017076	P:gluconeogenesis; F:phosphoenolpyruvate carboxykinase activity; F:phosphoenolpyruvate carboxykinase (ATP) activity; F:ATP binding; F:purine nucleotide binding
WP_023093914.1	MULTISPECIES: glycosyltransferase family 4 protein [Pseudomonas]	7	3	9	3	44.5	99	3	0	Yes	1.21671	0.000140796		1.78001	4.64532e-06	Up	1.5381	1.54089e-06	Up							M	P:GO:0009243; F:GO:0016757	P:O antigen biosynthetic process; F:glycosyltransferase activity	EC:2.4	Glycosyltransferases	PF13692 (PFAM); IPR028098 (PFAM); G3DSA:3.40.50.2000 (GENE3D); G3DSA:3.40.50.2000 (GENE3D); PTHR12526 (PANTHER); PTHR12526:SF585 (PANTHER); cd03794 (CDD); SSF53756 (SUPERFAMILY)	no GO terms	no GO terms
WP_003097120.1	MULTISPECIES: glutamine--fructose-6-phosphate transaminase (isomerizing) [Pseudomonas]	38	17	64	17	66.3	2167	17	0	Yes	1.00225	0.930259		-1.21156	0.00635805		1.53785	0.000123794	Up	1.06946	0.466525		PA5549	glmS	glucosamine--fructose-6-phosphate aminotransferase	M	P:GO:0005975; P:GO:0006048; F:GO:0004360; F:GO:0097367; C:GO:0005829	P:carbohydrate metabolic process; P:UDP-N-acetylglucosamine biosynthetic process; F:glutamine-fructose-6-phosphate transaminase (isomerizing) activity; F:carbohydrate derivative binding; C:cytosol	EC:2.6.1.16	Glutamine--fructose-6-phosphate transaminase (isomerizing)	IPR029055 (G3DSA:3.60.20.GENE3D); IPR001347 (PFAM); G3DSA:3.40.50.10490 (GENE3D); IPR005855 (TIGRFAM); PF13522 (PFAM); G3DSA:3.40.50.10490 (GENE3D); IPR005855 (PTHR10937:PANTHER); PTHR10937 (PANTHER); IPR017932 (PROSITE_PROFILES); IPR005855 (HAMAP); IPR001347 (PROSITE_PROFILES); IPR001347 (PROSITE_PROFILES); IPR035490 (CDD); cd00714 (CDD); IPR035466 (CDD); SSF53697 (SUPERFAMILY); IPR029055 (SUPERFAMILY)	P:GO:1901135; P:GO:1901137; F:GO:0004360; F:GO:0097367	P:carbohydrate derivative metabolic process; P:carbohydrate derivative biosynthetic process; F:glutamine-fructose-6-phosphate transaminase (isomerizing) activity; F:carbohydrate derivative binding
WP_003100235.1	MULTISPECIES: F0F1 ATP synthase subunit B [Pseudomonas]	53	7	66	7	16.9	2267	7	0	Yes	-1.14312	0.0490618		-1.02915	0.625701		1.5375	0.000368491	Up	-1.51368	0.00141251	Lower	PA5558	atpF	ATP synthase B chain	C	P:GO:0015986; F:GO:0008553; F:GO:0016887; F:GO:0046933; F:GO:0046961; C:GO:0005886; C:GO:0016021; C:GO:0031225; C:GO:0045263	P:ATP synthesis coupled proton transport; F:P-type proton-exporting transporter activity; F:ATP hydrolysis activity; F:proton-transporting ATP synthase activity, rotational mechanism; F:proton-transporting ATPase activity, rotational mechanism; C:plasma membrane; C:integral component of membrane; C:anchored component of membrane; C:proton-transporting ATP synthase complex, coupling factor F(o)	EC:7.1.3.1; EC:7.1.2.2; EC:3.6.1; EC:7.1.2.1; EC:6	H(+)-exporting diphosphatase; H(+)-transporting two-sector ATPase; Acting on acid anhydrides; P-type H(+)-exporting transporter; Ligases	Coil (COILS); G3DSA:1.20.5.620 (GENE3D); IPR002146 (PFAM); IPR005864 (TIGRFAM); PTHR33445:SF1 (PANTHER); PTHR33445 (PANTHER); IPR002146 (HAMAP); cd06503 (CDD); IPR028987 (SUPERFAMILY)	P:GO:0015986; F:GO:0015078; C:GO:0045263	P:ATP synthesis coupled proton transport; F:proton transmembrane transporter activity; C:proton-transporting ATP synthase complex, coupling factor F(o)
WP_021265047.1	MULTISPECIES: polysaccharide biosynthesis protein [Pseudomonas]	22	11	36	11	74.5	958	11	0	Yes	-1.00708	0.808753		-1.00727	0.807579		1.53385	1.18024e-05	Up				PA3141	wbpM	nucleotide sugar epimerase/dehydratase WbpM	GM	C:GO:0016021	C:integral component of membrane			PF13727 (PFAM); IPR003869 (PFAM); G3DSA:3.40.50.720 (GENE3D); G3DSA:3.40.50.720 (GENE3D); PTHR43318:SF1 (PANTHER); PTHR43318 (PANTHER); IPR003869 (CDD); IPR029063 (SUPERFAMILY); IPR036291 (SUPERFAMILY)	no GO terms	no GO terms
WP_003082739.1	MULTISPECIES: threonine ammonia-lyase, biosynthetic [Pseudomonas]	15	6	16	2	55.9	359	6	0	Yes	1.0656	0.326294		1.13598	0.195704		1.53364	0.000701031	Up	-1.99114	6.46351e-05	Lower	PA1326	ilvA2	threonine dehydratase, biosynthetic	E	P:GO:0006567; P:GO:0009097; F:GO:0004794; F:GO:0030170	P:threonine catabolic process; P:isoleucine biosynthetic process; F:L-threonine ammonia-lyase activity; F:pyridoxal phosphate binding	EC:4.3.1.19	Threonine ammonia-lyase	IPR036052 (G3DSA:3.40.50.GENE3D); IPR001926 (PFAM); IPR005787 (TIGRFAM); IPR001721 (PFAM); IPR036052 (G3DSA:3.40.50.GENE3D); IPR038110 (G3DSA:3.40.1020.GENE3D); PTHR48078:SF11 (PANTHER); PTHR48078 (PANTHER); IPR000634 (PROSITE_PATTERNS); IPR001721 (PROSITE_PROFILES); IPR001721 (PROSITE_PROFILES); cd01562 (CDD); cd04907 (CDD); cd04906 (CDD); IPR036052 (SUPERFAMILY); IPR045865 (SUPERFAMILY)	P:GO:0006520; P:GO:0009097; F:GO:0004794; F:GO:0030170	P:cellular amino acid metabolic process; P:isoleucine biosynthetic process; F:L-threonine ammonia-lyase activity; F:pyridoxal phosphate binding
WP_003096087.1	MULTISPECIES: imidazole glycerol phosphate synthase subunit HisH [Pseudomonas]	27	5	11	5	23.6	315	5	0	Yes	1.01169	0.873624		1.20468	0.070168		1.53278	0.00309214	Up				PA5142	hisH1	glutamine amidotransferase	E	P:GO:0000105; P:GO:0006541; F:GO:0000107; F:GO:0004359; F:GO:0016829; C:GO:0005618; C:GO:0005737	P:histidine biosynthetic process; P:glutamine metabolic process; F:imidazoleglycerol-phosphate synthase activity; F:glutaminase activity; F:lyase activity; C:cell wall; C:cytoplasm	EC:3.5.1.2; EC:2.4.2; EC:4	Glutaminase; Glycosyltransferases; Lyases	IPR010139 (TIGRFAM); IPR029062 (G3DSA:3.40.50.GENE3D); IPR017926 (PFAM); IPR010139 (PIRSF); IPR010139 (PANTHER); PS51273 (PROSITE_PROFILES); IPR010139 (HAMAP); IPR010139 (CDD); IPR029062 (SUPERFAMILY)	P:GO:0000105; F:GO:0016763	P:histidine biosynthetic process; F:pentosyltransferase activity
WP_003086550.1	MULTISPECIES: methyltransferase domain-containing protein [Pseudomonas]	22	5	11	5	29.5	368	5	0	Yes	1.22485	0.0187635		1.48853	0.000359437		1.5323	5.52436e-05	Up				PA1161	rrmA	rRNA methyltransferase	Q	P:GO:0070475; F:GO:0008270; F:GO:0052911; F:GO:0052912	P:rRNA base methylation; F:zinc ion binding; F:23S rRNA (guanine(745)-N(1))-methyltransferase activity; F:23S rRNA (guanine(748)-N(1))-methyltransferase activity	EC:2.1.1.187; EC:2.1.1.188	23S rRNA (guanine(745)-N(1))-methyltransferase; 23S rRNA (guanine(748)-N(1))-methyltransferase	IPR041698 (PFAM); G3DSA:3.40.50.150 (GENE3D); IPR016718 (PIRSF); PTHR42912:SF45 (PANTHER); PTHR42912 (PANTHER); cd02440 (CDD); IPR029063 (SUPERFAMILY)	F:GO:0008168	F:methyltransferase activity
WP_003098313.1	MULTISPECIES: exodeoxyribonuclease III [Pseudomonas]	23	5	19	5	29.8	692	5	0	Yes	1.11974	0.0237312		1.13035	0.0359828		1.53202	0.00133522	Up	-1.69875	4.76066e-05	Lower	PA5332	crc	catabolite repression control protein	L	P:GO:0006284; P:GO:0009372; P:GO:0043609; P:GO:0090305; P:GO:1900190; F:GO:0003906; F:GO:0004528; F:GO:0008311; F:GO:0008853	P:base-excision repair; P:quorum sensing; P:regulation of carbon utilization; P:nucleic acid phosphodiester bond hydrolysis; P:regulation of single-species biofilm formation; F:DNA-(apurinic or apyrimidinic site) endonuclease activity; F:phosphodiesterase I activity; F:double-stranded DNA 3'-5' exodeoxyribonuclease activity; F:exodeoxyribonuclease III activity	EC:3.1.15; EC:3.1.11.2; EC:3.1.4.1	Acting on ester bonds; Exodeoxyribonuclease III; Phosphodiesterase I	IPR004808 (TIGRFAM); IPR005135 (PFAM); IPR036691 (G3DSA:3.60.10.GENE3D); IPR004808 (PANTHER); PTHR22748:SF6 (PANTHER); IPR004808 (PROSITE_PROFILES); cd10281 (CDD); IPR036691 (SUPERFAMILY)	P:GO:0006281; F:GO:0003824; F:GO:0004518	P:DNA repair; F:catalytic activity; F:nuclease activity
WP_003094304.1	MULTISPECIES: DUF1043 family protein [Pseudomonas]	66	8	44	8	16.4	902	8	0	Yes	-1.14263	0.0167827		-1.08135	0.101103		1.53017	0.000104675	Up	-1.52108	8.80118e-05	Lower	PA4441		hypothetical protein	S	C:GO:0005829; C:GO:0005887	C:cytosol; C:integral component of plasma membrane			IPR009386 (PFAM); IPR009386 (PIRSF); mobidb-lite (MOBIDB_LITE); mobidb-lite (MOBIDB_LITE); IPR009386 (PANTHER)	no GO terms	no GO terms
WP_003094397.1	MULTISPECIES: Asp-tRNA(Asn)/Glu-tRNA(Gln) amidotransferase subunit GatC [Pseudomonas]	23	2	5	2	10.4	135	2	0	Yes	-1.29264	0.138152		1.09372	0.441117		1.52995	0.0729084					PA4482	gatC	Glu-tRNA(Gln) amidotransferase subunit C	J	P:GO:0006412; P:GO:0006450; F:GO:0005524; F:GO:0016740; F:GO:0050567	P:translation; P:regulation of translational fidelity; F:ATP binding; F:transferase activity; F:glutaminyl-tRNA synthase (glutamine-hydrolyzing) activity	EC:6.3.5.7; EC:2	Glutaminyl-tRNA synthase (glutamine-hydrolyzing); Transferases	IPR003837 (TIGRFAM); G3DSA:1.10.20.60 (GENE3D); IPR003837 (PFAM); IPR003837 (PANTHER); PTHR15004:SF0 (PANTHER); IPR003837 (HAMAP); IPR036113 (SUPERFAMILY)	P:GO:0006450	P:regulation of translational fidelity
WP_003094645.1	MULTISPECIES: carboxylating nicotinate-nucleotide diphosphorylase [Pseudomonas]	57	12	33	12	30.6	1057	12	0	Yes	1.03715	0.429979		1.20331	0.000562701		1.5282	5.0897e-06	Up				PA4524	nadC	nicotinate-nucleotide pyrophosphorylase	H	P:GO:0019674; P:GO:0034628; F:GO:0004514; C:GO:0005829	P:NAD metabolic process; P:'de novo' NAD biosynthetic process from aspartate; F:nicotinate-nucleotide diphosphorylase (carboxylating) activity; C:cytosol	EC:2.4.2.19	Nicotinate-nucleotide diphosphorylase (carboxylating)	IPR027277 (PIRSF); IPR022412 (PFAM); IPR002638 (PFAM); IPR013785 (G3DSA:3.20.20.GENE3D); IPR037128 (G3DSA:3.90.1170.GENE3D); IPR004393 (TIGRFAM); PTHR32179:SF3 (PANTHER); IPR027277 (PANTHER); IPR004393 (CDD); SSF54675 (SUPERFAMILY); IPR036068 (SUPERFAMILY)	P:GO:0009435; F:GO:0003824; F:GO:0004514; F:GO:0016763	P:NAD biosynthetic process; F:catalytic activity; F:nicotinate-nucleotide diphosphorylase (carboxylating) activity; F:pentosyltransferase activity
WP_003092842.1	MULTISPECIES: tRNA (cytosine(32)/uridine(32)-2'-O)-methyltransferase TrmJ [Pseudomonas]	21	4	10	4	28.5	430	4	0	Yes	-1.11373	0.174155		-1.01898	0.807301		1.52665	0.00108806	Up	-1.2264	0.0375969		PA3817		probable methyltransferase	J	P:GO:0001510; P:GO:0008033; F:GO:0003723; F:GO:0008173; C:GO:0005737	P:RNA methylation; P:tRNA processing; F:RNA binding; F:RNA methyltransferase activity; C:cytoplasm	EC:2.1.1	Transferring one-carbon groups	IPR029026 (G3DSA:3.40.1280.GENE3D); IPR004384 (TIGRFAM); G3DSA:1.10.8.590 (GENE3D); IPR004384 (PIRSF); IPR001537 (PFAM); IPR004384 (PANTHER); PTHR42786:SF2 (PANTHER); cd18093 (CDD); IPR029028 (SUPERFAMILY)	P:GO:0006396; F:GO:0003723; F:GO:0008173	P:RNA processing; F:RNA binding; F:RNA methyltransferase activity
WP_003084386.1	MULTISPECIES: ribose-5-phosphate isomerase RpiA [Pseudomonas]	30	6	18	6	23.7	341	6	0	Yes	1.14212	0.149752		-1.27624	0.0306342		1.52581	0.00356595	Up	-1.03751	0.726241		PA0330	rpiA	ribose 5-phosphate isomerase	G	P:GO:0006014; P:GO:0009052; F:GO:0004751; F:GO:0042802; C:GO:0005829	P:D-ribose metabolic process; P:pentose-phosphate shunt, non-oxidative branch; F:ribose-5-phosphate isomerase activity; F:identical protein binding; C:cytosol	EC:5.3.1.6	Ribose-5-phosphate isomerase	IPR004788 (TIGRFAM); G3DSA:3.30.70.260 (GENE3D); IPR004788 (PFAM); G3DSA:3.40.50.1360 (GENE3D); IPR004788 (PANTHER); IPR020672 (HAMAP); IPR004788 (CDD); SSF75445 (SUPERFAMILY); IPR037171 (SUPERFAMILY)	P:GO:0009052; F:GO:0004751	P:pentose-phosphate shunt, non-oxidative branch; F:ribose-5-phosphate isomerase activity
WP_003110324.1	MULTISPECIES: tRNA epoxyqueuosine(34) reductase QueG [Pseudomonas]	7	2	4	2	40.5	97	2	0	Yes	1.03768	0.491113		1.05306	0.0960438		1.52422	2.60948e-06	Up	1.27276	0.0221406		PA4950		conserved hypothetical protein	C	P:GO:0008033; P:GO:0008616; F:GO:0046872; F:GO:0051539; F:GO:0052693; C:GO:0005737	P:tRNA processing; P:queuosine biosynthetic process; F:metal ion binding; F:4 iron, 4 sulfur cluster binding; F:epoxyqueuosine reductase activity; C:cytoplasm	EC:1.17.99.6	Epoxyqueuosine reductase	IPR013542 (PFAM); PF13484 (PFAM); G3DSA:3.30.70.20 (GENE3D); IPR004453 (TIGRFAM); IPR004453 (PANTHER); IPR017900 (PROSITE_PATTERNS); IPR004453 (HAMAP); IPR017896 (PROSITE_PROFILES); SSF46548 (SUPERFAMILY)	P:GO:0008033; P:GO:0008616; F:GO:0016491	P:tRNA processing; P:queuosine biosynthetic process; F:oxidoreductase activity
WP_003095912.1	MULTISPECIES: glucans biosynthesis glucosyltransferase MdoH [Pseudomonas]	27	20	62	20	96.9	1701	20	0	Yes	1.22729	0.0206843		1.23602	0.00623367		1.52409	0.000300293	Up	1.2372	0.00525218		PA5077	opgH	OpgH	M	P:GO:0006970; P:GO:0051274; F:GO:0016758; C:GO:0005887	P:response to osmotic stress; P:beta-glucan biosynthetic process; F:hexosyltransferase activity; C:integral component of plasma membrane	EC:2.4.1	Glycosyltransferases	IPR029044 (G3DSA:3.90.550.GENE3D); IPR001173 (PFAM); PTHR43867 (PANTHER); PTHR43867:SF5 (PANTHER); IPR023725 (HAMAP); cd04191 (CDD); IPR029044 (SUPERFAMILY)	F:GO:0016758	F:hexosyltransferase activity
WP_003137855.1	MULTISPECIES: tetratricopeptide repeat protein [Pseudomonas]	41	9	38	9	23.1	917	9	0	Yes	1.02216	0.644227		-1.02584	0.575444		1.52317	0.000980734	Up	-1.26125	0.00646903		PA3801		conserved hypothetical protein	S	F:GO:0005515; F:GO:0044877; C:GO:0032991; C:GO:0071575	F:protein binding; F:protein-containing complex binding; C:protein-containing complex; C:integral component of external side of plasma membrane			IPR018704 (PFAM); IPR026039 (PIRSF); IPR011990 (G3DSA:1.25.40.GENE3D); IPR026039 (PANTHER); IPR011990 (SUPERFAMILY)	F:GO:0005515; F:GO:0044877	F:protein binding; F:protein-containing complex binding
WP_003097007.1	MULTISPECIES: ABC transporter substrate-binding protein [Pseudomonas]	51	11	43	11	28	975	11	0	Yes	1.20558	0.0722928		-1.32778	0.0176406		1.52287	0.00611375	Up	-2.0688	0.00102283	Lower	PA5505		probable TonB-dependent receptor	P					IPR004872 (PIRSF); IPR004872 (TIGRFAM); G3DSA:3.40.190.10 (GENE3D); G3DSA:3.40.190.10 (GENE3D); IPR004872 (PFAM); PTHR30429:SF0 (PANTHER); IPR004872 (PANTHER); cd13597 (CDD); SSF53850 (SUPERFAMILY)	no GO terms	no GO terms
WP_003132885.1	MULTISPECIES: alpha/beta hydrolase [Pseudomonas]	24	5	8	5	35.2	212	5	0	Yes	1.15783	0.0427266		-1.3031	0.0259678		1.52134	0.00144677	Up				PA1680		hypothetical protein	S	F:GO:0016787	F:hydrolase activity	EC:3	Hydrolases	IPR029058 (G3DSA:3.40.50.GENE3D); IPR022742 (PFAM); PTHR43265 (PANTHER); IPR029058 (SUPERFAMILY)	no GO terms	no GO terms
WP_003086135.1	MULTISPECIES: hypothetical protein [Pseudomonas]	13	7	11	7	74.1	175	7	0	Yes	1.57505	1.14888e-05	Up	2.16382	0.000288768	Up	1.5207	0.0062003	Up							L	P:GO:0032508; F:GO:0003677; F:GO:0003678; F:GO:0005524	P:DNA duplex unwinding; F:DNA binding; F:DNA helicase activity; F:ATP binding	EC:3.6.4.12	DNA helicase	IPR027417 (G3DSA:3.40.50.GENE3D); IPR027417 (G3DSA:3.40.50.GENE3D); IPR027417 (SUPERFAMILY)	no GO terms	no GO terms
WP_023100487.1	DNA polymerase III subunit gamma/tau [Pseudomonas aeruginosa]	34	17	39	17	74	1152	17	0	Yes	1.04039	0.480308		1.02808	0.598903		1.51878	0.000528512	Up							H	P:GO:0006260; P:GO:0050790; P:GO:0071897; F:GO:0003677; F:GO:0003887; F:GO:0005524; F:GO:0016887; F:GO:0030337; F:GO:0042802; C:GO:0043846	P:DNA replication; P:regulation of catalytic activity; P:DNA biosynthetic process; F:DNA binding; F:DNA-directed DNA polymerase activity; F:ATP binding; F:ATP hydrolysis activity; F:DNA polymerase processivity factor activity; F:identical protein binding; C:DNA polymerase III, clamp loader complex	EC:3.6.1; EC:2.7.7.7	Acting on acid anhydrides; DNA-directed DNA polymerase	IPR001270 (PRINTS); G3DSA:1.20.272.10 (GENE3D); IPR021029 (PFAM); IPR027417 (G3DSA:3.40.50.GENE3D); IPR012763 (TIGRFAM); G3DSA:1.10.8.60 (GENE3D); IPR038249 (G3DSA:3.30.300.GENE3D); IPR022754 (PFAM); PF13177 (PFAM); mobidb-lite (MOBIDB_LITE); mobidb-lite (MOBIDB_LITE); mobidb-lite (MOBIDB_LITE); mobidb-lite (MOBIDB_LITE); PTHR11669:SF0 (PANTHER); PTHR11669 (PANTHER); IPR045085 (CDD); cd00009 (CDD); IPR008921 (SUPERFAMILY); IPR027417 (SUPERFAMILY)	P:GO:0006260; F:GO:0003677; F:GO:0003887; F:GO:0005524; C:GO:0009360	P:DNA replication; F:DNA binding; F:DNA-directed DNA polymerase activity; F:ATP binding; C:DNA polymerase III complex
WP_003133880.1	MULTISPECIES: hypothetical protein [Pseudomonas]	33	7	13	7	26.1	498	7	0	Yes	-1.18149	0.284365		-1.03407	0.795024		1.51848	0.0410941	Up	3.04609	0.0180977	Higher	PA1132		hypothetical protein						no IPS match	no IPS match	no IPS match
WP_003095209.1	MULTISPECIES: carbamoyl-phosphate synthase small subunit [Pseudomonas]	20	7	26	7	40.8	673	7	0	Yes	1.00627	0.948615		1.16015	0.0546903		1.51808	0.00138607	Up	-1.49225	0.00108358		PA4758	carA	carbamoyl-phosphate synthase small chain	F	P:GO:0006207; P:GO:0006526; P:GO:0006541; P:GO:0044205; P:GO:0071230; F:GO:0004088; F:GO:0005524; C:GO:0005829; C:GO:0005951	P:'de novo' pyrimidine nucleobase biosynthetic process; P:arginine biosynthetic process; P:glutamine metabolic process; P:'de novo' UMP biosynthetic process; P:cellular response to amino acid stimulus; F:carbamoyl-phosphate synthase (glutamine-hydrolyzing) activity; F:ATP binding; C:cytosol; C:carbamoyl-phosphate synthase complex	EC:6.3.5.5	Carbamoyl-phosphate synthase (glutamine-hydrolyzing)	PR00096 (PRINTS); PR00099 (PRINTS); PR00097 (PRINTS); IPR006274 (TIGRFAM); IPR017926 (PFAM); IPR002474 (PFAM); IPR029062 (G3DSA:3.40.50.GENE3D); IPR036480 (G3DSA:3.50.30.GENE3D); PTHR11405:SF4 (PANTHER); PTHR11405 (PANTHER); PS51273 (PROSITE_PROFILES); IPR006274 (HAMAP); IPR035686 (CDD); IPR036480 (SUPERFAMILY); IPR029062 (SUPERFAMILY)	P:GO:0006207; P:GO:0006541; F:GO:0004088	P:'de novo' pyrimidine nucleobase biosynthetic process; P:glutamine metabolic process; F:carbamoyl-phosphate synthase (glutamine-hydrolyzing) activity
WP_003096602.1	MULTISPECIES: DNA-directed RNA polymerase subunit omega [Pseudomonas]	31	2	6	2	9.8	122	2	0	Yes	-1.20074	0.116987		-1.33045	0.0295139		1.51662	0.00687228	Up	1.00206	0.961029		PA5337	rpoZ	RNA polymerase omega subunit	K	P:GO:0006351; F:GO:0003677; F:GO:0003899; C:GO:0005618; C:GO:0005829; C:GO:0030880	P:transcription, DNA-templated; F:DNA binding; F:DNA-directed 5'-3' RNA polymerase activity; C:cell wall; C:cytosol; C:RNA polymerase complex	EC:2.7.7.6	DNA-directed RNA polymerase	IPR006110 (PFAM); IPR003716 (TIGRFAM); IPR036161 (G3DSA:3.90.940.GENE3D); IPR003716 (PANTHER); IPR003716 (HAMAP); IPR036161 (SUPERFAMILY)	P:GO:0006351; F:GO:0003677; F:GO:0003899	P:transcription, DNA-templated; F:DNA binding; F:DNA-directed 5'-3' RNA polymerase activity
WP_003093145.1	MULTISPECIES: hybrid sensor histidine kinase/response regulator [Pseudomonas]	12	8	13	8	88.1	395	8	0	Yes	1.35756	0.00513728		1.17585	0.0606973		1.51268	0.00279224	Up	1.457	0.00259081		PA3974	ladS	Lost Adherence Sensor, LadS	T	P:GO:0000160; P:GO:0018106; F:GO:0000155; C:GO:0016021	P:phosphorelay signal transduction system; P:peptidyl-histidine phosphorylation; F:phosphorelay sensor kinase activity; C:integral component of membrane	EC:2.7.3; EC:2.7.13.3	Transferring phosphorus-containing groups; Histidine kinase	Coil (COILS); IPR004358 (PRINTS); IPR011623 (PFAM); G3DSA:3.40.50.2300 (GENE3D); IPR003594 (PFAM); IPR003661 (PFAM); G3DSA:1.10.287.130 (GENE3D); IPR036890 (G3DSA:3.30.565.GENE3D); IPR001789 (PFAM); IPR011622 (PFAM); G3DSA:2.60.40.2380 (GENE3D); PTHR43047 (PANTHER); PTHR43047:SF49 (PANTHER); IPR005467 (PROSITE_PROFILES); IPR001789 (PROSITE_PROFILES); IPR003661 (CDD); cd16922 (CDD); cd17546 (CDD); IPR011006 (SUPERFAMILY); IPR036890 (SUPERFAMILY); IPR036097 (SUPERFAMILY)	P:GO:0000160; P:GO:0007165; P:GO:0016310; F:GO:0000155; F:GO:0016772	P:phosphorelay signal transduction system; P:signal transduction; P:phosphorylation; F:phosphorelay sensor kinase activity; F:transferase activity, transferring phosphorus-containing groups
WP_023098467.1	MULTISPECIES: DEAD/DEAH box helicase [Pseudomonas]	32	15	39	15	49	909	15	0	Yes	-1.11256	0.224485		-1.09543	0.242407		1.51148	0.00133936	Up	1.0262	0.738942		PA3466		probable ATP-dependent RNA helicase	JKL	P:GO:0000027; P:GO:0008104; F:GO:0003723; F:GO:0003724; F:GO:0005524; F:GO:0016887; C:GO:0043186; C:GO:1990904	P:ribosomal large subunit assembly; P:protein localization; F:RNA binding; F:RNA helicase activity; F:ATP binding; F:ATP hydrolysis activity; C:P granule; C:ribonucleoprotein complex	EC:3.6.1; EC:3.6.4.13	Acting on acid anhydrides; RNA helicase	IPR027417 (G3DSA:3.40.50.GENE3D); IPR011545 (PFAM); IPR001650 (PFAM); IPR027417 (G3DSA:3.40.50.GENE3D); mobidb-lite (MOBIDB_LITE); PTHR47959 (PANTHER); PTHR47959:SF3 (PANTHER); IPR000629 (PROSITE_PATTERNS); IPR014001 (PROSITE_PROFILES); IPR001650 (PROSITE_PROFILES); IPR014014 (PROSITE_PROFILES); cd18787 (CDD); cd00268 (CDD); IPR027417 (SUPERFAMILY)	F:GO:0003676; F:GO:0003724; F:GO:0005524	F:nucleic acid binding; F:RNA helicase activity; F:ATP binding
WP_003092343.1	MULTISPECIES: tRNA pseudouridine(13) synthase TruD [Pseudomonas]	32	10	19	10	38.7	393	10	0	Yes	1.14941	0.184412		1.32532	0.0192947		1.51024	0.00621009	Up				PA3626		conserved hypothetical protein	J	P:GO:0031119; F:GO:0003723; F:GO:0106029; C:GO:0005829	P:tRNA pseudouridine synthesis; F:RNA binding; F:tRNA pseudouridine synthase activity; C:cytosol	EC:5.4.99.12; EC:5.4.99.45; EC:5.4.99.26; EC:5.4.99.25; EC:5.4.99.28; EC:5.4.99.27; EC:5.4.99.42; EC:5.4.99.44	tRNA pseudouridine(38-40) synthase; tRNA pseudouridine(38/39) synthase; tRNA pseudouridine(65) synthase; tRNA pseudouridine(55) synthase; tRNA pseudouridine(32) synthase; tRNA pseudouridine(13) synthase; tRNA pseudouridine(31) synthase; Mitochondrial tRNA pseudouridine(27/28) synthase	IPR042214 (G3DSA:3.30.2350.GENE3D); IPR001656 (PFAM); IPR043165 (G3DSA:3.30.2340.GENE3D); PTHR47811 (PANTHER); IPR020119 (PROSITE_PATTERNS); IPR001656 (HAMAP); IPR011760 (PROSITE_PROFILES); cd02575 (CDD); IPR020103 (SUPERFAMILY)	P:GO:0001522; P:GO:0009451; F:GO:0003723; F:GO:0009982	P:pseudouridine synthesis; P:RNA modification; F:RNA binding; F:pseudouridine synthase activity
WP_003091465.1	MULTISPECIES: glucose-6-phosphate dehydrogenase [Pseudomonas]	37	15	52	14	55.6	1528	15	1	Yes	1.0102	0.852771		1.31962	0.00932781		1.50987	0.0021678	Up	-1.30415	0.00674492		PA3183	zwf	glucose-6-phosphate 1-dehydrogenase	G	P:GO:0006006; P:GO:0006098; P:GO:0009372; P:GO:0019682; P:GO:0019693; P:GO:0046496; F:GO:0004345; F:GO:0042802; F:GO:0050661; C:GO:0005829	P:glucose metabolic process; P:pentose-phosphate shunt; P:quorum sensing; P:glyceraldehyde-3-phosphate metabolic process; P:ribose phosphate metabolic process; P:nicotinamide nucleotide metabolic process; F:glucose-6-phosphate dehydrogenase activity; F:identical protein binding; F:NADP binding; C:cytosol	EC:1.1.1.49	Glucose-6-phosphate dehydrogenase (NADP(+))	IPR001282 (PRINTS); IPR022674 (PFAM); IPR022675 (PFAM); G3DSA:3.30.360.10 (GENE3D); IPR001282 (PIRSF); G3DSA:3.40.50.720 (GENE3D); IPR001282 (TIGRFAM); IPR001282 (PANTHER); PTHR23429:SF0 (PANTHER); IPR019796 (PROSITE_PATTERNS); IPR001282 (HAMAP); IPR036291 (SUPERFAMILY); SSF55347 (SUPERFAMILY)	P:GO:0006006; F:GO:0004345; F:GO:0016614; F:GO:0050661	P:glucose metabolic process; F:glucose-6-phosphate dehydrogenase activity; F:oxidoreductase activity, acting on CH-OH group of donors; F:NADP binding
WP_003085240.1	MULTISPECIES: DUF805 domain-containing protein [Pseudomonas]	25	5	18	5	37.8	640	5	0	Yes	1.2715	0.00377713		-1.65554	8.22873e-06	Down	1.50971	8.82554e-06	Up							NU	C:GO:0016021	C:integral component of membrane			G3DSA:3.30.700.10 (GENE3D); IPR008523 (PFAM); mobidb-lite (MOBIDB_LITE); PTHR34980:SF3 (PANTHER); IPR008523 (PANTHER); IPR045584 (SUPERFAMILY)	C:GO:0016021	C:integral component of membrane
WP_003095785.1	MULTISPECIES: pyruvate dehydrogenase (acetyl-transferring), homodimeric type [Pseudomonas]	40	37	238	37	99.5	5034	37	0	Yes	1.08237	0.324083		-1.0057	0.911579		1.5094	0.00143558	Up	-1.02909	0.621884		PA5015	aceE	pyruvate dehydrogenase	C	P:GO:0006096; F:GO:0000287; F:GO:0004739; F:GO:0030976; F:GO:0042803	P:glycolytic process; F:magnesium ion binding; F:pyruvate dehydrogenase (acetyl-transferring) activity; F:thiamine pyrophosphate binding; F:protein homodimerization activity	EC:1.2.4.1	Pyruvate dehydrogenase (acetyl-transferring)	G3DSA:3.40.50.970 (GENE3D); IPR004660 (TIGRFAM); IPR009014 (G3DSA:3.40.50.GENE3D); G3DSA:3.40.50.970 (GENE3D); IPR005474 (PFAM); IPR004660 (PIRSF); IPR041621 (PFAM); IPR004660 (PTHR43825:PANTHER); PTHR43825 (PANTHER); IPR035807 (CDD); IPR009014 (SUPERFAMILY); IPR029061 (SUPERFAMILY); IPR029061 (SUPERFAMILY)	F:GO:0003824; F:GO:0016491	F:catalytic activity; F:oxidoreductase activity
WP_003094157.1	MULTISPECIES: cytochrome c1 [Pseudomonas]	52	11	60	11	29	1225	11	0	Yes	-1.23096	0.0148141		-1.11855	0.0859156		1.50673	0.00114704	Up	-1.36036	0.00181889		PA4429		probable cytochrome c1 precursor	C	P:GO:0022900; F:GO:0009055; F:GO:0020037; C:GO:0016021	P:electron transport chain; F:electron transfer activity; F:heme binding; C:integral component of membrane	EC:1	Oxidoreductases	IPR002326 (PFAM); IPR036909 (G3DSA:1.10.760.GENE3D); IPR002326 (PANTHER); PTHR10266:SF3 (PANTHER); IPR036909 (SUPERFAMILY)	F:GO:0009055; F:GO:0020037	F:electron transfer activity; F:heme binding
WP_003092556.1	MULTISPECIES: NAD(P)/FAD-dependent oxidoreductase [Pseudomonas]	18	10	15	10	68.9	399	10	0	Yes	-1.00644	0.985227		-1.01958	0.86809		1.50625	0.0048285	Up	-2.65986	6.50745e-05	Lower	PA3713	spdH	spermidine dehydrogenase, SpdH	H					IPR036188 (G3DSA:3.50.50.GENE3D); PF13450 (PFAM); IPR006311 (PROSITE_PROFILES); IPR036188 (SUPERFAMILY)	no GO terms	no GO terms
WP_003094113.1	MULTISPECIES: cell division protein FtsZ [Pseudomonas]	58	18	78	18	41.2	1973	18	0	Yes	1.05322	0.309945		1.74427	7.52937e-05	Up	1.50591	0.0001859	Up	-1.02143	0.58346		PA4407	ftsZ	cell division protein FtsZ	D	P:GO:0000917; P:GO:0043093; P:GO:0051258; F:GO:0003924; F:GO:0005525; C:GO:0005737; C:GO:0032153	P:division septum assembly; P:FtsZ-dependent cytokinesis; P:protein polymerization; F:GTPase activity; F:GTP binding; C:cytoplasm; C:cell division site	EC:3.6.1	Acting on acid anhydrides	IPR003008 (PRINTS); IPR000158 (TIGRFAM); IPR003008 (PFAM); IPR037103 (G3DSA:3.30.1330.GENE3D); IPR024757 (PFAM); IPR036525 (G3DSA:3.40.50.GENE3D); PTHR30314:SF3 (PANTHER); IPR045061 (PANTHER); IPR020805 (PROSITE_PATTERNS); IPR020805 (PROSITE_PATTERNS); IPR000158 (HAMAP); IPR000158 (CDD); IPR036525 (SUPERFAMILY); IPR008280 (SUPERFAMILY)	F:GO:0003924; F:GO:0005525	F:GTPase activity; F:GTP binding
WP_023127888.1	MULTISPECIES: helix-turn-helix domain-containing protein [Pseudomonas]	80	8	15	8	13.3	425	8	0	Yes	1.12981	0.0756486		-1.62842	0.00184291	Down	1.50429	0.000820679	Up							K	F:GO:0003677	F:DNA binding			IPR001387 (PFAM); IPR010982 (G3DSA:1.10.260.GENE3D); mobidb-lite (MOBIDB_LITE); IPR001387 (PROSITE_PROFILES); IPR001387 (CDD); IPR010982 (SUPERFAMILY)	F:GO:0003677	F:DNA binding
WP_003097268.1	MULTISPECIES: DNA topoisomerase (ATP-hydrolyzing) subunit B [Pseudomonas]	29	22	92	22	90.1	1761	22	0	Yes	1.17908	0.0018528		1.2699	0.000565157		1.50321	4.48531e-05	Up	-1.29653	0.000193172		PA0004	gyrB	DNA gyrase subunit B	L	P:GO:0006261; P:GO:0006265; P:GO:0006351; P:GO:0009410; F:GO:0003677; F:GO:0005524; F:GO:0016887; F:GO:0034335; F:GO:0046872; C:GO:0005694; C:GO:0005829; C:GO:0009330	P:DNA-dependent DNA replication; P:DNA topological change; P:transcription, DNA-templated; P:response to xenobiotic stimulus; F:DNA binding; F:ATP binding; F:ATP hydrolysis activity; F:DNA negative supercoiling activity; F:metal ion binding; C:chromosome; C:cytosol; C:DNA topoisomerase type II (double strand cut, ATP-hydrolyzing) complex	EC:3.6.1; EC:5.6.2.2	Acting on acid anhydrides; DNA topoisomerase (ATP-hydrolyzing)	IPR000565 (PRINTS); PR00418 (PRINTS); G3DSA:3.10.20.690 (GENE3D); IPR003594 (PFAM); IPR036890 (G3DSA:3.30.565.GENE3D); IPR041423 (PFAM); IPR013759 (G3DSA:3.40.50.GENE3D); IPR013759 (G3DSA:3.40.50.GENE3D); IPR014721 (G3DSA:3.30.230.GENE3D); IPR013506 (PFAM); IPR011557 (TIGRFAM); IPR006171 (PFAM); IPR002288 (PFAM); PTHR45866:SF1 (PANTHER); PTHR45866 (PANTHER); IPR018522 (PROSITE_PATTERNS); IPR006171 (PROSITE_PROFILES); IPR011557 (HAMAP); cd16928 (CDD); IPR034160 (CDD); cd00822 (CDD); IPR036890 (SUPERFAMILY); IPR013760 (SUPERFAMILY); IPR020568 (SUPERFAMILY)	P:GO:0006265; F:GO:0003677; F:GO:0003918; F:GO:0005524; C:GO:0005694	P:DNA topological change; F:DNA binding; F:DNA topoisomerase type II (double strand cut, ATP-hydrolyzing) activity; F:ATP binding; C:chromosome
WP_003088621.1	MULTISPECIES: multidrug efflux RND transporter permease subunit MexY [Pseudomonas]	29	24	111	24	112.6	3428	24	0	Yes	1.06685	0.343974		1.22283	0.0195741		1.50061	0.00186886	Up	4.16264	0.0060511	Higher	PA2018	mexY	Resistance-Nodulation-Cell Division (RND) multidrug efflux transporter MexY	U	P:GO:0042908; P:GO:0055085; F:GO:0015562; C:GO:0005886; C:GO:0016021	P:xenobiotic transport; P:transmembrane transport; F:efflux transmembrane transporter activity; C:plasma membrane; C:integral component of membrane	EC:7	Translocases	IPR001036 (PRINTS); G3DSA:1.20.1640.10 (GENE3D); IPR001036 (PFAM); IPR004764 (TIGRFAM); G3DSA:1.20.1640.10 (GENE3D); G3DSA:3.30.70.1320 (GENE3D); G3DSA:3.30.70.1430 (GENE3D); IPR027463 (G3DSA:3.30.2090.GENE3D); IPR027463 (G3DSA:3.30.2090.GENE3D); G3DSA:3.30.70.1440 (GENE3D); G3DSA:3.30.70.1430 (GENE3D); IPR001036 (PANTHER); PTHR32063:SF10 (PANTHER); SSF82693 (SUPERFAMILY); IPR027463 (SUPERFAMILY); SSF82693 (SUPERFAMILY); SSF82866 (SUPERFAMILY); SSF82866 (SUPERFAMILY); IPR027463 (SUPERFAMILY); SSF82693 (SUPERFAMILY)	P:GO:0042908; P:GO:0055085; F:GO:0015562; F:GO:0022857; C:GO:0016020; C:GO:0016021	P:xenobiotic transport; P:transmembrane transport; F:efflux transmembrane transporter activity; F:transmembrane transporter activity; C:membrane; C:integral component of membrane
WP_003094133.1	MULTISPECIES: UDP-N-acetylmuramoyl-L-alanyl-D-glutamate--2,6-diaminopimelate ligase [Pseudomonas]	39	16	47	16	51.2	1151	16	0	Yes	1.09052	0.046569		1.01156	0.701117		1.49923	0.000161582	Up	-1.28929	0.0015812		PA4417	murE	UDP-N-acetylmuramoylalanyl-D-glutamate-2, 6-diaminopimelate ligase	M	P:GO:0007049; P:GO:0008360; P:GO:0051301; P:GO:0071555; F:GO:0000287; F:GO:0005524; F:GO:0008765; C:GO:0005829	P:cell cycle; P:regulation of cell shape; P:cell division; P:cell wall organization; F:magnesium ion binding; F:ATP binding; F:UDP-N-acetylmuramoylalanyl-D-glutamate-2,6-diaminopimelate ligase activity; C:cytosol	EC:6.3.2.13	UDP-N-acetylmuramoyl-L-alanyl-D-glutamate--2,6-diaminopimelate ligase	G3DSA:3.40.1390.10 (GENE3D); IPR013221 (PFAM); IPR004101 (PFAM); IPR036565 (G3DSA:3.40.1190.GENE3D); IPR000713 (PFAM); IPR005761 (TIGRFAM); IPR036615 (G3DSA:3.90.190.GENE3D); PTHR23135:SF4 (PANTHER); PTHR23135 (PANTHER); IPR005761 (HAMAP); IPR035911 (SUPERFAMILY); IPR036615 (SUPERFAMILY); IPR036565 (SUPERFAMILY)	P:GO:0008360; P:GO:0009058; P:GO:0051301; F:GO:0005524; F:GO:0016874; F:GO:0016881; C:GO:0005737	P:regulation of cell shape; P:biosynthetic process; P:cell division; F:ATP binding; F:ligase activity; F:acid-amino acid ligase activity; C:cytoplasm
WP_003091601.1	MULTISPECIES: recombination-associated protein RdgC [Pseudomonas]	39	10	43	10	34	974	10	0	Yes	1.04715	0.170748		1.01957	0.732577		1.49852	2.93442e-05	Up	-1.01572	0.650413		PA3263		conserved hypothetical protein	L	P:GO:0000018; F:GO:0003690; F:GO:0003697; C:GO:0005829; C:GO:0043590	P:regulation of DNA recombination; F:double-stranded DNA binding; F:single-stranded DNA binding; C:cytosol; C:bacterial nucleoid			Coil (COILS); IPR007476 (PFAM); IPR007476 (PANTHER); IPR007476 (HAMAP)	P:GO:0006310	P:DNA recombination
WP_003092683.1	MULTISPECIES: phosphoribosylformylglycinamidine synthase [Pseudomonas]	34	40	145	40	140.6	3590	40	0	Yes	1.17917	0.00209907		1.52535	0.00023787	Up	1.49826	1.8916e-06	Up	-1.24271	6.11215e-07		PA3763	purL	phosphoribosylformylglycinamidine synthase	F	P:GO:0006189; P:GO:0006541; P:GO:0009113; F:GO:0000287; F:GO:0004642; F:GO:0005524; F:GO:0016887; C:GO:0005829	P:'de novo' IMP biosynthetic process; P:glutamine metabolic process; P:purine nucleobase biosynthetic process; F:magnesium ion binding; F:phosphoribosylformylglycinamidine synthase activity; F:ATP binding; F:ATP hydrolysis activity; C:cytosol	EC:3.6.1; EC:6.3.5.3	Acting on acid anhydrides; Phosphoribosylformylglycinamidine synthase	Coil (COILS); IPR036921 (G3DSA:3.30.1330.GENE3D); IPR041609 (PFAM); IPR036921 (G3DSA:3.30.1330.GENE3D); IPR010073 (TIGRFAM); IPR036676 (G3DSA:3.90.650.GENE3D); IPR040707 (PFAM); IPR010918 (PFAM); IPR029062 (G3DSA:3.40.50.GENE3D); G3DSA:1.10.8.750 (GENE3D); PF13507 (PFAM); IPR036676 (G3DSA:3.90.650.GENE3D); mobidb-lite (MOBIDB_LITE); PTHR10099:SF1 (PANTHER); PTHR10099 (PANTHER); PS51273 (PROSITE_PROFILES); IPR010073 (HAMAP); cd02204 (CDD); cd02203 (CDD); cd01740 (CDD); IPR036921 (SUPERFAMILY); IPR036921 (SUPERFAMILY); SSF109736 (SUPERFAMILY); IPR036604 (SUPERFAMILY); IPR036676 (SUPERFAMILY); IPR036676 (SUPERFAMILY); IPR029062 (SUPERFAMILY)	P:GO:0006189; F:GO:0004642	P:'de novo' IMP biosynthetic process; F:phosphoribosylformylglycinamidine synthase activity
WP_003085932.1	MULTISPECIES: ABC transporter substrate-binding protein [Pseudomonas]	48	11	72	11	28	2299	11	0	Yes	1.35048	4.56103e-05		-1.51003	1.59339e-05	Down	1.49765	2.1895e-05	Up	-1.63845	3.20135e-06	Lower	PA0888	aotJ	arginine/ornithine binding protein AotJ	ET	P:GO:0097638; P:GO:0097640; C:GO:0005615; C:GO:0030288	P:L-arginine import across plasma membrane; P:L-ornithine import across plasma membrane; C:extracellular space; C:outer membrane-bounded periplasmic space			G3DSA:3.40.190.10 (GENE3D); G3DSA:3.40.190.10 (GENE3D); IPR005768 (TIGRFAM); IPR001638 (PFAM); PTHR35936 (PANTHER); PTHR35936:SF27 (PANTHER); IPR018313 (PROSITE_PATTERNS); cd13703 (CDD); SSF53850 (SUPERFAMILY)	P:GO:0071705; C:GO:0030288	P:nitrogen compound transport; C:outer membrane-bounded periplasmic space
WP_024915988.1	MULTISPECIES: succinate dehydrogenase, cytochrome b556 subunit [Pseudomonas]	36	4	16	4	13.3	306	4	0	Yes	1.04678	0.730008		1.02446	0.732941		1.49708	0.0620332					PA1581	sdhC	succinate dehydrogenase (C subunit)	C	P:GO:0006099; P:GO:0022900; F:GO:0000104; F:GO:0009055; F:GO:0046872; C:GO:0005886; C:GO:0016021; C:GO:0045281	P:tricarboxylic acid cycle; P:electron transport chain; F:succinate dehydrogenase activity; F:electron transfer activity; F:metal ion binding; C:plasma membrane; C:integral component of membrane; C:succinate dehydrogenase complex	EC:1.3	Acting on the CH-CH group of donors	IPR000701 (PFAM); IPR034804 (G3DSA:1.20.1300.GENE3D); IPR014314 (TIGRFAM); IPR014314 (PIRSF); PTHR10978:SF5 (PANTHER); IPR014314 (PANTHER); IPR018495 (PROSITE_PATTERNS); IPR018495 (PROSITE_PATTERNS); cd03499 (CDD); IPR034804 (SUPERFAMILY)	P:GO:0006099; F:GO:0000104; F:GO:0009055; F:GO:0016627; C:GO:0016020; C:GO:0045281	P:tricarboxylic acid cycle; F:succinate dehydrogenase activity; F:electron transfer activity; F:oxidoreductase activity, acting on the CH-CH group of donors; C:membrane; C:succinate dehydrogenase complex
WP_003092050.1	MULTISPECIES: endonuclease III [Pseudomonas]	20	5	10	5	23.7	231	5	0	Yes	1.10749	0.397233		1.40076	0.0400443		1.49519	0.0226601	Up	1.01818	0.973791		PA3495	nth	endonuclease III	L	P:GO:0006285; P:GO:0034644; P:GO:0090305; F:GO:0000703; F:GO:0003677; F:GO:0004519; F:GO:0046872; F:GO:0051539; F:GO:0140078	P:base-excision repair, AP site formation; P:cellular response to UV; P:nucleic acid phosphodiester bond hydrolysis; F:oxidized pyrimidine nucleobase lesion DNA N-glycosylase activity; F:DNA binding; F:endonuclease activity; F:metal ion binding; F:4 iron, 4 sulfur cluster binding; F:class I DNA-(apurinic or apyrimidinic site) endonuclease activity	EC:4.2.99.18; EC:3.1; EC:3.2.2	DNA-(apurinic or apyrimidinic site) lyase; Acting on ester bonds; Glycosylases	IPR023170 (G3DSA:1.10.1670.GENE3D); IPR003265 (PFAM); IPR003651 (PFAM); PIRSF001435 (PIRSF); G3DSA:1.10.340.30 (GENE3D); IPR000445 (PFAM); IPR005759 (TIGRFAM); PTHR10359 (PANTHER); IPR005759 (HAMAP); IPR003265 (CDD); IPR011257 (SUPERFAMILY)	P:GO:0006281; P:GO:0006284; F:GO:0003677; F:GO:0003824; F:GO:0003906; F:GO:0051539	P:DNA repair; P:base-excision repair; F:DNA binding; F:catalytic activity; F:DNA-(apurinic or apyrimidinic site) endonuclease activity; F:4 iron, 4 sulfur cluster binding
WP_003111871.1	MULTISPECIES: cobalamin biosynthesis protein [Pseudomonas]	5	2	3	2	33.7	146	2	0	Yes	1.01881	0.901023		-1.02605	0.838656		1.49506	0.0713421					PA1275	cobD	cobalamin biosynthetic protein CobD	H	P:GO:0009236; P:GO:0015889; F:GO:0015420; F:GO:0048472; C:GO:0005576; C:GO:0005886; C:GO:0016021	P:cobalamin biosynthetic process; P:cobalamin transport; F:ABC-type vitamin B12 transporter activity; F:threonine-phosphate decarboxylase activity; C:extracellular region; C:plasma membrane; C:integral component of membrane	EC:7.6.2.8; EC:4.1.1.81	ABC-type vitamin B12 transporter; Threonine-phosphate decarboxylase	IPR004485 (TIGRFAM); IPR031347 (PFAM); IPR004485 (PFAM); IPR004485 (PANTHER); IPR004485 (HAMAP)	P:GO:0009236; F:GO:0048472; C:GO:0016021	P:cobalamin biosynthetic process; F:threonine-phosphate decarboxylase activity; C:integral component of membrane
WP_044059624.1	site-specific integrase [Pseudomonas aeruginosa]	16	6	8	6	45.6	126	6	0	Yes	1.23472	0.0479887		1.40548	0.0100501		1.49503	0.00543206	Up							L	P:GO:0006310; P:GO:0015074; F:GO:0003677	P:DNA recombination; P:DNA integration; F:DNA binding			IPR013762 (G3DSA:1.10.443.GENE3D); IPR002104 (PFAM); IPR002104 (PROSITE_PROFILES); cd00397 (CDD); IPR011010 (SUPERFAMILY)	P:GO:0006310; P:GO:0015074; F:GO:0003677	P:DNA recombination; P:DNA integration; F:DNA binding
WP_003091436.1	MULTISPECIES: SDR family oxidoreductase [Pseudomonas]	26	9	32	9	41.4	963	9	0	Yes	1.17015	0.000951561		1.53435	8.76416e-06	Up	1.49237	4.88056e-06								GM	P:GO:0009243; F:GO:0008712; F:GO:0016491	P:O antigen biosynthetic process; F:ADP-glyceromanno-heptose 6-epimerase activity; F:oxidoreductase activity	EC:5.1.3.20; EC:1	ADP-glyceromanno-heptose 6-epimerase; Oxidoreductases	IPR001509 (PFAM); G3DSA:3.40.50.720 (GENE3D); IPR014710 (G3DSA:2.60.120.GENE3D); PTHR43349 (PANTHER); PTHR43349:SF77 (PANTHER); cd07007 (CDD); IPR036291 (SUPERFAMILY); IPR011051 (SUPERFAMILY)	F:GO:0003824	F:catalytic activity
WP_003096690.1	MULTISPECIES: choline ABC transporter ATP-binding protein [Pseudomonas]	20	7	10	7	43.7	301	7	0	Yes	1.04004	0.654958		-1.0421	0.757213		1.49196	0.0111529		-1.19986	0.342647		PA5376	cbcV	CbcV	E	P:GO:0006972; P:GO:0015837; P:GO:0015871; P:GO:0031457; P:GO:0031460; P:GO:0042426; P:GO:0072488; P:GO:1902358; P:GO:1902603; F:GO:0005275; F:GO:0005524; F:GO:0015226; F:GO:0015419; F:GO:0016887; F:GO:0031459; F:GO:0033266	P:hyperosmotic response; P:amine transport; P:choline transport; P:glycine betaine catabolic process; P:glycine betaine transport; P:choline catabolic process; P:ammonium transmembrane transport; P:sulfate transmembrane transport; P:carnitine transmembrane transport; F:amine transmembrane transporter activity; F:ATP binding; F:carnitine transmembrane transporter activity; F:ABC-type sulfate transporter activity; F:ATP hydrolysis activity; F:ABC-type glycine betaine transporter activity; F:ABC-type choline transporter activity	EC:3.6.1; EC:7.3.2.3; EC:7.6.2.9	Acting on acid anhydrides; ABC-type sulfate transporter; ABC-type quaternary amine transporter	IPR022473 (TIGRFAM); IPR027417 (G3DSA:3.40.50.GENE3D); IPR003439 (PFAM); PTHR43869 (PANTHER); IPR017871 (PROSITE_PATTERNS); IPR003439 (PROSITE_PROFILES); IPR027417 (SUPERFAMILY)	P:GO:0015871; F:GO:0005524; F:GO:0015220; C:GO:0055052	P:choline transport; F:ATP binding; F:choline transmembrane transporter activity; C:ATP-binding cassette (ABC) transporter complex, substrate-binding subunit-containing
WP_003120852.1	MULTISPECIES: exodeoxyribonuclease I [Pseudomonas]	23	11	24	11	55.5	436	11	0	Yes	1.1267	0.124006		1.4356	0.00323636		1.4918	0.00810413		-1.19337	0.114242		PA4316	sbcB	exodeoxyribonuclease I	L	P:GO:0000738; P:GO:0006281; F:GO:0000175; F:GO:0000287; F:GO:0003697; F:GO:0008310; F:GO:0008852; F:GO:0051575	P:DNA catabolic process, exonucleolytic; P:DNA repair; F:3'-5'-exoribonuclease activity; F:magnesium ion binding; F:single-stranded DNA binding; F:single-stranded DNA 3'-5' exodeoxyribonuclease activity; F:exodeoxyribonuclease I activity; F:5'-deoxyribose-5-phosphate lyase activity	EC:3.1.11.1; EC:4.2; EC:3.1.13; EC:3.1.15	Exodeoxyribonuclease I; Carbon-oxygen lyases; Acting on ester bonds; Acting on ester bonds	G3DSA:1.10.287.1240 (GENE3D); G3DSA:1.20.1280.70 (GENE3D); IPR038649 (G3DSA:3.30.1520.GENE3D); IPR013520 (PFAM); IPR036397 (G3DSA:3.30.420.GENE3D); IPR023607 (PIRSF); IPR013620 (PFAM); PTHR11046:SF11 (PANTHER); IPR022894 (PANTHER); IPR034748 (PROSITE_PROFILES); IPR034747 (PROSITE_PROFILES); cd06138 (CDD); IPR012337 (SUPERFAMILY)	P:GO:0006281; F:GO:0000175; F:GO:0003676; F:GO:0004529; F:GO:0008852	P:DNA repair; F:3'-5'-exoribonuclease activity; F:nucleic acid binding; F:exodeoxyribonuclease activity; F:exodeoxyribonuclease I activity
WP_003092359.1	MULTISPECIES: 2-C-methyl-D-erythritol 4-phosphate cytidylyltransferase [Pseudomonas]	15	4	7	4	25.6	173	4	0	Yes	1.09255	0.0333862		1.2748	0.00036889		1.4916	6.30906e-05		-1.3626	0.000101088		PA3633	ygbP	4-diphosphocytidyl-2-C-methylerythritol synthase	I	P:GO:0016114; P:GO:0019288; F:GO:0000287; F:GO:0042802; F:GO:0050518; C:GO:0005829	P:terpenoid biosynthetic process; P:isopentenyl diphosphate biosynthetic process, methylerythritol 4-phosphate pathway; F:magnesium ion binding; F:identical protein binding; F:2-C-methyl-D-erythritol 4-phosphate cytidylyltransferase activity; C:cytosol	EC:2.7.7.60	2-C-methyl-D-erythritol 4-phosphate cytidylyltransferase	IPR001228 (TIGRFAM); IPR029044 (G3DSA:3.90.550.GENE3D); IPR034683 (PFAM); PTHR32125 (PANTHER); PTHR32125:SF4 (PANTHER); IPR018294 (PROSITE_PATTERNS); IPR001228 (HAMAP); IPR034683 (CDD); IPR029044 (SUPERFAMILY)	P:GO:0008299; F:GO:0003824; F:GO:0050518; F:GO:0070567	P:isoprenoid biosynthetic process; F:catalytic activity; F:2-C-methyl-D-erythritol 4-phosphate cytidylyltransferase activity; F:cytidylyltransferase activity
WP_003095192.1	MULTISPECIES: transcription termination/antitermination protein NusA [Pseudomonas]	34	15	82	15	54.6	2296	15	0	Yes	1.08053	0.0109978		-1.67245	1.36811e-05	Down	1.49158	2.52851e-06		-1.11167	0.00248192		PA4745	nusA	N utilization substance protein A	K	P:GO:0006355; P:GO:0006414; P:GO:0031564; F:GO:0000166; F:GO:0001000; F:GO:0003700; F:GO:0003746; F:GO:0019904; C:GO:0005829	P:regulation of transcription, DNA-templated; P:translational elongation; P:transcription antitermination; F:nucleotide binding; F:bacterial-type RNA polymerase core enzyme binding; F:DNA-binding transcription factor activity; F:translation elongation factor activity; F:protein domain specific binding; C:cytosol			IPR036555 (G3DSA:3.30.1480.GENE3D); IPR015946 (G3DSA:3.30.300.GENE3D); G3DSA:1.10.150.20 (GENE3D); IPR025249 (PFAM); IPR015946 (G3DSA:3.30.300.GENE3D); IPR010214 (TIGRFAM); IPR010213 (TIGRFAM); IPR013735 (PFAM); IPR003029 (PFAM); PF14520 (PFAM); G3DSA:1.10.150.20 (GENE3D); G3DSA:2.40.50.140 (GENE3D); IPR030842 (PANTHER); IPR030842 (HAMAP); PS50084 (PROSITE_PROFILES); IPR003029 (PROSITE_PROFILES); cd02134 (CDD); cd02134 (CDD); cd04455 (CDD); IPR012340 (SUPERFAMILY); IPR009019 (SUPERFAMILY); IPR010995 (SUPERFAMILY); IPR036555 (SUPERFAMILY); IPR010995 (SUPERFAMILY); IPR009019 (SUPERFAMILY)	P:GO:0006353; P:GO:0031554; P:GO:0031564; F:GO:0000166; F:GO:0003676; F:GO:0003700; F:GO:0003723	P:DNA-templated transcription, termination; P:regulation of DNA-templated transcription, termination; P:transcription antitermination; F:nucleotide binding; F:nucleic acid binding; F:DNA-binding transcription factor activity; F:RNA binding
WP_003091802.1	MULTISPECIES: Arc family DNA-binding protein [Pseudomonas]	41	4	16	4	12.3	470	4	0	Yes	-1.37422	0.00520703		-1.07322	0.251174		1.49119	0.000660222		-3.07504	2.79076e-05	Lower	PA3385	amrZ	alginate and motility regulator Z	S	P:GO:0032885; P:GO:0043107; P:GO:0044780; P:GO:0045892; P:GO:1900232; P:GO:1900233; P:GO:1902201; P:GO:2000147; F:GO:0000987; F:GO:0001217; C:GO:0032993	P:regulation of polysaccharide biosynthetic process; P:type IV pilus-dependent motility; P:bacterial-type flagellum assembly; P:negative regulation of transcription, DNA-templated; P:negative regulation of single-species biofilm formation on inanimate substrate; P:positive regulation of single-species biofilm formation on inanimate substrate; P:negative regulation of bacterial-type flagellum-dependent cell motility; P:positive regulation of cell motility; F:cis-regulatory region sequence-specific DNA binding; F:DNA-binding transcription repressor activity; C:protein-DNA complex			IPR005569 (PFAM); IPR013321 (G3DSA:1.10.1220.GENE3D); IPR010985 (SUPERFAMILY)	P:GO:0006355; F:GO:0003677	P:regulation of transcription, DNA-templated; F:DNA binding
WP_003092024.1	MULTISPECIES: DUF4349 domain-containing protein [Pseudomonas]	44	10	27	10	28.7	847	10	0	Yes	-1.18491	0.494879		0.995789	0.972468		1.49026	0.161208					PA3483		hypothetical protein	S	C:GO:0016021	C:integral component of membrane			Coil (COILS); IPR025645 (PFAM); PS51257 (PROSITE_PROFILES)	no GO terms	no GO terms
WP_009313822.1	Na(+)-translocating NADH-quinone reductase subunit A [Pseudomonas aeruginosa]	28	11	38	11	48	896	11	0	Yes	-1.23137	0.00780446		1.24929	0.00424035		1.48988	0.000255226		1.01324	0.800805		PA2999	nqrA	Na+-translocating NADH:ubiquinone oxidoreductase subunit Nrq1	C	P:GO:0006814; P:GO:0008152; P:GO:0098662; F:GO:0016655	P:sodium ion transport; P:metabolic process; P:inorganic cation transmembrane transport; F:oxidoreductase activity, acting on NAD(P)H, quinone or similar compound as acceptor	EC:1.6.5	Acting on NADH or NADPH	IPR008703 (PFAM); IPR008703 (TIGRFAM); IPR022615 (PFAM); IPR008703 (PANTHER); IPR008703 (HAMAP)	P:GO:0006814; F:GO:0016655	P:sodium ion transport; F:oxidoreductase activity, acting on NAD(P)H, quinone or similar compound as acceptor
WP_003094417.1	MULTISPECIES: DUF2135 domain-containing protein [Pseudomonas]	17	4	8	4	29.3	178	4	0	Yes	-1.12292	0.252267		-1.42401	0.02565		1.48936	0.00537263		2.50703	0.00314449	Higher	PA4492	magA	MagA	S					IPR012039 (PIRSF); IPR019220 (PFAM)	no GO terms	no GO terms
WP_031691645.1	integrase [Pseudomonas aeruginosa]	16	8	19	8	60.2	240	8	0	Yes	1.12081	0.227912		1.27156	0.0112164		1.48905	0.0029895								L	P:GO:0006310; F:GO:0000150; F:GO:0003677	P:DNA recombination; F:DNA strand exchange activity; F:DNA binding			Coil (COILS); Coil (COILS); IPR036162 (G3DSA:3.40.50.GENE3D); IPR025827 (PFAM); IPR006119 (PFAM); PTHR30461 (PANTHER); cd00338 (CDD); IPR036162 (SUPERFAMILY)	P:GO:0006310; F:GO:0000150; F:GO:0003677	P:DNA recombination; F:DNA strand exchange activity; F:DNA binding
WP_031691549.1	signal recognition particle-docking protein FtsY [Pseudomonas aeruginosa]	35	13	41	13	48.2	1424	13	0	Yes	0.995764	0.874178		-1.13895	0.0742466		1.48884	0.000944189					PA0373	ftsY	signal recognition particle receptor FtsY	U	P:GO:0006614; P:GO:0015833; F:GO:0003924; F:GO:0005525; F:GO:0032550; C:GO:0005829; C:GO:0019897; C:GO:0031226	P:SRP-dependent cotranslational protein targeting to membrane; P:peptide transport; F:GTPase activity; F:GTP binding; F:purine ribonucleoside binding; C:cytosol; C:extrinsic component of plasma membrane; C:intrinsic component of plasma membrane	EC:3.6.1	Acting on acid anhydrides	Coil (COILS); IPR027417 (G3DSA:3.40.50.GENE3D); IPR013822 (PFAM); IPR004390 (TIGRFAM); IPR000897 (PFAM); IPR042101 (G3DSA:1.20.120.GENE3D); mobidb-lite (MOBIDB_LITE); IPR004390 (PTHR43134:PANTHER); PTHR43134 (PANTHER); IPR000897 (PROSITE_PATTERNS); IPR004390 (HAMAP); cd17874 (CDD); IPR027417 (SUPERFAMILY); IPR036225 (SUPERFAMILY)	P:GO:0006614; F:GO:0005525	P:SRP-dependent cotranslational protein targeting to membrane; F:GTP binding
WP_003087898.1	MULTISPECIES: bifunctional methylenetetrahydrofolate dehydrogenase/methenyltetrahydrofolate cyclohydrolase FolD [Pseudomonas]	28	7	26	7	30.5	654	7	0	Yes	1.06153	0.215163		1.22151	0.00789385		1.48813	0.00087643		-1.39848	0.000614721		PA1796	folD	5,10-methylene-tetrahydrofolate dehydrogenase / cyclohydrolase	F	P:GO:0000105; P:GO:0006164; P:GO:0009086; P:GO:0035999; F:GO:0004477; F:GO:0004488; C:GO:0005829	P:histidine biosynthetic process; P:purine nucleotide biosynthetic process; P:methionine biosynthetic process; P:tetrahydrofolate interconversion; F:methenyltetrahydrofolate cyclohydrolase activity; F:methylenetetrahydrofolate dehydrogenase (NADP+) activity; C:cytosol	EC:3.5.4.9; EC:1.5.1.5	Methenyltetrahydrofolate cyclohydrolase; Methylenetetrahydrofolate dehydrogenase (NADP(+))	IPR000672 (PRINTS); IPR020631 (PFAM); IPR020630 (PFAM); G3DSA:3.40.50.720 (GENE3D); G3DSA:3.40.50.10860 (GENE3D); PTHR48099 (PANTHER); PTHR48099:SF5 (PANTHER); IPR020867 (PROSITE_PATTERNS); IPR000672 (HAMAP); IPR020631 (CDD); IPR036291 (SUPERFAMILY); SSF53223 (SUPERFAMILY)	F:GO:0003824; F:GO:0004488	F:catalytic activity; F:methylenetetrahydrofolate dehydrogenase (NADP+) activity
WP_003095197.1	MULTISPECIES: dihydropteroate synthase [Pseudomonas]	34	9	27	9	30.5	844	9	0	Yes	1.02176	0.67989		1.22873	0.0174463		1.48764	0.000839574		-1.17755	0.0348824		PA4750	folP	dihydropteroate synthase	H	P:GO:0006805; P:GO:0046654; P:GO:0046656; F:GO:0004156; F:GO:0046872; C:GO:0005829	P:xenobiotic metabolic process; P:tetrahydrofolate biosynthetic process; P:folic acid biosynthetic process; F:dihydropteroate synthase activity; F:metal ion binding; C:cytosol	EC:2.5.1.15	Dihydropteroate synthase	IPR000489 (PFAM); IPR006390 (TIGRFAM); IPR011005 (G3DSA:3.20.20.GENE3D); IPR045031 (PANTHER); IPR000489 (PROSITE_PATTERNS); IPR000489 (PROSITE_PATTERNS); IPR000489 (PROSITE_PROFILES); IPR006390 (CDD); IPR011005 (SUPERFAMILY)	P:GO:0009396; P:GO:0042558; P:GO:0044237; F:GO:0004156	P:folic acid-containing compound biosynthetic process; P:pteridine-containing compound metabolic process; P:cellular metabolic process; F:dihydropteroate synthase activity
WP_023083900.1	MULTISPECIES: radical SAM family heme chaperone HemW [Pseudomonas]	6	2	5	2	42.4	145	2	0	Yes	-1.02025	0.767127		1.11581	0.119231		1.4874	0.0538022		0.996955	0.954163		PA0386		probable oxidase	H	P:GO:0006779; F:GO:0004109; F:GO:0046872; F:GO:0051539; C:GO:0005737	P:porphyrin-containing compound biosynthetic process; F:coproporphyrinogen oxidase activity; F:metal ion binding; F:4 iron, 4 sulfur cluster binding; C:cytoplasm	EC:1.3.3.3	Coproporphyrinogen oxidase	IPR013785 (G3DSA:3.20.20.GENE3D); IPR007197 (PFAM); IPR004559 (TIGRFAM); IPR010723 (PFAM); IPR007197 (SFLD); IPR004559 (SFLD); SFLDF00288 (SFLD); SFLDG01082 (SFLD); IPR034505 (PANTHER); IPR007197 (PROSITE_PROFILES); cd01335 (CDD); SSF102114 (SUPERFAMILY)	P:GO:0006779; F:GO:0003824; F:GO:0004109; F:GO:0051536; F:GO:0051539; C:GO:0005737	P:porphyrin-containing compound biosynthetic process; F:catalytic activity; F:coproporphyrinogen oxidase activity; F:iron-sulfur cluster binding; F:4 iron, 4 sulfur cluster binding; C:cytoplasm
WP_073660204.1	MULTISPECIES: protein TonB [Pseudomonas]	32	6	10	6	24.8	166	6	0	Yes	-1.12844	0.326173		-1.50443	0.0189334	Down	1.4864	0.0154821					PA4679		hypothetical protein	S					mobidb-lite (MOBIDB_LITE)	no GO terms	no GO terms
WP_003094947.1	MULTISPECIES: acyltransferase [Pseudomonas]	24	9	22	9	43.8	401	9	0	Yes	-1.00558	0.94579		1.0832	0.154697		1.48287	0.000920697		-1.8783	0.00303173	Lower	PA4636		hypothetical protein	I	F:GO:0016746	F:acyltransferase activity	EC:2.3	Acyltransferases	IPR002123 (PFAM); PTHR30068 (PANTHER); PTHR30068:SF3 (PANTHER); SSF69593 (SUPERFAMILY)	F:GO:0016746	F:acyltransferase activity
WP_003085124.1	MULTISPECIES: phosphoglycolate phosphatase [Pseudomonas]	19	5	9	5	29.8	218	5	0	Yes	-1.22409	0.528181		-1.26789	0.440382		1.47998	0.109735		1.22445	0.522375		PA0608		probable phosphoglycolate phosphatase	G	P:GO:0005975; P:GO:0006281; P:GO:0016311; P:GO:0046295; F:GO:0000287; F:GO:0008967; F:GO:0031404; C:GO:0005829	P:carbohydrate metabolic process; P:DNA repair; P:dephosphorylation; P:glycolate biosynthetic process; F:magnesium ion binding; F:phosphoglycolate phosphatase activity; F:chloride ion binding; C:cytosol	EC:3.1.3.18	Phosphoglycolate phosphatase	IPR006439 (PRINTS); IPR006346 (TIGRFAM); IPR023198 (G3DSA:1.10.150.GENE3D); IPR023214 (G3DSA:3.40.50.GENE3D); IPR006439 (TIGRFAM); IPR006439 (TIGRFAM); IPR041492 (PFAM); SFLDG01135 (SFLD); SFLDS00003 (SFLD); PTHR43434:SF15 (PANTHER); PTHR43434 (PANTHER); IPR037512 (HAMAP); cd16417 (CDD); IPR036412 (SUPERFAMILY)	P:GO:0005975; F:GO:0008967; F:GO:0016791	P:carbohydrate metabolic process; F:phosphoglycolate phosphatase activity; F:phosphatase activity
WP_023098564.1	MULTISPECIES: DUF4011 domain-containing protein [Pseudomonas]	22	39	76	39	234.2	2017	39	0	Yes	1.35835	7.32538e-05		1.50671	2.81094e-05	Up	1.47987	0.000195932								L	P:GO:0006468; F:GO:0004386; F:GO:0004672; F:GO:0005524	P:protein phosphorylation; F:helicase activity; F:protein kinase activity; F:ATP binding	EC:2.7.1	Transferring phosphorus-containing groups	Coil (COILS); Coil (COILS); G3DSA:1.10.510.10 (GENE3D); PF18741 (PFAM); IPR000719 (PFAM); IPR025103 (PFAM); IPR027417 (G3DSA:3.40.50.GENE3D); IPR041677 (PFAM); IPR041679 (PFAM); IPR027417 (G3DSA:3.40.50.GENE3D); IPR045055 (PANTHER); PTHR10887:SF485 (PANTHER); IPR045055 (PANTHER); PTHR10887:SF485 (PANTHER); IPR000719 (PROSITE_PROFILES); cd18043 (CDD); IPR041679 (CDD); cd18043 (CDD); IPR027417 (SUPERFAMILY); IPR011009 (SUPERFAMILY)	P:GO:0006468; F:GO:0004386; F:GO:0004672; F:GO:0005524	P:protein phosphorylation; F:helicase activity; F:protein kinase activity; F:ATP binding
WP_003092431.1	MULTISPECIES: 2,3,4,5-tetrahydropyridine-2,6-dicarboxylate N-succinyltransferase [Pseudomonas]	29	9	41	9	36	1483	9	0	Yes	-1.01094	0.670524		0.995671	0.873842		1.47835	3.2743e-06		1.04289	0.096794		PA3666	dapD	tetrahydrodipicolinate succinylase	E	P:GO:0009089; P:GO:0019877; F:GO:0000287; F:GO:0008666; C:GO:0005737	P:lysine biosynthetic process via diaminopimelate; P:diaminopimelate biosynthetic process; F:magnesium ion binding; F:2,3,4,5-tetrahydropyridine-2,6-dicarboxylate N-succinyltransferase activity; C:cytoplasm	EC:2.3.1.117	2,3,4,5-tetrahydropyridine-2,6-dicarboxylate N-succinyltransferase	IPR001451 (PFAM); IPR038361 (G3DSA:3.30.60.GENE3D); G3DSA:2.160.10.10 (GENE3D); G3DSA:3.30.70.2010 (GENE3D); IPR019876 (TIGRFAM); IPR032784 (PFAM); IPR026586 (HAMAP); cd04649 (CDD); IPR011004 (SUPERFAMILY)	F:GO:0008666	F:2,3,4,5-tetrahydropyridine-2,6-dicarboxylate N-succinyltransferase activity
WP_003092863.1	MULTISPECIES: LPS export ABC transporter permease LptG [Pseudomonas]	13	5	11	5	39.2	310	5	0	Yes	-1.0952	0.179618		1.11708	0.0799766		1.47795	0.000677779		-1.13887	0.0536263		PA3827	lptG	Lipopolysaccharide export system permease protein LptG	S	P:GO:0015921; P:GO:0055085; F:GO:0015437; F:GO:0042626; C:GO:1904949	P:lipopolysaccharide export; P:transmembrane transport; F:lipopolysaccharide floppase activity; F:ATPase-coupled transmembrane transporter activity; C:ATPase complex	EC:7.6.2.1	P-type phospholipid transporter	IPR030923 (TIGRFAM); IPR005495 (PFAM); IPR005495 (PANTHER); PTHR33529:SF2 (PANTHER)	P:GO:0055085; C:GO:0016021; C:GO:0043190	P:transmembrane transport; C:integral component of membrane; C:ATP-binding cassette (ABC) transporter complex
WP_003090808.1	MULTISPECIES: serine protease inhibitor ecotin [Pseudomonas]	40	7	22	7	17.3	384	7	0	Yes	1.17322	0.151273		-1.35905	0.0280841		1.47744	0.0124655		1.38694	0.0299717		PA2755	eco	ecotin precursor	M	P:GO:0010951; F:GO:0004867; C:GO:0030288	P:negative regulation of endopeptidase activity; F:serine-type endopeptidase inhibitor activity; C:outer membrane-bounded periplasmic space			G3DSA:2.60.40.550 (GENE3D); IPR005658 (PIRSF); IPR005658 (PFAM); IPR027438 (G3DSA:4.10.1230.GENE3D); IPR005658 (PANTHER); IPR023084 (HAMAP); IPR023084 (CDD); IPR036198 (SUPERFAMILY)	F:GO:0004867	F:serine-type endopeptidase inhibitor activity
WP_003091117.1	MULTISPECIES: TatD family deoxyribonuclease [Pseudomonas]	23	4	7	4	28.1	311	4	0	Yes	1.14229	0.248885		1.19327	0.122216		1.47684	0.0137008		-1.17894	0.173961		PA2959		conserved hypothetical protein	L	P:GO:0006259; F:GO:0016888; C:GO:0005829	P:DNA metabolic process; F:endodeoxyribonuclease activity, producing 5'-phosphomonoesters; C:cytosol	EC:3.1.30; EC:3.1.21	Acting on ester bonds; Acting on ester bonds	IPR001130 (PFAM); IPR015991 (TIGRFAM); G3DSA:3.20.20.140 (GENE3D); IPR001130 (PIRSF); PTHR46124:SF2 (PANTHER); PTHR46124 (PANTHER); IPR018228 (PROSITE_PATTERNS); IPR018228 (PROSITE_PATTERNS); IPR001130 (CDD); IPR032466 (SUPERFAMILY)	F:GO:0004536; F:GO:0016788	F:deoxyribonuclease activity; F:hydrolase activity, acting on ester bonds
WP_003086037.1	MULTISPECIES: cysteine synthase B [Pseudomonas]	57	12	46	12	32.4	899	12	0	Yes	1.10552	0.0274273		1.11038	0.0259806		1.47588	8.72431e-05		-1.43492	0.000119147		PA0932	cysM	cysteine synthase B	E	P:GO:0006535; F:GO:0004124; F:GO:0030170; F:GO:0080146; C:GO:0005737	P:cysteine biosynthetic process from serine; F:cysteine synthase activity; F:pyridoxal phosphate binding; F:L-cysteine desulfhydrase activity; C:cytoplasm	EC:2.5.1.47; EC:4.4.1.1	Cysteine synthase; Cystathionine gamma-lyase	Coil (COILS); IPR005858 (TIGRFAM); IPR005856 (TIGRFAM); IPR036052 (G3DSA:3.40.50.GENE3D); IPR036052 (G3DSA:3.40.50.GENE3D); IPR001926 (PFAM); PTHR10314 (PANTHER); IPR005858 (PTHR10314:PANTHER); IPR001216 (PROSITE_PATTERNS); cd01561 (CDD); IPR036052 (SUPERFAMILY)	P:GO:0006535; F:GO:0004124	P:cysteine biosynthetic process from serine; F:cysteine synthase activity
WP_003100513.1	MULTISPECIES: triose-phosphate isomerase [Pseudomonas]	16	4	15	4	25.6	448	4	0	Yes	1.10069	0.166596		1.2434	0.0121048		1.47535	0.00795431		-1.43472	1.34892e-05		PA4748	tpiA	triosephosphate isomerase	G	P:GO:0006094; P:GO:0006096; P:GO:0019563; P:GO:0046166; F:GO:0004807; C:GO:0005829	P:gluconeogenesis; P:glycolytic process; P:glycerol catabolic process; P:glyceraldehyde-3-phosphate biosynthetic process; F:triose-phosphate isomerase activity; C:cytosol	EC:5.3.1.1	Triose-phosphate isomerase	IPR013785 (G3DSA:3.20.20.GENE3D); IPR000652 (TIGRFAM); IPR000652 (PFAM); IPR000652 (PANTHER); IPR020861 (PROSITE_PATTERNS); IPR022896 (HAMAP); IPR000652 (PROSITE_PROFILES); IPR000652 (CDD); IPR035990 (SUPERFAMILY)	P:GO:0006096; F:GO:0003824; F:GO:0004807	P:glycolytic process; F:catalytic activity; F:triose-phosphate isomerase activity
WP_003092640.1	MULTISPECIES: ribosome maturation factor RimM [Pseudomonas]	9	2	4	2	19.7	46	2	0	Yes	-1.02624	0.976073		1.21734	0.49926		1.47471	0.243992		-1.2229	0.388748		PA3744	rimM	16S rRNA processing protein	J	P:GO:0000028; P:GO:0030490; F:GO:0043022; C:GO:0005829; C:GO:0005840	P:ribosomal small subunit assembly; P:maturation of SSU-rRNA; F:ribosome binding; C:cytosol; C:ribosome			IPR002676 (PFAM); IPR011961 (TIGRFAM); G3DSA:2.30.30.240 (GENE3D); IPR036976 (G3DSA:2.40.30.GENE3D); IPR027275 (PFAM); PTHR33692 (PANTHER); IPR011961 (HAMAP); IPR011033 (SUPERFAMILY); IPR009000 (SUPERFAMILY)	P:GO:0006364; F:GO:0043022; C:GO:0005840	P:rRNA processing; F:ribosome binding; C:ribosome
WP_003110213.1	MULTISPECIES: hypothetical protein [Pseudomonas]	33	5	34	5	17.1	929	5	0	Yes	-1.16087	0.0504955		-1.12769	0.0955031		1.474	0.00175726		-1.25115	0.0127333		PA0541		hypothetical protein	C	P:GO:0022900; F:GO:0005506; F:GO:0009055; F:GO:0020037; C:GO:0042597	P:electron transport chain; F:iron ion binding; F:electron transfer activity; F:heme binding; C:periplasmic space	EC:1	Oxidoreductases	IPR002321 (PFAM); G3DSA:1.20.120.10 (GENE3D); IPR012127 (PIRSF); mobidb-lite (MOBIDB_LITE); IPR002321 (PROSITE_PROFILES); PS51257 (PROSITE_PROFILES); IPR010980 (SUPERFAMILY)	P:GO:0022900; F:GO:0005506; F:GO:0009055; F:GO:0020037; C:GO:0042597	P:electron transport chain; F:iron ion binding; F:electron transfer activity; F:heme binding; C:periplasmic space
WP_003084539.1	MULTISPECIES: GTPase [Pseudomonas]	5	3	3	3	75.1	41	3	0	Yes	1.21149	0.0737799		1.4406	0.000313508		1.47356	0.000157195		-1.70333	0.000108637	Lower	PA0391		hypothetical protein	S					Coil (COILS); IPR045063 (PFAM); IPR027417 (G3DSA:3.40.50.GENE3D); PTHR43681 (PANTHER); IPR027417 (SUPERFAMILY)	no GO terms	no GO terms
WP_003091146.1	MULTISPECIES: signal peptide peptidase SppA [Pseudomonas]	27	7	23	7	36	902	7	0	Yes	-1.09914	0.210601		1.03505	0.546836		1.47108	0.00197597		-1.1674	0.0620569		PA2973		probable peptidase	OU	P:GO:0006465; F:GO:0008236; C:GO:0005886; C:GO:0016021	P:signal peptide processing; F:serine-type peptidase activity; C:plasma membrane; C:integral component of membrane	EC:3.4	Acting on peptide bonds (peptidases)	IPR004635 (TIGRFAM); IPR002142 (PFAM); G3DSA:3.90.226.10 (GENE3D); G3DSA:6.20.330.10 (GENE3D); PTHR42987 (PANTHER); IPR002142 (CDD); IPR029045 (SUPERFAMILY)	P:GO:0006508; F:GO:0008233	P:proteolysis; F:peptidase activity
WP_003093177.1	MULTISPECIES: lipoyl(octanoyl) transferase LipB [Pseudomonas]	22	5	11	5	23.8	211	5	0	Yes	1.07949	0.427342		1.26653	0.00954623		1.46927	0.0129793		1.62453	0.0105958	Higher	PA3997	lipB	lipoate-protein ligase B	H	P:GO:0009107; P:GO:0009249; P:GO:0010629; F:GO:0016874; F:GO:0033819; F:GO:0102555; C:GO:0005737	P:lipoate biosynthetic process; P:protein lipoylation; P:negative regulation of gene expression; F:ligase activity; F:lipoyl(octanoyl) transferase activity; F:octanoyl transferase activity (acting on glycine-cleavage complex H protein); C:cytoplasm	EC:2.3.1.181; EC:6	Lipoyl(octanoyl) transferase; Ligases	IPR000544 (PIRSF); IPR000544 (TIGRFAM); IPR045864 (G3DSA:3.30.930.GENE3D); PTHR10993 (PANTHER); PTHR10993:SF7 (PANTHER); IPR020605 (PROSITE_PATTERNS); IPR000544 (HAMAP); IPR004143 (PROSITE_PROFILES); IPR000544 (CDD); IPR045864 (SUPERFAMILY)	P:GO:0006464; P:GO:0009249; F:GO:0033819	P:cellular protein modification process; P:protein lipoylation; F:lipoyl(octanoyl) transferase activity
WP_003093612.1	MULTISPECIES: multidrug efflux transporter outer membrane subunit OpmD [Pseudomonas]	44	15	36	15	53	1386	15	0	Yes	-1.15756	0.0278475		1.19259	0.0680785		1.46852	0.0116825		-30.3148	5.56155e-09	Lower	PA4208	opmD	probable outer membrane protein precursor	MU	P:GO:0055085; F:GO:0015562; C:GO:0009279; C:GO:0016021	P:transmembrane transport; F:efflux transmembrane transporter activity; C:cell outer membrane; C:integral component of membrane	EC:7	Translocases	Coil (COILS); Coil (COILS); IPR003423 (PFAM); G3DSA:2.20.200.10 (GENE3D); IPR010131 (TIGRFAM); G3DSA:1.20.1600.10 (GENE3D); PTHR30203 (PANTHER); PS51257 (PROSITE_PROFILES); SSF56954 (SUPERFAMILY)	P:GO:0055085; F:GO:0015562; F:GO:0022857; C:GO:0016020	P:transmembrane transport; F:efflux transmembrane transporter activity; F:transmembrane transporter activity; C:membrane
WP_003092390.1	MULTISPECIES: ribosome recycling factor [Pseudomonas]	57	11	70	11	20.5	1566	11	0	Yes	1.07627	0.0798215		-1.69881	9.5819e-06	Down	1.46841	0.000369463		-1.32431	0.000559554		PA3653	frr	ribosome recycling factor	J	P:GO:0002184; F:GO:0008079; F:GO:0043023; C:GO:0005618; C:GO:0005829; C:GO:0005886	P:cytoplasmic translational termination; F:translation termination factor activity; F:ribosomal large subunit binding; C:cell wall; C:cytosol; C:plasma membrane			Coil (COILS); IPR002661 (TIGRFAM); IPR036191 (G3DSA:1.10.132.GENE3D); G3DSA:3.30.1360.40 (GENE3D); IPR023584 (PFAM); IPR002661 (PANTHER); PTHR20982:SF3 (PANTHER); IPR002661 (HAMAP); IPR002661 (CDD); IPR036191 (SUPERFAMILY)	P:GO:0006412	P:translation
WP_003113863.1	MULTISPECIES: di-trans,poly-cis-decaprenylcistransferase [Pseudomonas]	24	6	19	6	28	560	6	0	Yes	1.04299	0.722717		1.15688	0.130717		1.46838	0.0424445		-1.28404	0.366542		PA3652	uppS	undecaprenyl pyrophosphate synthetase	H	P:GO:0008360; P:GO:0016094; P:GO:0043164; P:GO:0071555; F:GO:0000287; F:GO:0002094; F:GO:0008834; F:GO:0030145; C:GO:0005829	P:regulation of cell shape; P:polyprenol biosynthetic process; P:Gram-negative-bacterium-type cell wall biogenesis; P:cell wall organization; F:magnesium ion binding; F:polyprenyltransferase activity; F:di-trans,poly-cis-decaprenylcistransferase activity; F:manganese ion binding; C:cytosol	EC:2.5.1.31	Ditrans,polycis-undecaprenyl-diphosphate synthase ((2E,6E)-farnesyl-	IPR001441 (TIGRFAM); IPR001441 (PFAM); IPR036424 (G3DSA:3.40.1180.GENE3D); IPR001441 (PANTHER); PTHR10291:SF0 (PANTHER); IPR018520 (PROSITE_PATTERNS); IPR001441 (HAMAP); IPR001441 (CDD); IPR036424 (SUPERFAMILY)	F:GO:0016765	F:transferase activity, transferring alkyl or aryl (other than methyl) groups
WP_003088680.1	MULTISPECIES: serine/threonine transporter SstT [Pseudomonas]	8	3	7	3	42.4	67	3	0	Yes	-1.02632	0.782112		1.036	0.989412		1.46578	0.00326184		-1.05562	0.57956		PA2042		probable transporter (membrane subunit)	E	P:GO:0003333; P:GO:0015826; P:GO:0032329; P:GO:0035725; P:GO:0098656; F:GO:0005295; F:GO:0008514; C:GO:0005886; C:GO:0016021	P:amino acid transmembrane transport; P:threonine transport; P:serine transport; P:sodium ion transmembrane transport; P:anion transmembrane transport; F:neutral amino acid:sodium symporter activity; F:organic anion transmembrane transporter activity; C:plasma membrane; C:integral component of membrane	EC:7	Translocases	PR00173 (PRINTS); IPR036458 (G3DSA:1.10.3860.GENE3D); IPR001991 (PFAM); PTHR42865:SF8 (PANTHER); IPR001991 (PANTHER); IPR023025 (HAMAP); IPR036458 (SUPERFAMILY)	P:GO:0015826; P:GO:0032329; F:GO:0015293; C:GO:0016021	P:threonine transport; P:serine transport; F:symporter activity; C:integral component of membrane
WP_003090677.1	MULTISPECIES: threonine--tRNA ligase [Pseudomonas]	33	22	67	22	73	1650	22	0	Yes	1.01993	0.456509		1.02533	0.444167		1.46403	2.4827e-05		-1.36339	9.89907e-05		PA2744	thrS	threonyl-tRNA synthetase	J	P:GO:0006435; P:GO:0045947; P:GO:0106074; F:GO:0000049; F:GO:0000900; F:GO:0002161; F:GO:0004829; F:GO:0005524; F:GO:0008270; F:GO:0048027; C:GO:0005829	P:threonyl-tRNA aminoacylation; P:negative regulation of translational initiation; P:aminoacyl-tRNA metabolism involved in translational fidelity; F:tRNA binding; F:translation repressor activity, mRNA regulatory element binding; F:aminoacyl-tRNA editing activity; F:threonine-tRNA ligase activity; F:ATP binding; F:zinc ion binding; F:mRNA 5'-UTR binding; C:cytosol	EC:6.1.1.3; EC:3.1.1.1	Threonine--tRNA ligase; Carboxylesterase	IPR002320 (PRINTS); IPR002314 (PFAM); IPR045864 (G3DSA:3.30.930.GENE3D); G3DSA:3.30.980.10 (GENE3D); IPR036621 (G3DSA:3.40.50.GENE3D); IPR004154 (PFAM); IPR004095 (PFAM); IPR012675 (G3DSA:3.10.20.GENE3D); G3DSA:3.30.54.20 (GENE3D); IPR012947 (PFAM); IPR002320 (TIGRFAM); IPR002320 (PANTHER); PTHR11451:SF46 (PANTHER); IPR002320 (HAMAP); IPR006195 (PROSITE_PROFILES); IPR004095 (PROSITE_PROFILES); IPR033728 (CDD); cd01667 (CDD); cd00860 (CDD); SSF52954 (SUPERFAMILY); IPR018163 (SUPERFAMILY); IPR045864 (SUPERFAMILY); IPR012676 (SUPERFAMILY)	P:GO:0006418; P:GO:0006435; P:GO:0043039; F:GO:0000166; F:GO:0004812; F:GO:0004829; F:GO:0005524; C:GO:0005737	P:tRNA aminoacylation for protein translation; P:threonyl-tRNA aminoacylation; P:tRNA aminoacylation; F:nucleotide binding; F:aminoacyl-tRNA ligase activity; F:threonine-tRNA ligase activity; F:ATP binding; C:cytoplasm
WP_003106314.1	MULTISPECIES: 5-(carboxyamino)imidazole ribonucleotide mutase [Pseudomonas]	39	5	25	5	16.9	620	5	0	Yes	-1.06675	0.045632		1.17137	0.0011769		1.46401	3.07275e-06		-1.13926	0.00455596		PA5426	purE	phosphoribosylaminoimidazole carboxylase, catalytic subunit	F	P:GO:0006189; F:GO:0016829; F:GO:0034023; F:GO:0042802; C:GO:0005829	P:'de novo' IMP biosynthetic process; F:lyase activity; F:5-(carboxyamino)imidazole ribonucleotide mutase activity; F:identical protein binding; C:cytosol	EC:5.4.99.18; EC:4	5-(carboxyamino)imidazole ribonucleotide mutase; Lyases	IPR024694 (PIRSF); IPR000031 (TIGRFAM); IPR000031 (PFAM); G3DSA:3.40.50.1970 (GENE3D); PTHR23046 (PANTHER); IPR033747 (HAMAP); SSF52255 (SUPERFAMILY)	P:GO:0006189	P:'de novo' IMP biosynthetic process
WP_003084937.1	MULTISPECIES: DUF1090 domain-containing protein [Pseudomonas]	22	3	11	3	14.8	235	3	0	Yes	1.45109	0.138584		-1.24565	0.399988		1.46273	0.380252					PA0542		conserved hypothetical protein	S					Coil (COILS); IPR009468 (PFAM); mobidb-lite (MOBIDB_LITE)	no GO terms	no GO terms
WP_003097130.1	MULTISPECIES: F0F1 ATP synthase subunit beta [Pseudomonas]	58	19	274	19	49.5	8608	19	0	Yes	-1.15375	0.00371553		-1.03504	0.207132		1.46262	5.54036e-05		-1.12378	0.00531762		PA5554	atpD	ATP synthase beta chain	C	P:GO:0015986; F:GO:0005524; F:GO:0008553; F:GO:0016887; F:GO:0046933; F:GO:0046961; C:GO:0045261	P:ATP synthesis coupled proton transport; F:ATP binding; F:P-type proton-exporting transporter activity; F:ATP hydrolysis activity; F:proton-transporting ATP synthase activity, rotational mechanism; F:proton-transporting ATPase activity, rotational mechanism; C:proton-transporting ATP synthase complex, catalytic core F(1)	EC:7.1.3.1; EC:7.1.2.2; EC:3.6.1; EC:7.1.2.1; EC:6	H(+)-exporting diphosphatase; H(+)-transporting two-sector ATPase; Acting on acid anhydrides; P-type H(+)-exporting transporter; Ligases	IPR000194 (PFAM); IPR027417 (G3DSA:3.40.50.GENE3D); G3DSA:2.40.10.170 (GENE3D); IPR004100 (PFAM); IPR024034 (G3DSA:1.10.1140.GENE3D); IPR005722 (TIGRFAM); PTHR15184 (PANTHER); IPR020003 (PROSITE_PATTERNS); IPR005722 (HAMAP); cd18115 (CDD); cd18110 (CDD); cd01133 (CDD); IPR027417 (SUPERFAMILY); SSF47917 (SUPERFAMILY); IPR036121 (SUPERFAMILY)	P:GO:0015986; P:GO:0046034; P:GO:1902600; F:GO:0005524; F:GO:0046933; C:GO:0045261	P:ATP synthesis coupled proton transport; P:ATP metabolic process; P:proton transmembrane transport; F:ATP binding; F:proton-transporting ATP synthase activity, rotational mechanism; C:proton-transporting ATP synthase complex, catalytic core F(1)
WP_003090664.1	MULTISPECIES: phenylalanine--tRNA ligase subunit beta [Pseudomonas]	36	22	96	22	86.7	2630	22	0	Yes	1.01918	0.557244		-1.13137	0.0304647		1.46189	2.53757e-05		1.18341	0.064287		PA2739	pheT	phenylalanyl-tRNA synthetase, beta subunit	J	P:GO:0006432; F:GO:0000049; F:GO:0000287; F:GO:0004826; F:GO:0005524; F:GO:0042802; C:GO:0005829; C:GO:0009328	P:phenylalanyl-tRNA aminoacylation; F:tRNA binding; F:magnesium ion binding; F:phenylalanine-tRNA ligase activity; F:ATP binding; F:identical protein binding; C:cytosol; C:phenylalanine-tRNA ligase complex	EC:6.1.1.20	Phenylalanine--tRNA ligase	Coil (COILS); IPR004532 (TIGRFAM); IPR036690 (G3DSA:3.30.70.GENE3D); IPR041616 (PFAM); G3DSA:3.30.56.10 (GENE3D); IPR045864 (G3DSA:3.30.930.GENE3D); IPR002547 (PFAM); IPR020825 (G3DSA:3.50.40.GENE3D); IPR005147 (PFAM); IPR005146 (PFAM); G3DSA:2.40.50.140 (GENE3D); IPR005121 (PFAM); G3DSA:3.30.56.10 (GENE3D); IPR045060 (PANTHER); PTHR10947:SF0 (PANTHER); IPR004532 (HAMAP); IPR005121 (PROSITE_PROFILES); IPR002547 (PROSITE_PROFILES); IPR005147 (PROSITE_PROFILES); IPR033714 (CDD); IPR041616 (CDD); IPR045864 (SUPERFAMILY); IPR012340 (SUPERFAMILY); SSF56037 (SUPERFAMILY); IPR036690 (SUPERFAMILY); IPR009061 (SUPERFAMILY)	P:GO:0006432; F:GO:0000049; F:GO:0000287; F:GO:0003723; F:GO:0004826; F:GO:0005524	P:phenylalanyl-tRNA aminoacylation; F:tRNA binding; F:magnesium ion binding; F:RNA binding; F:phenylalanine-tRNA ligase activity; F:ATP binding
WP_003091163.1	MULTISPECIES: MotA/TolQ/ExbB proton channel family protein [Pseudomonas]	10	2	4	2	22.9	120	2	0	Yes	-1.12585	0.311638		1.06336	0.728368		1.4614	0.0105778		1.11382	0.31726		PA2983		probable tolQ-type transport protein	U	P:GO:0017038; C:GO:0005887	P:protein import; C:integral component of plasma membrane			IPR002898 (PFAM); PTHR30625 (PANTHER); PTHR30625:SF11 (PANTHER)	no GO terms	no GO terms
WP_003091135.1	MULTISPECIES: acyl carrier protein [Proteobacteria]	41	3	10	3	8.7	280	3	0	Yes	1.23285	0.115252		-1.18426	0.1975		1.46083	0.0120832		1.83449	0.00252823	Higher	PA2966	acpP	acyl carrier protein	IQ	P:GO:0006633; P:GO:0009245; F:GO:0000035; F:GO:0000036; F:GO:0031177; C:GO:0005829	P:fatty acid biosynthetic process; P:lipid A biosynthetic process; F:acyl binding; F:acyl carrier activity; F:phosphopantetheine binding; C:cytosol			IPR009081 (PFAM); IPR036736 (G3DSA:1.10.1200.GENE3D); IPR003231 (TIGRFAM); IPR003231 (PANTHER); PTHR20863:SF28 (PANTHER); IPR006162 (PROSITE_PATTERNS); IPR009081 (PROSITE_PROFILES); IPR003231 (HAMAP); IPR036736 (SUPERFAMILY)	P:GO:0006633	P:fatty acid biosynthetic process
WP_003095762.1	MULTISPECIES: GNAT family N-acetyltransferase [Pseudomonas]	13	4	9	4	33.8	264	4	0	Yes	-1.09181	0.6528		-1.01601	0.942835		1.46081	0.056833					PA5003		Mig-14-like protein	M	F:GO:0016740	F:transferase activity	EC:2	Transferases	IPR009977 (PFAM); IPR009977 (PIRSF); G3DSA:3.40.630.30 (GENE3D); IPR016181 (SUPERFAMILY)	no GO terms	no GO terms
WP_003088017.1	MULTISPECIES: RNA methyltransferase [Pseudomonas]	8	2	5	2	38.1	152	2	0	Yes	-1.08606	0.577899		1.09562	0.770498		1.46026	0.195645		1.78637	0.0123864	Higher	PA1839		hypothetical protein	H	P:GO:0030488; P:GO:0070475; F:GO:0046872; F:GO:0051539; F:GO:0070040; C:GO:0005737	P:tRNA methylation; P:rRNA base methylation; F:metal ion binding; F:4 iron, 4 sulfur cluster binding; F:rRNA (adenine-C2-)-methyltransferase activity; C:cytoplasm	EC:2.1.1.192	23S rRNA (adenine(2503)-C(2))-methyltransferase	IPR004383 (PIRSF); IPR013785 (G3DSA:3.20.20.GENE3D); IPR007197 (PFAM); SFLDG01062 (SFLD); IPR004383 (SFLD); IPR040072 (PANTHER); PTHR30544:SF5 (PANTHER); IPR007197 (PROSITE_PROFILES); cd01335 (CDD); SSF102114 (SUPERFAMILY)	P:GO:0006364; F:GO:0003824; F:GO:0008173; F:GO:0051536	P:rRNA processing; F:catalytic activity; F:RNA methyltransferase activity; F:iron-sulfur cluster binding
WP_003092021.1	MULTISPECIES: methionine--tRNA ligase [Pseudomonas]	29	19	70	19	75	2190	19	0	Yes	1.131	0.000189101		1.18748	0.00993559		1.46024	2.95144e-05								J	P:GO:0006431; F:GO:0000049; F:GO:0004825; F:GO:0005524; F:GO:0008270; C:GO:0005737	P:methionyl-tRNA aminoacylation; F:tRNA binding; F:methionine-tRNA ligase activity; F:ATP binding; F:zinc ion binding; C:cytoplasm	EC:6.1.1.10	Methionine--tRNA ligase	IPR033911 (PRINTS); G3DSA:2.40.50.140 (GENE3D); IPR004495 (TIGRFAM); IPR029038 (G3DSA:2.20.28.GENE3D); IPR014729 (G3DSA:3.40.50.GENE3D); IPR015413 (PFAM); G3DSA:1.10.730.10 (GENE3D); IPR002547 (PFAM); IPR041872 (PFAM); IPR014758 (TIGRFAM); IPR023458 (PANTHER); PTHR45765:SF1 (PANTHER); IPR001412 (PROSITE_PATTERNS); IPR023458 (HAMAP); IPR002547 (PROSITE_PROFILES); IPR004495 (CDD); IPR041872 (CDD); IPR033911 (CDD); IPR009080 (SUPERFAMILY); SSF52374 (SUPERFAMILY); IPR012340 (SUPERFAMILY); IPR029038 (SUPERFAMILY)	P:GO:0006418; P:GO:0006431; F:GO:0000049; F:GO:0000166; F:GO:0004812; F:GO:0004825; F:GO:0005524	P:tRNA aminoacylation for protein translation; P:methionyl-tRNA aminoacylation; F:tRNA binding; F:nucleotide binding; F:aminoacyl-tRNA ligase activity; F:methionine-tRNA ligase activity; F:ATP binding
WP_003094896.1	MULTISPECIES: class I SAM-dependent methyltransferase [Pseudomonas]	19	6	10	6	40.4	225	6	0	Yes	1.17798	0.186717		1.43449	0.00670663		1.46014	0.00339019					PA4617		conserved hypothetical protein	J	P:GO:0070475; F:GO:0003676; F:GO:0052916; C:GO:0005737	P:rRNA base methylation; F:nucleic acid binding; F:23S rRNA (guanine(1835)-N(2))-methyltransferase activity; C:cytoplasm	EC:2.1.1.174; EC:2.1.1.52	23S rRNA (guanine(1835)-N(2))-methyltransferase; Transferring one-carbon groups	G3DSA:3.40.50.150 (GENE3D); IPR017237 (PIRSF); G3DSA:3.40.50.150 (GENE3D); IPR007848 (PFAM); PTHR47816 (PANTHER); IPR017237 (PTHR47816:PANTHER); IPR002052 (PROSITE_PATTERNS); IPR017237 (HAMAP); cd02440 (CDD); IPR029063 (SUPERFAMILY); IPR029063 (SUPERFAMILY)	P:GO:0031167; P:GO:0032259; F:GO:0003676; F:GO:0008168; F:GO:0008990; C:GO:0005737	P:rRNA methylation; P:methylation; F:nucleic acid binding; F:methyltransferase activity; F:rRNA (guanine-N2-)-methyltransferase activity; C:cytoplasm
WP_003120754.1	MULTISPECIES: DUF2059 domain-containing protein [Pseudomonas]	43	7	38	7	20	1207	7	0	Yes	1.19158	0.0298258		-1.26709	0.0124522		1.46	0.00165487		-1.37158	0.00248174		PA0856		hypothetical protein	S					IPR018637 (PFAM)	no GO terms	no GO terms
WP_078451169.1	helix-turn-helix transcriptional regulator [Pseudomonas aeruginosa]	34	7	11	7	27.3	254	7	0	Yes	-1.04969	0.681269		-1.16507	0.194313		1.45784	0.0137056								K					G3DSA:2.10.109.10 (GENE3D); IPR015927 (PFAM); mobidb-lite (MOBIDB_LITE); mobidb-lite (MOBIDB_LITE); PTHR40661 (PANTHER); PTHR40661:SF2 (PANTHER); IPR039418 (CDD); IPR036286 (SUPERFAMILY)	no GO terms	no GO terms
WP_003082765.1	MULTISPECIES: amino acid ABC transporter permease [Pseudomonas]	16	3	12	3	24.6	245	3	0	Yes	1.0619	0.745701		1.10625	0.36038		1.45625	0.230253		-1.57054	0.0159423	Lower	PA1340	aatM	AatM	P	P:GO:0042940; P:GO:0051938; P:GO:1901998; P:GO:1903803; F:GO:0022857	P:D-amino acid transport; P:L-glutamate import; P:toxin transport; P:L-glutamine import across plasma membrane; F:transmembrane transporter activity	EC:7	Translocases	IPR035906 (G3DSA:1.10.3720.GENE3D); IPR000515 (PFAM); IPR010065 (TIGRFAM); IPR030205 (PTHR30614:PANTHER); IPR043429 (PANTHER); IPR000515 (PROSITE_PROFILES); IPR000515 (CDD); IPR035906 (SUPERFAMILY)	P:GO:0006865; P:GO:0055085; P:GO:0071705; F:GO:0022857; C:GO:0016020; C:GO:0016021; C:GO:0043190	P:amino acid transport; P:transmembrane transport; P:nitrogen compound transport; F:transmembrane transporter activity; C:membrane; C:integral component of membrane; C:ATP-binding cassette (ABC) transporter complex
WP_003092829.1	MULTISPECIES: Fe-S cluster assembly scaffold IscU [Pseudomonas]	52	5	30	5	13.7	834	5	0	Yes	-1.09226	0.323738		1.22498	0.106676		1.45596	0.0353681		-1.1205	0.466833		PA3813	iscU	probable iron-binding protein IscU	C	P:GO:0006879; P:GO:0016226; F:GO:0008198; F:GO:0042802; F:GO:0051537; F:GO:0051539; C:GO:0005829	P:cellular iron ion homeostasis; P:iron-sulfur cluster assembly; F:ferrous iron binding; F:identical protein binding; F:2 iron, 2 sulfur cluster binding; F:4 iron, 4 sulfur cluster binding; C:cytosol			G3DSA:3.90.1010.10 (GENE3D); IPR002871 (PFAM); IPR011339 (TIGRFAM); IPR002871 (PANTHER); IPR002871 (CDD); SSF82649 (SUPERFAMILY)	P:GO:0016226; F:GO:0005506; F:GO:0051536	P:iron-sulfur cluster assembly; F:iron ion binding; F:iron-sulfur cluster binding
WP_003097311.1	MULTISPECIES: oxygen-dependent coproporphyrinogen oxidase [Pseudomonas]	26	7	22	7	34.8	315	7	0	Yes	1.11884	0.0162343		1.04318	0.456539		1.45575	0.000177585		-1.26802	0.00106186		PA0024	hemF	coproporphyrinogen III oxidase, aerobic	H	P:GO:0006782; F:GO:0004109; F:GO:0030145; F:GO:0042803; F:GO:0046906; C:GO:0005737	P:protoporphyrinogen IX biosynthetic process; F:coproporphyrinogen oxidase activity; F:manganese ion binding; F:protein homodimerization activity; F:tetrapyrrole binding; C:cytoplasm	EC:1.3.3.3	Coproporphyrinogen oxidase	IPR001260 (PRINTS); IPR001260 (PFAM); IPR001260 (PIRSF); IPR036406 (G3DSA:3.40.1500.GENE3D); IPR001260 (PANTHER); IPR018375 (PROSITE_PATTERNS); IPR001260 (HAMAP); IPR036406 (SUPERFAMILY)	P:GO:0006779; F:GO:0004109	P:porphyrin-containing compound biosynthetic process; F:coproporphyrinogen oxidase activity
WP_003092068.1	MULTISPECIES: dihydroorotase [Pseudomonas]	40	11	27	11	38.4	699	11	0	Yes	1.0776	0.402036		1.21941	0.0824321		1.45223	0.0174094		-1.2473	0.0643852		PA3527	pyrC	dihydroorotase	F	P:GO:0019856; P:GO:0044205; F:GO:0004151; F:GO:0008270	P:pyrimidine nucleobase biosynthetic process; P:'de novo' UMP biosynthetic process; F:dihydroorotase activity; F:zinc ion binding	EC:3.5.2.3	Dihydroorotase	G3DSA:3.20.20.140 (GENE3D); IPR006680 (PFAM); IPR004721 (PIRSF); IPR004721 (TIGRFAM); IPR004721 (PANTHER); IPR002195 (PROSITE_PATTERNS); IPR002195 (PROSITE_PATTERNS); IPR004721 (HAMAP); IPR004721 (CDD); IPR032466 (SUPERFAMILY)	P:GO:0019856; F:GO:0004151; F:GO:0016787; F:GO:0016812	P:pyrimidine nucleobase biosynthetic process; F:dihydroorotase activity; F:hydrolase activity; F:hydrolase activity, acting on carbon-nitrogen (but not peptide) bonds, in cyclic amides
WP_003087475.1	MULTISPECIES: 3-hydroxyacyl-[acyl-carrier-protein] dehydratase FabA [Pseudomonas]	54	8	44	8	18.7	947	8	0	Yes	1.02441	0.737854		1.25319	0.0133147		1.45209	0.00827357		-2.09945	3.06166e-05	Lower	PA1610	fabA	beta-hydroxydecanoyl-ACP dehydrase	I	P:GO:0006636; F:GO:0004317; F:GO:0008659; F:GO:0008693; F:GO:0034017; F:GO:0047451; C:GO:0005829	P:unsaturated fatty acid biosynthetic process; F:3-hydroxypalmitoyl-[acyl-carrier-protein] dehydratase activity; F:(3R)-hydroxymyristoyl-[acyl-carrier-protein] dehydratase activity; F:3-hydroxydecanoyl-[acyl-carrier-protein] dehydratase activity; F:trans-2-decenoyl-acyl-carrier-protein isomerase activity; F:3-hydroxyoctanoyl-[acyl-carrier-protein] dehydratase activity; C:cytosol	EC:2.3.1.85; EC:4.2.1.59; EC:5.3.3.14	Fatty-acid synthase system; 3-hydroxyacyl-[acyl-carrier-protein] dehydratase; Trans-2-decenoyl-[acyl-carrier-protein] isomerase	IPR013114 (PFAM); IPR010083 (TIGRFAM); G3DSA:3.10.129.10 (GENE3D); IPR010083 (PTHR30272:PANTHER); IPR013114 (PANTHER); IPR010083 (HAMAP); IPR010083 (CDD); IPR029069 (SUPERFAMILY)	P:GO:0006633; F:GO:0008693; C:GO:0005737	P:fatty acid biosynthetic process; F:3-hydroxydecanoyl-[acyl-carrier-protein] dehydratase activity; C:cytoplasm
WP_003095672.1	MULTISPECIES: small ribosomal subunit biogenesis GTPase RsgA [Pseudomonas]	23	6	19	6	37.1	500	6	0	Yes	1.00397	0.934174		1.37942	0.000104324		1.45154	5.06254e-05		-1.40787	0.000170777		PA4952		conserved hypothetical protein	S	P:GO:0042274; F:GO:0003924; F:GO:0005525; F:GO:0019003; F:GO:0019843; F:GO:0032550; F:GO:0046872; C:GO:0005829	P:ribosomal small subunit biogenesis; F:GTPase activity; F:GTP binding; F:GDP binding; F:rRNA binding; F:purine ribonucleoside binding; F:metal ion binding; C:cytosol	EC:3.6.1	Acting on acid anhydrides	G3DSA:1.10.40.50 (GENE3D); IPR027417 (G3DSA:3.40.50.GENE3D); IPR010914 (PFAM); G3DSA:2.40.50.140 (GENE3D); IPR004881 (TIGRFAM); IPR004881 (PANTHER); IPR004881 (HAMAP); IPR010914 (PROSITE_PROFILES); IPR030378 (PROSITE_PROFILES); IPR004881 (CDD); IPR012340 (SUPERFAMILY); IPR027417 (SUPERFAMILY)	F:GO:0003924; F:GO:0005525	F:GTPase activity; F:GTP binding
WP_003086501.1	MULTISPECIES: hypothetical protein [Pseudomonas]	15	3	14	3	21.8	225	3	0	Yes	1.04616	0.57224		-1.32072	0.0870063		1.45083	0.0124751					PA1126		hypothetical protein		C:GO:0016021	C:integral component of membrane			no IPS match	no IPS match	no IPS match
WP_003085562.1	MULTISPECIES: DUF4845 domain-containing protein [Pseudomonas]	26	3	8	3	14.5	229	3	0	Yes	-1.06979	0.315564		1.0706	0.326238		1.44847	0.00100731		-1.8358	7.36381e-05	Lower	PA0769		hypothetical protein	NU					IPR032314 (PFAM)	no GO terms	no GO terms
WP_003083354.1	MULTISPECIES: hypothetical protein [Pseudomonas]	20	2	6	2	14	115	2	0	Yes	1.08429	0.638655		-1.42579	0.038047		1.44795	0.230748		1.20199	0.18966		PA1530		hypothetical protein						no IPS match	no IPS match	no IPS match
WP_003091289.1	MULTISPECIES: tetratricopeptide repeat protein [Pseudomonas]	8	9	12	9	134.9	231	9	0	Yes	1.04587	0.564838		1.03496	0.970179		1.44333	0.0143901					PA3063	pelB	PelB	S	F:GO:0005515; C:GO:0016021	F:protein binding; C:integral component of membrane			IPR011990 (G3DSA:1.25.40.GENE3D); PF14559 (PFAM); IPR011990 (G3DSA:1.25.40.GENE3D); PF13429 (PFAM); IPR011990 (SUPERFAMILY); IPR011990 (SUPERFAMILY)	F:GO:0005515	F:protein binding
WP_003085035.1	MULTISPECIES: RNA polymerase sigma factor RpoD [Pseudomonas]	32	19	99	19	69.6	1632	19	0	Yes	1.05773	0.20515		-1.06792	0.033364		1.44087	2.3139e-05		-1.02324	0.330269		PA0576	rpoD	sigma factor RpoD	K	P:GO:0009408; P:GO:0043254; P:GO:2000142; F:GO:0003677; F:GO:0016987; C:GO:0005829	P:response to heat; P:regulation of protein-containing complex assembly; P:regulation of DNA-templated transcription, initiation; F:DNA binding; F:sigma factor activity; C:cytosol			Coil (COILS); Coil (COILS); IPR000943 (PRINTS); IPR042189 (G3DSA:1.10.220.GENE3D); IPR007631 (PFAM); IPR009042 (PFAM); IPR036388 (G3DSA:1.10.10.GENE3D); IPR012760 (TIGRFAM); IPR014284 (TIGRFAM); IPR007624 (PFAM); IPR007630 (PFAM); IPR007627 (PFAM); IPR007127 (PFAM); IPR036388 (G3DSA:1.10.10.GENE3D); G3DSA:1.10.601.10 (GENE3D); mobidb-lite (MOBIDB_LITE); mobidb-lite (MOBIDB_LITE); PTHR30603 (PANTHER); PTHR30603:SF45 (PANTHER); IPR000943 (PROSITE_PATTERNS); IPR000943 (PROSITE_PATTERNS); IPR028630 (HAMAP); cd06171 (CDD); IPR013325 (SUPERFAMILY); IPR013324 (SUPERFAMILY); IPR013324 (SUPERFAMILY)	P:GO:0006352; P:GO:0006355; F:GO:0003677; F:GO:0003700; F:GO:0016987	P:DNA-templated transcription, initiation; P:regulation of transcription, DNA-templated; F:DNA binding; F:DNA-binding transcription factor activity; F:sigma factor activity
WP_003084819.1	MULTISPECIES: biotin-dependent carboxyltransferase family protein [Pseudomonas]	29	7	14	7	34.6	362	7	0	Yes	-1.12592	0.139476		1.42161	0.00303898		1.43842	0.0037946		1.35834	0.00555437		PA0496		conserved hypothetical protein	E	F:GO:0016740; F:GO:0016787	F:transferase activity; F:hydrolase activity	EC:2; EC:3	Transferases; Hydrolases	IPR029000 (G3DSA:2.40.100.GENE3D); IPR003778 (PFAM); IPR003778 (TIGRFAM); PTHR43309 (PANTHER); IPR029000 (SUPERFAMILY)	no GO terms	no GO terms
WP_003090565.1	MULTISPECIES: type VI secretion system effector Tse2 [Pseudomonas]	39	5	9	5	17.7	195	5	0	Yes	-1.03751	0.479204		-1.1902	0.127689		1.4381	0.000202954					PA2702	tse2	Tse2						IPR041018 (PFAM)	no GO terms	no GO terms
WP_023098452.1	MULTISPECIES: ATP-dependent helicase HrpB [Pseudomonas]	19	15	31	15	91.8	671	15	0	Yes	1.2445	0.0226372		1.44836	0.000405409		1.43549	0.00460705		-1.46461	0.000346075		PA3961		probable ATP-dependent helicase	L	F:GO:0003676; F:GO:0003724; F:GO:0005524	F:nucleic acid binding; F:RNA helicase activity; F:ATP binding	EC:3.6.4.13	RNA helicase	IPR010225 (PIRSF); IPR027417 (G3DSA:3.40.50.GENE3D); IPR007502 (PFAM); IPR011545 (PFAM); G3DSA:1.20.120.1080 (GENE3D); IPR013689 (PFAM); IPR001650 (PFAM); IPR027417 (G3DSA:3.40.50.GENE3D); IPR010225 (TIGRFAM); PTHR43519 (PANTHER); IPR001650 (PROSITE_PROFILES); IPR014001 (PROSITE_PROFILES); cd17990 (CDD); cd18791 (CDD); IPR027417 (SUPERFAMILY)	F:GO:0003676; F:GO:0004386; F:GO:0005524	F:nucleic acid binding; F:helicase activity; F:ATP binding
WP_003091478.1	MULTISPECIES: phosphogluconate dehydratase [Pseudomonas]	35	16	37	16	65.1	1018	16	0	Yes	-1.06102	0.663029		1.15107	0.280473		1.43175	0.024954		-1.30093	0.0782339		PA3194	edd	phosphogluconate dehydratase	EG	P:GO:0009255; P:GO:0046177; F:GO:0004456; F:GO:0046872; F:GO:0051539; C:GO:0005829	P:Entner-Doudoroff pathway through 6-phosphogluconate; P:D-gluconate catabolic process; F:phosphogluconate dehydratase activity; F:metal ion binding; F:4 iron, 4 sulfur cluster binding; C:cytosol	EC:4.2.1.12	Phosphogluconate dehydratase	IPR000581 (PFAM); IPR042096 (G3DSA:3.50.30.GENE3D); IPR004786 (TIGRFAM); IPR004786 (PTHR43661:PANTHER); PTHR43661 (PANTHER); IPR020558 (PROSITE_PATTERNS); IPR020558 (PROSITE_PATTERNS); IPR004786 (HAMAP); SSF52016 (SUPERFAMILY); IPR037237 (SUPERFAMILY)	P:GO:0009255; F:GO:0003824; F:GO:0004456; F:GO:0016836	P:Entner-Doudoroff pathway through 6-phosphogluconate; F:catalytic activity; F:phosphogluconate dehydratase activity; F:hydro-lyase activity
WP_003090948.1	MULTISPECIES: arylesterase [Pseudomonas]	30	5	12	5	21.1	401	5	0	Yes	1.3172	0.00101272		-1.45989	0.0050079		1.43053	0.000538288		1.07628	0.199966		PA2856	tesA	lysophospholipase A	E	P:GO:0006508; F:GO:0004064; F:GO:0004622; F:GO:0008233; F:GO:0016290; F:GO:0042802; F:GO:0080030; C:GO:0005576; C:GO:0030288	P:proteolysis; F:arylesterase activity; F:lysophospholipase activity; F:peptidase activity; F:palmitoyl-CoA hydrolase activity; F:identical protein binding; F:methyl indole-3-acetate esterase activity; C:extracellular region; C:outer membrane-bounded periplasmic space	EC:3.4; EC:3.1.1.5; EC:3.1.2.20; EC:3.1.1.2; EC:3.1.1.1	Acting on peptide bonds (peptidases); Lysophospholipase; Acyl-CoA hydrolase; Arylesterase; Carboxylesterase	IPR013830 (PFAM); IPR036514 (G3DSA:3.40.50.GENE3D); PTHR30383 (PANTHER); PTHR30383:SF24 (PANTHER); cd01822 (CDD); SSF52266 (SUPERFAMILY)	no GO terms	no GO terms
WP_003092223.1	MULTISPECIES: FMN-binding glutamate synthase family protein [Pseudomonas]	19	9	23	9	58.7	556	9	0	Yes	1.05459	0.624666		1.24855	0.145298		1.42999	0.0199104		-1.79159	0.00521315	Lower	PA3602		conserved hypothetical protein	E	P:GO:0006537; P:GO:0019676; F:GO:0004355; C:GO:0016021	P:glutamate biosynthetic process; P:ammonia assimilation cycle; F:glutamate synthase (NADPH) activity; C:integral component of membrane	EC:1.4.1.13	Glutamate synthase (NADPH)	Coil (COILS); IPR013785 (G3DSA:3.20.20.GENE3D); IPR024188 (PIRSF); IPR027283 (PIRSF); IPR002932 (PFAM); PTHR43819 (PANTHER); IPR002932 (CDD); SSF51395 (SUPERFAMILY)	P:GO:0006537; F:GO:0003824; F:GO:0015930; F:GO:0016638	P:glutamate biosynthetic process; F:catalytic activity; F:glutamate synthase activity; F:oxidoreductase activity, acting on the CH-NH2 group of donors
WP_023098681.1	MULTISPECIES: glutamine--tRNA ligase/YqeY domain fusion protein [Pseudomonas]	38	19	56	19	62.9	1340	19	0	Yes	1.1974	0.00334877		1.07971	0.00809558		1.4297	1.80411e-05		-1.54772	0.0023694	Lower	PA1794	glnS	glutaminyl-tRNA synthetase	J	P:GO:0006424; P:GO:0006425; F:GO:0004819; F:GO:0005524; C:GO:0005829	P:glutamyl-tRNA aminoacylation; P:glutaminyl-tRNA aminoacylation; F:glutamine-tRNA ligase activity; F:ATP binding; C:cytosol	EC:6.1.1.18	Glutamine--tRNA ligase	IPR000924 (PRINTS); IPR020056 (G3DSA:2.40.240.GENE3D); IPR020056 (G3DSA:2.40.240.GENE3D); IPR020058 (PFAM); G3DSA:3.90.800.10 (GENE3D); IPR014729 (G3DSA:3.40.50.GENE3D); IPR020061 (G3DSA:1.10.1160.GENE3D); IPR004514 (TIGRFAM); IPR020059 (PFAM); PTHR43097:SF4 (PANTHER); PTHR43097 (PANTHER); IPR001412 (PROSITE_PATTERNS); IPR022861 (HAMAP); cd00807 (CDD); SSF52374 (SUPERFAMILY); IPR011035 (SUPERFAMILY)	P:GO:0006412; P:GO:0006418; P:GO:0006425; P:GO:0043039; F:GO:0000166; F:GO:0004812; F:GO:0004819; F:GO:0005524; C:GO:0005737	P:translation; P:tRNA aminoacylation for protein translation; P:glutaminyl-tRNA aminoacylation; P:tRNA aminoacylation; F:nucleotide binding; F:aminoacyl-tRNA ligase activity; F:glutamine-tRNA ligase activity; F:ATP binding; C:cytoplasm
WP_003095898.1	MULTISPECIES: 16S rRNA (uracil(1498)-N(3))-methyltransferase [Pseudomonas]	19	4	12	4	26.1	201	4	0	Yes	1.04799	0.584284		1.13546	0.145645		1.42943	0.00441833		-1.33312	0.191643		PA5071		conserved hypothetical protein	J	P:GO:0070475; F:GO:0070042; C:GO:0005737	P:rRNA base methylation; F:rRNA (uridine-N3-)-methyltransferase activity; C:cytoplasm	EC:2.1.1	Transferring one-carbon groups	IPR029026 (G3DSA:3.40.1280.GENE3D); IPR006700 (TIGRFAM); IPR006700 (PIRSF); IPR006700 (PFAM); IPR006700 (PANTHER); cd18084 (CDD); IPR029028 (SUPERFAMILY)	P:GO:0006364; F:GO:0008168	P:rRNA processing; F:methyltransferase activity
WP_003094724.1	MULTISPECIES: 4-hydroxy-3-methylbut-2-enyl diphosphate reductase [Pseudomonas]	48	13	32	13	34.7	917	13	0	Yes	1.14675	0.0154109		1.11446	0.0469731		1.42803	0.000165186		1.07773	0.103001		PA4557	lytB	LytB protein	IM	P:GO:0016114; P:GO:0019288; P:GO:0050992; F:GO:0042380; F:GO:0046872; F:GO:0051538; F:GO:0051539; F:GO:0051745; C:GO:0005829	P:terpenoid biosynthetic process; P:isopentenyl diphosphate biosynthetic process, methylerythritol 4-phosphate pathway; P:dimethylallyl diphosphate biosynthetic process; F:hydroxymethylbutenyl pyrophosphate reductase activity; F:metal ion binding; F:3 iron, 4 sulfur cluster binding; F:4 iron, 4 sulfur cluster binding; F:4-hydroxy-3-methylbut-2-en-1-yl diphosphate reductase activity; C:cytosol	EC:1.17.1; EC:1.17.7.4	Acting on CH or CH(2) groups; 4-hydroxy-3-methylbut-2-enyl diphosphate reductase	G3DSA:3.40.50.11270 (GENE3D); IPR003451 (TIGRFAM); G3DSA:3.40.1010.20 (GENE3D); G3DSA:3.40.1010.20 (GENE3D); IPR003451 (PFAM); IPR003451 (PANTHER); IPR003451 (HAMAP); IPR003451 (CDD)	P:GO:0019288; P:GO:0050992; F:GO:0046872; F:GO:0051745	P:isopentenyl diphosphate biosynthetic process, methylerythritol 4-phosphate pathway; P:dimethylallyl diphosphate biosynthetic process; F:metal ion binding; F:4-hydroxy-3-methylbut-2-en-1-yl diphosphate reductase activity
WP_003087100.1	MULTISPECIES: flagellar biosynthesis protein FlhA [Pseudomonas]	11	6	8	6	75.8	208	6	0	Yes	1.03791	0.749095		-1.03316	0.764436		1.428	0.015736		1.27624	0.0413538		PA1452	flhA	flagellar biosynthesis protein FlhA	N	P:GO:0009306; P:GO:0044780; C:GO:0005886; C:GO:0016021	P:protein secretion; P:bacterial-type flagellum assembly; C:plasma membrane; C:integral component of membrane			IPR001712 (PRINTS); IPR042193 (G3DSA:1.10.8.GENE3D); IPR001712 (PIRSF); IPR006301 (TIGRFAM); IPR001712 (PFAM); IPR042196 (G3DSA:3.40.50.GENE3D); IPR042194 (G3DSA:3.40.30.GENE3D); PTHR30161:SF1 (PANTHER); IPR001712 (PANTHER); IPR025505 (PROSITE_PATTERNS)	P:GO:0009306; P:GO:0044780; C:GO:0016020; C:GO:0016021	P:protein secretion; P:bacterial-type flagellum assembly; C:membrane; C:integral component of membrane
WP_003109175.1	MULTISPECIES: pirin family protein [Pseudomonas]	13	4	8	4	31.6	126	4	0	Yes	1.22413	0.00560487		-1.06625	0.539103		1.42722	0.0184786		1.38745	0.14875		PA3240		conserved hypothetical protein	S	F:GO:0008127	F:quercetin 2,3-dioxygenase activity	EC:1.13.11.24	Quercetin 2,3-dioxygenase	IPR014710 (G3DSA:2.60.120.GENE3D); IPR012093 (PIRSF); IPR003829 (PFAM); IPR014710 (G3DSA:2.60.120.GENE3D); IPR008778 (PFAM); PTHR13903:SF8 (PANTHER); IPR012093 (PANTHER); cd02909 (CDD); cd02247 (CDD); IPR011051 (SUPERFAMILY)	no GO terms	no GO terms
WP_003096269.1	MULTISPECIES: inorganic phosphate transporter [Pseudomonas]	6	3	5	3	43.6	96	3	0	Yes	-1.17116	0.311719		-1.4774	0.0761553		1.42719	0.399256		-1.40941	0.0866464		PA5207		probable phosphate transporter	P	P:GO:0006817; P:GO:0055085; F:GO:0005315; C:GO:0016021	P:phosphate ion transport; P:transmembrane transport; F:inorganic phosphate transmembrane transporter activity; C:integral component of membrane	EC:7	Translocases	IPR001204 (PFAM); PTHR11101:SF80 (PANTHER); IPR001204 (PANTHER)	P:GO:0006817; F:GO:0005315; C:GO:0016020	P:phosphate ion transport; F:inorganic phosphate transmembrane transporter activity; C:membrane
WP_003095990.1	MULTISPECIES: class 1 fructose-bisphosphatase [Pseudomonas]	37	13	41	13	37.2	875	13	0	Yes	-1.09762	0.186844		-1.07674	0.280103		1.42702	0.00182391		-1.22436	0.0223064		PA5110	fbp	fructose-1,6-bisphosphatase	G	P:GO:0005986; P:GO:0006000; P:GO:0006002; P:GO:0006094; P:GO:0016311; P:GO:0030388; P:GO:0051289; F:GO:0000287; F:GO:0042132; C:GO:0005829	P:sucrose biosynthetic process; P:fructose metabolic process; P:fructose 6-phosphate metabolic process; P:gluconeogenesis; P:dephosphorylation; P:fructose 1,6-bisphosphate metabolic process; P:protein homotetramerization; F:magnesium ion binding; F:fructose 1,6-bisphosphate 1-phosphatase activity; C:cytosol	EC:3.1.3.23; EC:3.1.3.11	Sugar-phosphatase; Fructose-bisphosphatase	IPR028343 (PRINTS); IPR044015 (PFAM); IPR028343 (PIRSF); G3DSA:3.40.190.80 (GENE3D); IPR000146 (PIRSF); G3DSA:3.30.540.10 (GENE3D); IPR033391 (PFAM); IPR000146 (PANTHER); IPR000146 (HAMAP); IPR000146 (CDD); SSF56655 (SUPERFAMILY)	P:GO:0005975; F:GO:0016791; F:GO:0042132	P:carbohydrate metabolic process; F:phosphatase activity; F:fructose 1,6-bisphosphate 1-phosphatase activity
WP_003110318.1	MULTISPECIES: membrane integrity-associated transporter subunit PqiC [Pseudomonas]	42	10	24	10	25.7	601	10	0	Yes	1.16137	0.0734966		-1.55145	0.000602886	Down	1.4262	0.00112636		2.41239	1.41672e-05	Higher	PA4963		hypothetical protein	S					IPR005586 (PFAM); G3DSA:3.40.50.10610 (GENE3D); mobidb-lite (MOBIDB_LITE); PS51257 (PROSITE_PROFILES); SSF159594 (SUPERFAMILY)	no GO terms	no GO terms
WP_023098812.1	MULTISPECIES: OprD family porin [Pseudomonas]	14	7	20	7	47	387	7	0	Yes	-1.21102	0.132662		1.20156	0.145192		1.42523	0.0140102		-1.02601	0.719584		PA0755	opdH	cis-aconitate porin OpdH	S	P:GO:0055085; F:GO:0015288; C:GO:0016021	P:transmembrane transport; F:porin activity; C:integral component of membrane	EC:7	Translocases	IPR005318 (PFAM); IPR023614 (G3DSA:2.40.160.GENE3D); IPR005318 (PANTHER)	C:GO:0016021	C:integral component of membrane
WP_003091168.1	MULTISPECIES: lipoprotein-releasing ABC transporter ATP-binding protein LolD [Pseudomonas]	21	3	5	3	24.6	208	3	0	Yes	-1.13571	0.0813389		-1.00974	0.860595		1.42479	0.000362777		1.00672	0.870714		PA2987	lolD	lipoprotein localization protein LolD	V	P:GO:0042953; P:GO:0044874; P:GO:0055085; P:GO:0089705; F:GO:0005524; F:GO:0016887; F:GO:0022857; F:GO:0140306; C:GO:0098797	P:lipoprotein transport; P:lipoprotein localization to outer membrane; P:transmembrane transport; P:protein localization to outer membrane; F:ATP binding; F:ATP hydrolysis activity; F:transmembrane transporter activity; F:lipoprotein releasing activity; C:plasma membrane protein complex	EC:3.6.1; EC:7	Acting on acid anhydrides; Translocases	IPR027417 (G3DSA:3.40.50.GENE3D); IPR003439 (PFAM); IPR011924 (TIGRFAM); IPR015854 (PTHR24220:PANTHER); PTHR24220 (PANTHER); IPR017871 (PROSITE_PATTERNS); IPR003439 (PROSITE_PROFILES); IPR017911 (CDD); IPR027417 (SUPERFAMILY)	P:GO:0042953; P:GO:0044873; F:GO:0005524; C:GO:0016020	P:lipoprotein transport; P:lipoprotein localization to membrane; F:ATP binding; C:membrane
WP_003095391.1	MULTISPECIES: acetyl-CoA carboxylase biotin carboxylase subunit [Pseudomonas]	54	20	114	19	48.9	2992	20	0	Yes	-1.04234	0.114759		1.12461	0.00542532		1.42341	1.25904e-06		-1.62203	9.41986e-08	Lower	PA4848	accC	biotin carboxylase	I	P:GO:0045717; P:GO:2001295; F:GO:0003989; F:GO:0004075; F:GO:0005524; F:GO:0046872; C:GO:0005829	P:negative regulation of fatty acid biosynthetic process; P:malonyl-CoA biosynthetic process; F:acetyl-CoA carboxylase activity; F:biotin carboxylase activity; F:ATP binding; F:metal ion binding; C:cytosol	EC:6.4.1.2; EC:6.3.4.14	Acetyl-CoA carboxylase; Biotin carboxylase	G3DSA:3.30.470.20 (GENE3D); IPR005481 (PFAM); G3DSA:3.40.50.20 (GENE3D); IPR004549 (TIGRFAM); IPR013815 (G3DSA:3.30.1490.GENE3D); IPR005482 (PFAM); IPR005479 (PFAM); PTHR48095 (PANTHER); PTHR48095:SF2 (PANTHER); IPR005479 (PROSITE_PATTERNS); IPR005479 (PROSITE_PATTERNS); IPR011761 (PROSITE_PROFILES); IPR011764 (PROSITE_PROFILES); SSF56059 (SUPERFAMILY); IPR016185 (SUPERFAMILY); IPR011054 (SUPERFAMILY)	F:GO:0005524; F:GO:0016874; F:GO:0046872	F:ATP binding; F:ligase activity; F:metal ion binding
WP_003096396.1	MULTISPECIES: hydroxymethylbilane synthase [Pseudomonas]	38	8	29	8	33.6	874	8	0	Yes	1.18601	0.0277392		-1.34351	0.0071027		1.42338	0.0014125		-1.031	0.768013		PA5260	hemC	porphobilinogen deaminase	H	P:GO:0006782; P:GO:0018160; F:GO:0004418; C:GO:0005829	P:protoporphyrinogen IX biosynthetic process; P:peptidyl-pyrromethane cofactor linkage; F:hydroxymethylbilane synthase activity; C:cytosol	EC:2.5.1.61	Hydroxymethylbilane synthase	IPR000860 (PRINTS); IPR036803 (G3DSA:3.30.160.GENE3D); IPR000860 (PIRSF); IPR000860 (TIGRFAM); IPR022417 (PFAM); G3DSA:3.40.190.10 (GENE3D); IPR022418 (PFAM); G3DSA:3.40.190.10 (GENE3D); IPR000860 (PANTHER); PTHR11557:SF0 (PANTHER); IPR022419 (PROSITE_PATTERNS); IPR000860 (HAMAP); cd13646 (CDD); SSF53850 (SUPERFAMILY); IPR036803 (SUPERFAMILY)	P:GO:0018160; P:GO:0033014; F:GO:0004418	P:peptidyl-pyrromethane cofactor linkage; P:tetrapyrrole biosynthetic process; F:hydroxymethylbilane synthase activity
WP_003083634.1	MULTISPECIES: ABC transporter permease [Pseudomonas]	14	6	11	6	42.2	340	6	0	Yes	-1.10484	0.418693		-1.10893	0.444776		1.42315	0.0195548		1.85268	0.00573743	Higher	PA0072	tagS1	TagS1	V	C:GO:0016021	C:integral component of membrane			IPR025857 (PFAM); PTHR30489 (PANTHER); PTHR30489:SF0 (PANTHER)	no GO terms	no GO terms
WP_003091161.1	MULTISPECIES: biopolymer transporter ExbD [Pseudomonas]	27	3	8	3	15.7	183	3	0	Yes	-1.12171	0.196252		-1.81595	0.0012969	Down	1.42303	0.0072847		1.05296	0.638181		PA2982		conserved hypothetical protein	U	P:GO:0015031; P:GO:0055085; F:GO:0022857; C:GO:0005887	P:protein transport; P:transmembrane transport; F:transmembrane transporter activity; C:integral component of plasma membrane	EC:7	Translocases	IPR003400 (PFAM); G3DSA:3.30.420.270 (GENE3D); IPR003400 (PANTHER)	P:GO:0055085; F:GO:0022857	P:transmembrane transport; F:transmembrane transporter activity
WP_003094341.1	MULTISPECIES: lipid asymmetry maintenance ABC transporter permease subunit MlaE [Pseudomonas]	15	3	19	3	28.4	761	3	0	Yes	-1.2326	0.013964		-1.02695	0.658441		1.42221	0.00221278		-1.05884	0.297744		PA4455		probable permease of ABC transporter	Q	P:GO:0015914; P:GO:0080033; F:GO:0005548	P:phospholipid transport; P:response to nitrite; F:phospholipid transporter activity	EC:7	Translocases	IPR030802 (PFAM); IPR003453 (TIGRFAM); IPR030802 (PANTHER); PTHR30188:SF4 (PANTHER)	C:GO:0043190	C:ATP-binding cassette (ABC) transporter complex
WP_003090442.1	MULTISPECIES: adenylosuccinate lyase [Pseudomonas]	29	14	48	14	50.5	1329	14	0	Yes	-1.13601	0.0245987		-1.09619	0.0411637		1.42108	9.71444e-05		0.997194	0.905678		PA2629	purB	adenylosuccinate lyase	F	P:GO:0006189; P:GO:0006974; P:GO:0044208; F:GO:0004018; F:GO:0070626; C:GO:0005829	P:'de novo' IMP biosynthetic process; P:cellular response to DNA damage stimulus; P:'de novo' AMP biosynthetic process; F:N6-(1,2-dicarboxyethyl)AMP AMP-lyase (fumarate-forming) activity; F:(S)-2-(5-amino-1-(5-phospho-D-ribosyl)imidazole-4-carboxamido) succinate lyase (fumarate-forming) activity; C:cytosol	EC:4.3.2.2	Adenylosuccinate lyase	IPR000362 (PRINTS); G3DSA:1.10.40.30 (GENE3D); IPR024083 (G3DSA:1.10.275.GENE3D); G3DSA:1.20.200.10 (GENE3D); IPR004769 (TIGRFAM); IPR022761 (PFAM); IPR013539 (PFAM); PTHR43411 (PANTHER); IPR020557 (PROSITE_PATTERNS); cd01598 (CDD); IPR008948 (SUPERFAMILY)	P:GO:0006188; P:GO:0009152; F:GO:0003824; F:GO:0004018	P:IMP biosynthetic process; P:purine ribonucleotide biosynthetic process; F:catalytic activity; F:N6-(1,2-dicarboxyethyl)AMP AMP-lyase (fumarate-forming) activity
WP_003096102.1	MULTISPECIES: oxidoreductase [Pseudomonas]	22	7	12	7	39.5	278	7	0	Yes	-1.01657	0.703463		1.11017	0.0310496		1.41949	0.554328		1.01893	0.603867		PA5149		conserved hypothetical protein	S	F:GO:0000166; F:GO:0016491	F:nucleotide binding; F:oxidoreductase activity	EC:1	Oxidoreductases	IPR004104 (PFAM); IPR000683 (PFAM); G3DSA:3.40.50.720 (GENE3D); G3DSA:3.30.360.10 (GENE3D); PTHR43708:SF5 (PANTHER); PTHR43708 (PANTHER); IPR036291 (SUPERFAMILY)	F:GO:0000166	F:nucleotide binding
WP_003083775.1	MULTISPECIES: ribbon-helix-helix protein, CopG family [Pseudomonas]	21	2	4	2	8.6	105	2	0	Yes	1.01477	0.82788		-1.27032	0.0803262		1.41922	0.0809204					PA0125		ParD antitoxin	K	P:GO:0006355	P:regulation of transcription, DNA-templated			IPR002145 (PFAM); PTHR40688 (PANTHER); IPR036535 (SUPERFAMILY)	P:GO:0006355	P:regulation of transcription, DNA-templated
WP_023657644.1	MULTISPECIES: ATP-binding protein [Pseudomonas]	29	16	43	16	70.7	1030	16	0	Yes	1.07546	0.238629		1.05102	0.622944		1.41865	0.0209232		1.16829	0.26398		PA1068		probable heat shock protein (hsp90 family)	O	P:GO:0006457; F:GO:0005524; F:GO:0016887; F:GO:0051082	P:protein folding; F:ATP binding; F:ATP hydrolysis activity; F:unfolded protein binding	EC:3.6.1	Acting on acid anhydrides	IPR020575 (PRINTS); IPR001404 (PFAM); G3DSA:3.30.230.80 (GENE3D); IPR036890 (G3DSA:3.30.565.GENE3D); IPR001404 (PIRSF); PF13589 (PFAM); PTHR11528:SF26 (PANTHER); IPR001404 (PANTHER); cd16927 (CDD); IPR020568 (SUPERFAMILY); IPR036890 (SUPERFAMILY)	P:GO:0006457; F:GO:0005524; F:GO:0016887; F:GO:0051082	P:protein folding; F:ATP binding; F:ATP hydrolysis activity; F:unfolded protein binding
WP_003094892.1	MULTISPECIES: ferredoxin--NADP reductase [Pseudomonas]	32	8	20	8	29.4	536	8	0	Yes	1.11661	0.491208		-1.01516	0.95416		1.41371	0.0683515		1.59272	0.101738		PA4615	fprB	FprB	CH	P:GO:0034599; P:GO:0042167; F:GO:0000104; F:GO:0003994; F:GO:0004324	P:cellular response to oxidative stress; P:heme catabolic process; F:succinate dehydrogenase activity; F:aconitate hydratase activity; F:ferredoxin-NADP+ reductase activity	EC:1.3; EC:4.2.1.3; EC:1.18.1.2	Acting on the CH-CH group of donors; Aconitate hydratase; Ferredoxin--NADP(+) reductase	IPR001709 (PRINTS); IPR008333 (PFAM); IPR001433 (PFAM); G3DSA:2.40.30.10 (GENE3D); IPR039261 (G3DSA:3.40.50.GENE3D); PTHR47878:SF2 (PANTHER); PTHR47878 (PANTHER); IPR017927 (PROSITE_PROFILES); IPR033892 (CDD); IPR017938 (SUPERFAMILY); IPR039261 (SUPERFAMILY)	F:GO:0004324; F:GO:0016491	F:ferredoxin-NADP+ reductase activity; F:oxidoreductase activity
WP_003109024.1	MULTISPECIES: peptidyl-prolyl cis-trans isomerase [Pseudomonas]	54	19	89	19	48.4	2825	19	0	Yes	1.15737	0.0455616		-1.30222	0.00610994		1.41362	0.002121		-1.1733	0.034857		PA0594	surA	peptidyl-prolyl cis-trans isomerase SurA	M	P:GO:0000413; P:GO:0043165; P:GO:0050821; P:GO:0051085; P:GO:0060274; F:GO:0003755; F:GO:0042277; F:GO:0051082; C:GO:0030288	P:protein peptidyl-prolyl isomerization; P:Gram-negative-bacterium-type cell outer membrane assembly; P:protein stabilization; P:chaperone cofactor-dependent protein refolding; P:maintenance of stationary phase; F:peptidyl-prolyl cis-trans isomerase activity; F:peptide binding; F:unfolded protein binding; C:outer membrane-bounded periplasmic space	EC:5.2.1.8	Peptidylprolyl isomerase	G3DSA:1.10.4030.10 (GENE3D); IPR000297 (PFAM); G3DSA:3.10.50.40 (GENE3D); PF13616 (PFAM); IPR015391 (PFAM); PTHR47637 (PANTHER); IPR023034 (HAMAP); IPR000297 (PROSITE_PROFILES); IPR000297 (PROSITE_PROFILES); SSF54534 (SUPERFAMILY); IPR027304 (SUPERFAMILY); SSF54534 (SUPERFAMILY)	P:GO:0006457; P:GO:0043165; P:GO:0050821; P:GO:0060274; F:GO:0003755; F:GO:0042277; F:GO:0051082; C:GO:0030288	P:protein folding; P:Gram-negative-bacterium-type cell outer membrane assembly; P:protein stabilization; P:maintenance of stationary phase; F:peptidyl-prolyl cis-trans isomerase activity; F:peptide binding; F:unfolded protein binding; C:outer membrane-bounded periplasmic space
WP_003084351.1	MULTISPECIES: FAD-binding oxidoreductase [Pseudomonas]	32	15	50	15	51.3	1110	15	0	Yes	1.13741	0.000544239		1.24845	1.34876e-05		1.41346	3.9898e-05		-1.27109	0.000129676		PA0317		D-2-hydroxyglutarate dehydrogenase	C	P:GO:0006564; P:GO:0019516; P:GO:0022904; F:GO:0051990; F:GO:0071949; C:GO:0031234	P:L-serine biosynthetic process; P:lactate oxidation; P:respiratory electron transport chain; F:(R)-2-hydroxyglutarate dehydrogenase activity; F:FAD binding; C:extrinsic component of cytoplasmic side of plasma membrane	EC:1.1.99.39	D-2-hydroxyglutarate dehydrogenase	G3DSA:3.30.70.2740 (GENE3D); IPR016169 (G3DSA:3.30.465.GENE3D); IPR016167 (G3DSA:3.30.43.GENE3D); IPR004113 (PFAM); IPR006094 (PFAM); IPR016171 (G3DSA:1.10.45.GENE3D); G3DSA:3.30.70.2190 (GENE3D); PTHR43716 (PANTHER); IPR016166 (PROSITE_PROFILES); IPR036318 (SUPERFAMILY); IPR016164 (SUPERFAMILY)	F:GO:0003824; F:GO:0016491; F:GO:0050660; F:GO:0071949	F:catalytic activity; F:oxidoreductase activity; F:flavin adenine dinucleotide binding; F:FAD binding
WP_003097135.1	MULTISPECIES: F0F1 ATP synthase subunit delta [Pseudomonas]	38	6	40	6	19.2	911	6	0	Yes	-1.0477	0.191288		-1.1162	0.0282928		1.41229	2.52877e-05		-1.32697	8.11002e-05		PA5557	atpH	ATP synthase delta chain	C	P:GO:0015986; F:GO:0008553; F:GO:0016887; F:GO:0046933; F:GO:0046961; C:GO:0045261	P:ATP synthesis coupled proton transport; F:P-type proton-exporting transporter activity; F:ATP hydrolysis activity; F:proton-transporting ATP synthase activity, rotational mechanism; F:proton-transporting ATPase activity, rotational mechanism; C:proton-transporting ATP synthase complex, catalytic core F(1)	EC:7.1.3.1; EC:7.1.2.2; EC:3.6.1; EC:7.1.2.1; EC:6	H(+)-exporting diphosphatase; H(+)-transporting two-sector ATPase; Acting on acid anhydrides; P-type H(+)-exporting transporter; Ligases	IPR000711 (PRINTS); IPR000711 (PFAM); IPR026015 (G3DSA:1.10.520.GENE3D); IPR000711 (TIGRFAM); PTHR11910:SF1 (PANTHER); IPR000711 (PANTHER); IPR000711 (HAMAP); IPR026015 (SUPERFAMILY)	P:GO:0015986; F:GO:0046933	P:ATP synthesis coupled proton transport; F:proton-transporting ATP synthase activity, rotational mechanism
WP_003123645.1	MULTISPECIES: murein hydrolase activator EnvC [Pseudomonas]	37	14	36	14	47.3	919	14	0	Yes	-1.10248	0.0672408		-1.55478	9.17681e-05	Down	1.41204	0.0014388		1.61893	5.76436e-05	Higher	PA5133		conserved hypothetical protein	D	P:GO:0000920; P:GO:0001896; P:GO:0006508; P:GO:0009314; P:GO:0009410; P:GO:0051345; F:GO:0004222; C:GO:0005886; C:GO:0030288; C:GO:0032153	P:septum digestion after cytokinesis; P:autolysis; P:proteolysis; P:response to radiation; P:response to xenobiotic stimulus; P:positive regulation of hydrolase activity; F:metalloendopeptidase activity; C:plasma membrane; C:outer membrane-bounded periplasmic space; C:cell division site	EC:3.4.24	Acting on peptide bonds (peptidases)	Coil (COILS); Coil (COILS); Coil (COILS); G3DSA:6.10.250.3150 (GENE3D); IPR011055 (G3DSA:2.70.70.GENE3D); IPR016047 (PFAM); mobidb-lite (MOBIDB_LITE); mobidb-lite (MOBIDB_LITE); mobidb-lite (MOBIDB_LITE); mobidb-lite (MOBIDB_LITE); PTHR21666 (PANTHER); PTHR21666:SF265 (PANTHER); IPR011055 (SUPERFAMILY)	no GO terms	no GO terms
WP_014603573.1	MULTISPECIES: undecaprenyldiphospho-muramoylpentapeptide beta-N-acetylglucosaminyltransferase [Pseudomonas]	33	12	31	12	37.8	651	12	0	Yes	1.02972	0.758978		1.10569	0.295532		1.41183	0.0170919		-1.01262	0.803883		PA4412	murG	UDP-N-acetylglucosamine--N-acetylmuramyl-(pentapeptide) pyrophosphoryl-undecaprenol N-acetylglucosamine transferase	M	P:GO:0005975; P:GO:0007049; P:GO:0008360; P:GO:0030259; P:GO:0051301; P:GO:0071555; F:GO:0050511; F:GO:0051991; C:GO:0005886	P:carbohydrate metabolic process; P:cell cycle; P:regulation of cell shape; P:lipid glycosylation; P:cell division; P:cell wall organization; F:undecaprenyldiphospho-muramoylpentapeptide beta-N-acetylglucosaminyltransferase activity; F:UDP-N-acetyl-D-glucosamine:N-acetylmuramoyl-L-alanyl-D-glutamyl-meso-2,6-diaminopimelyl-D-alanyl-D-alanine-diphosphoundecaprenol 4-beta-N-acetylglucosaminlytransferase activity; C:plasma membrane	EC:2.4.1.227	Undecaprenyldiphospho-muramoylpentapeptide beta-N-	G3DSA:3.40.50.2000 (GENE3D); G3DSA:3.40.50.2000 (GENE3D); IPR004276 (PFAM); IPR006009 (TIGRFAM); IPR007235 (PFAM); PTHR21015 (PANTHER); IPR006009 (HAMAP); cd03785 (CDD); SSF53756 (SUPERFAMILY)	P:GO:0005975; P:GO:0030259; F:GO:0016758; F:GO:0050511	P:carbohydrate metabolic process; P:lipid glycosylation; F:hexosyltransferase activity; F:undecaprenyldiphospho-muramoylpentapeptide beta-N-acetylglucosaminyltransferase activity
WP_003098270.1	MULTISPECIES: cytochrome c5 family protein [Pseudomonas]	44	5	28	5	13.5	815	5	0	Yes	-1.0255	0.954895		-1.09116	0.641427		1.41074	0.224292		-1.98956	0.00521999	Lower	PA5300	cycB	cytochrome c5	C	P:GO:0022900; F:GO:0005506; F:GO:0009055; F:GO:0020037	P:electron transport chain; F:iron ion binding; F:electron transfer activity; F:heme binding	EC:1	Oxidoreductases	IPR002323 (PRINTS); IPR009056 (PFAM); IPR036909 (G3DSA:1.10.760.GENE3D); IPR002323 (PANTHER); PTHR40942:SF4 (PANTHER); IPR009056 (PROSITE_PROFILES); IPR036909 (SUPERFAMILY)	F:GO:0005506; F:GO:0009055; F:GO:0020037	F:iron ion binding; F:electron transfer activity; F:heme binding
WP_003092854.1	MULTISPECIES: protein translocase subunit SecD [Pseudomonas]	43	25	111	25	67.6	2746	25	0	Yes	-1.02591	0.394057		1.16368	0.00287389		1.4104	0.000110404		-1.03742	0.280939		PA3821	secD	secretion protein SecD	U	P:GO:0006605; P:GO:0015833; P:GO:0043952; P:GO:0065002; F:GO:0015450; C:GO:0005886; C:GO:0016021	P:protein targeting; P:peptide transport; P:protein transport by the Sec complex; P:intracellular protein transmembrane transport; F:protein-transporting ATPase activity; C:plasma membrane; C:integral component of membrane	EC:7	Translocases	IPR022813 (PFAM); IPR005791 (TIGRFAM); G3DSA:3.30.1360.200 (GENE3D); G3DSA:1.20.1640.10 (GENE3D); IPR022646 (PFAM); IPR022645 (TIGRFAM); IPR027398 (PFAM); G3DSA:3.30.70.3400 (GENE3D); PTHR30081:SF1 (PANTHER); IPR022813 (PANTHER); IPR005791 (HAMAP); SSF82866 (SUPERFAMILY)	P:GO:0006886; F:GO:0015450	P:intracellular protein transport; F:protein-transporting ATPase activity
WP_003096151.1	MULTISPECIES: DUF502 domain-containing protein [Pseudomonas]	12	2	2	2	24.1	91	2	0	Yes	1.07823	0.789556		-1.02394	0.910673		1.40997	0.416785		2.04286	0.20367		PA5151		hypothetical protein	S	C:GO:0016021	C:integral component of membrane			IPR007462 (PFAM); IPR007462 (PANTHER); PTHR31876:SF15 (PANTHER)	no GO terms	no GO terms
WP_003095848.1	MULTISPECIES: arginine--tRNA ligase [Pseudomonas]	24	13	48	13	65.2	1282	13	0	Yes	1.06045	0.201797		1.24743	0.00638893		1.4095	0.000429419		-1.19296	0.0115016		PA5051	argS	arginyl-tRNA synthetase	J	P:GO:0006420; F:GO:0004814; F:GO:0005524; C:GO:0005829	P:arginyl-tRNA aminoacylation; F:arginine-tRNA ligase activity; F:ATP binding; C:cytosol	EC:6.1.1.19	Arginine--tRNA ligase	Coil (COILS); IPR001278 (PRINTS); IPR008909 (PFAM); IPR036695 (G3DSA:3.30.1360.GENE3D); G3DSA:1.10.730.10 (GENE3D); IPR001278 (TIGRFAM); IPR005148 (PFAM); IPR014729 (G3DSA:3.40.50.GENE3D); IPR035684 (PFAM); PTHR11956:SF5 (PANTHER); IPR001278 (PANTHER); IPR001412 (PROSITE_PATTERNS); IPR001278 (HAMAP); IPR035684 (CDD); IPR009080 (SUPERFAMILY); SSF52374 (SUPERFAMILY); IPR036695 (SUPERFAMILY)	P:GO:0006418; P:GO:0006420; F:GO:0000166; F:GO:0004812; F:GO:0004814; F:GO:0005524; C:GO:0005737	P:tRNA aminoacylation for protein translation; P:arginyl-tRNA aminoacylation; F:nucleotide binding; F:aminoacyl-tRNA ligase activity; F:arginine-tRNA ligase activity; F:ATP binding; C:cytoplasm
WP_003094355.1	MULTISPECIES: LPS export ABC transporter ATP-binding protein [Pseudomonas]	39	7	28	7	26.4	749	7	0	Yes	-1.18054	0.016153		1.01004	0.882388		1.40597	0.000643555		1.10103	0.110564		PA4461	lptB	Lipopolysaccharide export system ATP-binding protein LptB	S	P:GO:0015921; P:GO:0055085; F:GO:0005524; F:GO:0015221; F:GO:0015437; F:GO:0016887; F:GO:0034040; C:GO:1904949	P:lipopolysaccharide export; P:transmembrane transport; F:ATP binding; F:lipopolysaccharide transmembrane transporter activity; F:lipopolysaccharide floppase activity; F:ATP hydrolysis activity; F:ATPase-coupled lipid transmembrane transporter activity; C:ATPase complex	EC:3.6.1; EC:7.6.2.1	Acting on acid anhydrides; P-type phospholipid transporter	IPR027417 (G3DSA:3.40.50.GENE3D); IPR030921 (TIGRFAM); IPR032823 (PFAM); IPR003439 (PFAM); PTHR45772 (PANTHER); PTHR45772:SF10 (PANTHER); IPR017871 (PROSITE_PATTERNS); IPR003439 (PROSITE_PROFILES); IPR030921 (CDD); IPR027417 (SUPERFAMILY)	P:GO:0055085; F:GO:0005524; C:GO:0043190	P:transmembrane transport; F:ATP binding; C:ATP-binding cassette (ABC) transporter complex
WP_003094433.1	MULTISPECIES: cupin domain-containing protein [Pseudomonas]	35	4	12	4	20.4	338	4	0	Yes	-1.30824	0.0750471		-1.05993	0.694126		1.40548	0.0290145		-1.31557	0.0564568		PA4499	psdR	Pseudomonas dipeptide regulator, PdsR	K	P:GO:0006355; P:GO:2000879; F:GO:0003677; F:GO:0003700	P:regulation of transcription, DNA-templated; P:negative regulation of dipeptide transport; F:DNA binding; F:DNA-binding transcription factor activity			IPR014710 (G3DSA:2.60.120.GENE3D); IPR001387 (PFAM); IPR010982 (G3DSA:1.10.260.GENE3D); IPR013096 (PFAM); PTHR46797 (PANTHER); PTHR46797:SF11 (PANTHER); IPR001387 (PROSITE_PROFILES); IPR001387 (CDD); cd02209 (CDD); IPR010982 (SUPERFAMILY); IPR011051 (SUPERFAMILY)	F:GO:0003677	F:DNA binding
WP_003095142.1	MULTISPECIES: polynucleotide adenylyltransferase PcnB [Pseudomonas]	43	18	54	18	53.3	1452	18	0	Yes	-1.0469	0.100114		1.0454	0.108355		1.40532	9.76945e-05		-1.24492	0.000149938		PA4727	pcnB	poly(A) polymerase	H	P:GO:0006276; P:GO:0006378; P:GO:0009451; F:GO:0003723; F:GO:0004652; F:GO:0005524; C:GO:0005829	P:plasmid maintenance; P:mRNA polyadenylation; P:RNA modification; F:RNA binding; F:polynucleotide adenylyltransferase activity; F:ATP binding; C:cytosol	EC:2.7.7.19	Polynucleotide adenylyltransferase	IPR043519 (G3DSA:3.30.460.GENE3D); IPR032828 (PFAM); G3DSA:1.10.3090.10 (GENE3D); IPR002646 (PFAM); IPR025866 (PFAM); IPR010206 (TIGRFAM); mobidb-lite (MOBIDB_LITE); mobidb-lite (MOBIDB_LITE); PTHR43051:SF1 (PANTHER); PTHR43051 (PANTHER); IPR010206 (HAMAP); IPR002646 (CDD); IPR043519 (SUPERFAMILY); SSF81891 (SUPERFAMILY)	P:GO:0006378; P:GO:0006396; F:GO:0003723; F:GO:0004652; F:GO:0016779	P:mRNA polyadenylation; P:RNA processing; F:RNA binding; F:polynucleotide adenylyltransferase activity; F:nucleotidyltransferase activity
WP_003104199.1	MULTISPECIES: acetyl-CoA carboxylase carboxyltransferase subunit beta [Pseudomonas]	29	10	32	10	31.8	581	10	0	Yes	-1.07857	0.0162777		-1.07351	0.0165769		1.4053	0.000156753		-1.12296	0.00303623		PA3112	accD	acetyl-CoA carboxylase beta subunit	I	P:GO:0006633; P:GO:0017148; P:GO:2001295; F:GO:0003677; F:GO:0003729; F:GO:0003989; F:GO:0005524; F:GO:0008270; F:GO:0016743; C:GO:0009329	P:fatty acid biosynthetic process; P:negative regulation of translation; P:malonyl-CoA biosynthetic process; F:DNA binding; F:mRNA binding; F:acetyl-CoA carboxylase activity; F:ATP binding; F:zinc ion binding; F:carboxyl- or carbamoyltransferase activity; C:acetate CoA-transferase complex	EC:6.4.1.2; EC:2.1.3	Acetyl-CoA carboxylase; Transferring one-carbon groups	IPR000438 (PRINTS); IPR000438 (TIGRFAM); G3DSA:3.90.226.10 (GENE3D); IPR034733 (PFAM); IPR041010 (PFAM); PTHR42995:SF5 (PANTHER); PTHR42995 (PANTHER); IPR000438 (HAMAP); IPR011762 (PROSITE_PROFILES); IPR029045 (SUPERFAMILY)	P:GO:0006633; F:GO:0003989; C:GO:0009317	P:fatty acid biosynthetic process; F:acetyl-CoA carboxylase activity; C:acetyl-CoA carboxylase complex
WP_003092368.1	MULTISPECIES: acetyl-CoA carboxylase carboxyl transferase subunit alpha [Pseudomonas]	46	12	57	12	35	1724	12	0	Yes	-1.04133	0.156246		-1.11438	0.0231732		1.40516	0.000203986		-1.05642	0.0906866		PA3639	accA	acetyl-coenzyme A carboxylase carboxyl transferase (alpha subunit)	I	P:GO:0006633; P:GO:2001295; F:GO:0003989; F:GO:0005524; F:GO:0016743; F:GO:0042802; C:GO:0005829; C:GO:0009329	P:fatty acid biosynthetic process; P:malonyl-CoA biosynthetic process; F:acetyl-CoA carboxylase activity; F:ATP binding; F:carboxyl- or carbamoyltransferase activity; F:identical protein binding; C:cytosol; C:acetate CoA-transferase complex	EC:6.4.1.2; EC:2.1.3	Acetyl-CoA carboxylase; Transferring one-carbon groups	Coil (COILS); IPR001095 (PRINTS); G3DSA:3.90.226.10 (GENE3D); IPR001095 (PFAM); IPR001095 (TIGRFAM); IPR001095 (PANTHER); PTHR42853:SF3 (PANTHER); IPR011763 (PROSITE_PROFILES); IPR001095 (HAMAP); IPR029045 (SUPERFAMILY)	P:GO:0006633; F:GO:0003989; F:GO:0016874; C:GO:0009317	P:fatty acid biosynthetic process; F:acetyl-CoA carboxylase activity; F:ligase activity; C:acetyl-CoA carboxylase complex
WP_003091477.1	MULTISPECIES: glucokinase [Pseudomonas]	15	4	8	4	34.7	299	4	0	Yes	1.03387	0.908104		1.42105	0.308344		1.40412	0.280431		-1.24394	0.453686		PA3193	glk	glucokinase	G	P:GO:0006096; P:GO:0046835; P:GO:0051156; F:GO:0004340; F:GO:0005524; F:GO:0005536; C:GO:0005829	P:glycolytic process; P:carbohydrate phosphorylation; P:glucose 6-phosphate metabolic process; F:glucokinase activity; F:ATP binding; F:glucose binding; C:cytosol	EC:2.7.1.2; EC:2.7.1.1	Glucokinase; Hexokinase	G3DSA:3.40.367.20 (GENE3D); G3DSA:3.30.420.40 (GENE3D); IPR003836 (PFAM); IPR003836 (TIGRFAM); PTHR47690 (PANTHER); IPR003836 (HAMAP); cd00012 (CDD); IPR043129 (SUPERFAMILY)	P:GO:0006096; P:GO:0051156; F:GO:0004340; F:GO:0005524; F:GO:0005536	P:glycolytic process; P:glucose 6-phosphate metabolic process; F:glucokinase activity; F:ATP binding; F:glucose binding
WP_003084517.1	MULTISPECIES: thiazole synthase [Pseudomonas]	57	13	67	13	28.2	2312	13	0	Yes	1.00796	0.498933		1.18396	0.00722789		1.40271	0.000676588		-1.08992	0.00417162		PA0381	thiG	thiamine biosynthesis protein, thiazole moiety	H	P:GO:0009228; P:GO:0009229; F:GO:0016783; C:GO:0005737	P:thiamine biosynthetic process; P:thiamine diphosphate biosynthetic process; F:sulfurtransferase activity; C:cytoplasm	EC:2.8.1	Transferring sulfur-containing groups	IPR013785 (G3DSA:3.20.20.GENE3D); IPR033983 (PFAM); IPR008867 (PANTHER); IPR008867 (HAMAP); IPR008867 (CDD); SSF110399 (SUPERFAMILY)	P:GO:0009228; F:GO:0003824	P:thiamine biosynthetic process; F:catalytic activity
WP_003093001.1	MULTISPECIES: TonB-dependent receptor family protein [Pseudomonas]	33	24	63	24	85.4	1923	24	0	Yes	1.13764	0.00569765		1.14757	0.00555693		1.40269	0.000240567					PA3901	fecA	Fe(III) dicitrate transport protein FecA	P	P:GO:0044718; F:GO:0015091; F:GO:0015344; F:GO:0038023; C:GO:0009279	P:siderophore transmembrane transport; F:ferric iron transmembrane transporter activity; F:siderophore uptake transmembrane transporter activity; F:signaling receptor activity; C:cell outer membrane	EC:7	Translocases	G3DSA:3.55.50.30 (GENE3D); IPR000531 (PFAM); IPR012910 (PFAM); IPR037066 (G3DSA:2.170.130.GENE3D); IPR036942 (G3DSA:2.40.170.GENE3D); IPR011662 (PFAM); IPR010105 (TIGRFAM); PTHR30442 (PANTHER); IPR010917 (PROSITE_PATTERNS); PS51257 (PROSITE_PROFILES); cd01347 (CDD); SSF56935 (SUPERFAMILY)	P:GO:0015891; F:GO:0015344; F:GO:0038023; C:GO:0009279; C:GO:0019867	P:siderophore transport; F:siderophore uptake transmembrane transporter activity; F:signaling receptor activity; C:cell outer membrane; C:outer membrane
WP_003083916.1	MULTISPECIES: hypothetical protein [Pseudomonas]	49	7	15	7	19.8	603	7	0	Yes	1.08715	0.0405739		1.19928	0.000294838		1.40216	2.08936e-07		1.59849	0.00578596	Higher	PA0171		hypothetical protein						IPR046239 (PFAM)	no GO terms	no GO terms
WP_003086088.1	MULTISPECIES: hypothetical protein [Pseudomonas]	14	4	7	4	35.8	287	4	0	Yes	-1.14838	0.0302108		-1.44454	0.000106406		1.40124	0.000151924		1.29028	0.171871		PA0955		hypothetical protein						Coil (COILS); PS51257 (PROSITE_PROFILES)	no GO terms	no GO terms
WP_003094353.1	MULTISPECIES: LPS export ABC transporter periplasmic protein LptC [Pseudomonas]	26	5	8	5	21.3	177	5	0	Yes	-1.07727	0.59633		1.04466	0.634481		1.39827	0.0380306		1.13638	0.34435		PA4459	lptC	Lipopolysaccharide export system protein LptC	S	P:GO:0015921; P:GO:0043165; P:GO:0046836; P:GO:0055085; F:GO:0001530; F:GO:0015221; F:GO:0017089; F:GO:0042626; F:GO:0042802; C:GO:0005887; C:GO:0030288	P:lipopolysaccharide export; P:Gram-negative-bacterium-type cell outer membrane assembly; P:glycolipid transport; P:transmembrane transport; F:lipopolysaccharide binding; F:lipopolysaccharide transmembrane transporter activity; F:glycolipid transfer activity; F:ATPase-coupled transmembrane transporter activity; F:identical protein binding; C:integral component of plasma membrane; C:outer membrane-bounded periplasmic space	EC:7	Translocases	G3DSA:2.60.450.10 (GENE3D); IPR010664 (PFAM); IPR026265 (TIGRFAM); PTHR37481 (PANTHER); IPR026265 (HAMAP)	P:GO:0015920; F:GO:0015221; C:GO:0005887	P:lipopolysaccharide transport; F:lipopolysaccharide transmembrane transporter activity; C:integral component of plasma membrane
WP_003095775.1	MULTISPECIES: lipopolysaccharide core heptose(I) kinase RfaP [Pseudomonas]	18	6	12	6	31.3	223	6	0	Yes	1.11605	0.178991		1.28367	0.0182385		1.39714	0.00777913		1.98699	0.000173271	Higher	PA5009	waaP	lipopolysaccharide kinase WaaP	F	P:GO:0009244; P:GO:0009410; P:GO:0018108; F:GO:0004715; F:GO:0005524; C:GO:0005737	P:lipopolysaccharide core region biosynthetic process; P:response to xenobiotic stimulus; P:peptidyl-tyrosine phosphorylation; F:non-membrane spanning protein tyrosine kinase activity; F:ATP binding; C:cytoplasm	EC:2.7.10.2	Non-specific protein-tyrosine kinase	IPR017172 (PIRSF); PF06293 (PFAM); IPR011009 (SUPERFAMILY)	P:GO:0009103; F:GO:0016301	P:lipopolysaccharide biosynthetic process; F:kinase activity
WP_003095640.1	MULTISPECIES: ribonuclease R [Pseudomonas]	40	33	104	33	100.2	2729	33	0	Yes	1.0176	0.841496		1.11686	0.285718		1.39704	0.00774874								J	P:GO:0006402; P:GO:0009409; P:GO:0034470; P:GO:0090503; F:GO:0000175; F:GO:0003723; F:GO:0008859; F:GO:0008997; F:GO:0017111; F:GO:0034458; C:GO:0005829	P:mRNA catabolic process; P:response to cold; P:ncRNA processing; P:RNA phosphodiester bond hydrolysis, exonucleolytic; F:3'-5'-exoribonuclease activity; F:RNA binding; F:exoribonuclease II activity; F:ribonuclease R activity; F:nucleoside-triphosphatase activity; F:3'-5' RNA helicase activity; C:cytosol	EC:3.6.1; EC:3.1.11; EC:3.6.4.13; EC:3.1.15; EC:3.1.13.1	Acting on acid anhydrides; Acting on ester bonds; RNA helicase; Acting on ester bonds; Exoribonuclease II	Coil (COILS); IPR003029 (PFAM); G3DSA:2.40.50.140 (GENE3D); IPR013668 (PFAM); G3DSA:2.40.50.140 (GENE3D); IPR040476 (PFAM); IPR004476 (TIGRFAM); IPR011805 (TIGRFAM); IPR013223 (PFAM); IPR001900 (PFAM); mobidb-lite (MOBIDB_LITE); mobidb-lite (MOBIDB_LITE); PTHR23355:SF9 (PANTHER); PTHR23355 (PANTHER); IPR022966 (PROSITE_PATTERNS); IPR003029 (PROSITE_PROFILES); IPR011805 (HAMAP); cd04471 (CDD); IPR012340 (SUPERFAMILY); IPR012340 (SUPERFAMILY); IPR012340 (SUPERFAMILY); IPR012340 (SUPERFAMILY)	P:GO:0016070; F:GO:0003676; F:GO:0003723; F:GO:0004518; F:GO:0004540	P:RNA metabolic process; F:nucleic acid binding; F:RNA binding; F:nuclease activity; F:ribonuclease activity
WP_003084381.1	MULTISPECIES: CatB-related O-acetyltransferase [Pseudomonas]	17	4	13	4	26.8	286	4	0	Yes	-1.24374	0.00518358		-1.21653	0.00122823		1.39702	1.43857e-05								S	F:GO:0016740	F:transferase activity	EC:2	Transferases	IPR001451 (PFAM); G3DSA:2.160.10.10 (GENE3D); PTHR43300:SF5 (PANTHER); PTHR43300 (PANTHER); IPR018357 (PROSITE_PATTERNS); cd03349 (CDD); IPR011004 (SUPERFAMILY)	F:GO:0016740	F:transferase activity
WP_003095181.1	MULTISPECIES: polyribonucleotide nucleotidyltransferase [Pseudomonas]	45	25	175	25	75.4	4947	25	0	Yes	-1.07584	0.0320339		-1.09506	0.0133985		1.39382	4.02281e-05		1.0816	0.0177241		PA4740	pnp	polyribonucleotide nucleotidyltransferase	J	P:GO:0006396; P:GO:0006402; P:GO:0009408; P:GO:0090503; F:GO:0000175; F:GO:0000287; F:GO:0003723; F:GO:0004654; F:GO:0035438; F:GO:0042802; C:GO:0005618; C:GO:0005829; C:GO:0005886	P:RNA processing; P:mRNA catabolic process; P:response to heat; P:RNA phosphodiester bond hydrolysis, exonucleolytic; F:3'-5'-exoribonuclease activity; F:magnesium ion binding; F:RNA binding; F:polyribonucleotide nucleotidyltransferase activity; F:cyclic-di-GMP binding; F:identical protein binding; C:cell wall; C:cytosol; C:plasma membrane	EC:3.1.13; EC:3.1.15; EC:2.7.7.8	Acting on ester bonds; Acting on ester bonds; Polyribonucleotide nucleotidyltransferase	IPR015847 (PFAM); IPR027408 (G3DSA:3.30.230.GENE3D); IPR012162 (PIRSF); IPR027408 (G3DSA:3.30.230.GENE3D); IPR036612 (G3DSA:3.30.1370.GENE3D); IPR004088 (PFAM); IPR012162 (TIGRFAM); IPR015848 (PFAM); IPR003029 (PFAM); IPR001247 (PFAM); G3DSA:2.40.50.140 (GENE3D); IPR012162 (PANTHER); PS50084 (PROSITE_PROFILES); IPR003029 (PROSITE_PROFILES); IPR012162 (HAMAP); cd11364 (CDD); cd04472 (CDD); cd02393 (CDD); cd11363 (CDD); IPR020568 (SUPERFAMILY); IPR012340 (SUPERFAMILY); IPR020568 (SUPERFAMILY); IPR036345 (SUPERFAMILY); IPR036612 (SUPERFAMILY); IPR036345 (SUPERFAMILY)	P:GO:0006396; P:GO:0006402; F:GO:0003676; F:GO:0003723; F:GO:0004654	P:RNA processing; P:mRNA catabolic process; F:nucleic acid binding; F:RNA binding; F:polyribonucleotide nucleotidyltransferase activity
WP_003084615.1	MULTISPECIES: 16S rRNA (uracil(1498)-N(3))-methyltransferase [Pseudomonas]	20	4	10	4	26.5	302	4	0	Yes	1.11272	0.443277		-1.06176	0.721242		1.39379	0.0447492					PA0419		conserved hypothetical protein	J	P:GO:0070475; F:GO:0070042; C:GO:0005737	P:rRNA base methylation; F:rRNA (uridine-N3-)-methyltransferase activity; C:cytoplasm	EC:2.1.1	Transferring one-carbon groups	IPR006700 (PFAM); IPR006700 (PIRSF); G3DSA:2.40.240.20 (GENE3D); IPR029026 (G3DSA:3.40.1280.GENE3D); IPR006700 (TIGRFAM); IPR006700 (PANTHER); cd18084 (CDD); IPR029028 (SUPERFAMILY); IPR015947 (SUPERFAMILY)	P:GO:0006364; F:GO:0008168	P:rRNA processing; F:methyltransferase activity
WP_003084891.1	MULTISPECIES: Crp/Fnr family transcriptional regulator [Bacteria]	18	5	12	5	25.9	195	5	0	Yes	1.05855	0.0653443		-1.23715	0.000282988		1.39377	0.000199648		3.56566	0.00582635	Higher	PA0527	dnr	transcriptional regulator Dnr	K	P:GO:0006355; F:GO:0003677	P:regulation of transcription, DNA-templated; F:DNA binding			IPR012318 (PFAM); IPR014710 (G3DSA:2.60.120.GENE3D); IPR000595 (PFAM); IPR036388 (G3DSA:1.10.10.GENE3D); PTHR24567 (PANTHER); PTHR24567:SF68 (PANTHER); IPR000595 (PROSITE_PROFILES); IPR012318 (PROSITE_PROFILES); IPR000595 (CDD); IPR036390 (SUPERFAMILY); IPR018490 (SUPERFAMILY)	P:GO:0006355; F:GO:0003677	P:regulation of transcription, DNA-templated; F:DNA binding
WP_003093675.1	MULTISPECIES: DNA-directed RNA polymerase subunit alpha [Pseudomonas]	43	15	119	15	36.6	3129	15	0	Yes	-1.04762	0.367287		-1.13502	0.0691033		1.39136	0.00109971		-1.03965	0.312063		PA4238	rpoA	DNA-directed RNA polymerase alpha chain	K	P:GO:0006351; F:GO:0003677; F:GO:0003899; F:GO:0008270; F:GO:0046983; C:GO:0005829	P:transcription, DNA-templated; F:DNA binding; F:DNA-directed 5'-3' RNA polymerase activity; F:zinc ion binding; F:protein dimerization activity; C:cytosol	EC:2.7.7.6	DNA-directed RNA polymerase	IPR011260 (PFAM); IPR011262 (PFAM); G3DSA:1.10.150.20 (GENE3D); IPR036603 (G3DSA:3.30.1360.GENE3D); IPR011263 (PFAM); IPR036643 (G3DSA:2.170.120.GENE3D); IPR011773 (TIGRFAM); PTHR32108:SF0 (PANTHER); IPR011773 (PANTHER); IPR011773 (HAMAP); cd06928 (CDD); IPR036603 (SUPERFAMILY); SSF47789 (SUPERFAMILY); IPR036643 (SUPERFAMILY)	P:GO:0006351; F:GO:0003677; F:GO:0003899; F:GO:0046983	P:transcription, DNA-templated; F:DNA binding; F:DNA-directed 5'-3' RNA polymerase activity; F:protein dimerization activity
WP_003092607.1	MULTISPECIES: hypothetical protein [Pseudomonas]	21	4	6	4	23.1	158	4	0	Yes	-1.16673	0.0249408		-1.12147	0.0579309		1.38911	0.000980263		1.74658	4.62013e-05	Higher	PA3730		hypothetical protein		C:GO:0016021	C:integral component of membrane			IPR010840 (PFAM)	no GO terms	no GO terms
WP_003094078.1	MULTISPECIES: mechanosensitive ion channel family protein [Pseudomonas]	24	6	34	6	29.8	744	6	0	Yes	-1.07635	0.333618		-1.07375	0.445608		1.38878	0.02285		-1.07295	0.502145		PA4394		conserved hypothetical protein	M	P:GO:0055085; F:GO:0008381; C:GO:0016021	P:transmembrane transport; F:mechanosensitive ion channel activity; C:integral component of membrane	EC:7	Translocases	IPR023408 (G3DSA:2.30.30.GENE3D); IPR006685 (PFAM); G3DSA:3.30.70.100 (GENE3D); G3DSA:1.10.287.1260 (GENE3D); PTHR30221:SF1 (PANTHER); IPR045275 (PANTHER); IPR006686 (PROSITE_PATTERNS); IPR011066 (SUPERFAMILY); IPR011014 (SUPERFAMILY); IPR010920 (SUPERFAMILY)	P:GO:0055085; F:GO:0008381; C:GO:0016020	P:transmembrane transport; F:mechanosensitive ion channel activity; C:membrane
WP_034066276.1	MULTISPECIES: AAA family ATPase [Gammaproteobacteria]	26	20	45	20	98	1376	20	0	Yes	1.22187	0.0122697		1.61421	0.000297229	Up	1.3886	0.00140736								L	F:GO:0005524; F:GO:0016887	F:ATP binding; F:ATP hydrolysis activity	EC:3.6.1	Acting on acid anhydrides	Coil (COILS); Coil (COILS); Coil (COILS); Coil (COILS); IPR027417 (G3DSA:3.40.50.GENE3D); IPR003959 (PFAM); IPR027417 (SUPERFAMILY)	F:GO:0005524; F:GO:0016887	F:ATP binding; F:ATP hydrolysis activity
WP_003094127.1	MULTISPECIES: UDP-N-acetylmuramoyl-L-alanine--D-glutamate ligase [Pseudomonas]	37	17	45	17	48	1225	17	0	Yes	1.11505	0.00549613		1.16024	0.000882856		1.38651	4.24193e-06		-1.48314	0.000749766		PA4414	murD	UDP-N-acetylmuramoylalanine--D-glutamate ligase	M	P:GO:0007049; P:GO:0008360; P:GO:0051301; P:GO:0071555; F:GO:0005524; F:GO:0008764; F:GO:0042802; C:GO:0005737	P:cell cycle; P:regulation of cell shape; P:cell division; P:cell wall organization; F:ATP binding; F:UDP-N-acetylmuramoylalanine-D-glutamate ligase activity; F:identical protein binding; C:cytoplasm	EC:6.3.2.9	UDP-N-acetylmuramoyl-L-alanine--D-glutamate ligase	Coil (COILS); IPR004101 (PFAM); IPR005762 (TIGRFAM); G3DSA:3.40.50.720 (GENE3D); IPR036615 (G3DSA:3.90.190.GENE3D); IPR036565 (G3DSA:3.40.1190.GENE3D); IPR013221 (PFAM); PTHR43692 (PANTHER); IPR005762 (HAMAP); IPR036565 (SUPERFAMILY); IPR036615 (SUPERFAMILY); SSF51984 (SUPERFAMILY)	P:GO:0008360; P:GO:0009058; P:GO:0051301; F:GO:0005524; F:GO:0008764; F:GO:0016874; C:GO:0005737	P:regulation of cell shape; P:biosynthetic process; P:cell division; F:ATP binding; F:UDP-N-acetylmuramoylalanine-D-glutamate ligase activity; F:ligase activity; C:cytoplasm
WP_003090402.1	MULTISPECIES: serine--tRNA ligase [Pseudomonas]	42	16	59	16	47.2	1534	16	0	Yes	1.15238	0.0792162		1.08678	0.515386		1.38494	0.00897847		-1.20722	0.0274952		PA2612	serS	seryl-tRNA synthetase	J	P:GO:0006434; P:GO:0016260; P:GO:0097056; F:GO:0000287; F:GO:0004828; F:GO:0005524; F:GO:0042802; C:GO:0005829	P:seryl-tRNA aminoacylation; P:selenocysteine biosynthetic process; P:selenocysteinyl-tRNA(Sec) biosynthetic process; F:magnesium ion binding; F:serine-tRNA ligase activity; F:ATP binding; F:identical protein binding; C:cytosol	EC:6.1.1.11	Serine--tRNA ligase	Coil (COILS); Coil (COILS); IPR002317 (PRINTS); IPR045864 (G3DSA:3.30.930.GENE3D); IPR002317 (PIRSF); IPR015866 (PFAM); IPR042103 (G3DSA:1.10.287.GENE3D); IPR002314 (PFAM); IPR002317 (TIGRFAM); IPR002317 (PANTHER); IPR002317 (HAMAP); IPR006195 (PROSITE_PROFILES); IPR033729 (CDD); IPR010978 (SUPERFAMILY); IPR045864 (SUPERFAMILY)	P:GO:0006418; P:GO:0006434; F:GO:0000166; F:GO:0004812; F:GO:0004828; F:GO:0005524	P:tRNA aminoacylation for protein translation; P:seryl-tRNA aminoacylation; F:nucleotide binding; F:aminoacyl-tRNA ligase activity; F:serine-tRNA ligase activity; F:ATP binding
WP_003092935.1	MULTISPECIES: ATP-dependent RNA helicase RhlB [Pseudomonas]	24	13	57	13	57.9	1041	13	0	Yes	-1.04156	0.645647		-1.19753	0.0982231		1.38213	0.00915692								JKL	P:GO:0006401; F:GO:0003723; F:GO:0003724; F:GO:0005524; F:GO:0016887; F:GO:0097718; C:GO:0005829	P:RNA catabolic process; F:RNA binding; F:RNA helicase activity; F:ATP binding; F:ATP hydrolysis activity; F:disordered domain specific binding; C:cytosol	EC:3.6.1; EC:3.6.4.13	Acting on acid anhydrides; RNA helicase	IPR001650 (PFAM); IPR011545 (PFAM); IPR027417 (G3DSA:3.40.50.GENE3D); IPR027417 (G3DSA:3.40.50.GENE3D); mobidb-lite (MOBIDB_LITE); mobidb-lite (MOBIDB_LITE); PTHR47959 (PANTHER); PTHR47959:SF10 (PANTHER); IPR000629 (PROSITE_PATTERNS); IPR014014 (PROSITE_PROFILES); IPR014001 (PROSITE_PROFILES); IPR001650 (PROSITE_PROFILES); IPR023554 (HAMAP); cd00268 (CDD); cd18787 (CDD); IPR027417 (SUPERFAMILY)	F:GO:0003676; F:GO:0003724; F:GO:0005524	F:nucleic acid binding; F:RNA helicase activity; F:ATP binding
WP_003084577.1	MULTISPECIES: YqgE/AlgH family protein [Pseudomonas]	16	3	7	3	20.2	160	3	0	Yes	-1.01382	0.839314		1.10907	0.0999633		1.38101	0.00327295		-1.41125	0.00126803		PA0405	algH	AlgH	K	C:GO:0005829	C:cytosol			G3DSA:3.40.1740.10 (GENE3D); IPR003774 (PFAM); IPR003774 (PANTHER); IPR003774 (HAMAP); SSF143456 (SUPERFAMILY)	no GO terms	no GO terms
WP_003091127.1	MULTISPECIES: endolytic transglycosylase MltG [Pseudomonas]	17	5	12	5	39.5	384	5	0	Yes	-1.11841	0.0272918		-1.32208	0.0128307		1.37951	0.000822664		-1.13537	0.114964		PA2963		conserved hypothetical protein	S	P:GO:0071555; F:GO:0008932; F:GO:0016829; C:GO:0005887	P:cell wall organization; F:lytic endotransglycosylase activity; F:lyase activity; C:integral component of plasma membrane	EC:4; EC:3.2.1; EC:2.4.99	Lyases; Glycosylases; Glycosyltransferases	IPR003770 (PFAM); IPR003770 (TIGRFAM); G3DSA:3.30.1490.480 (GENE3D); G3DSA:3.30.160.60 (GENE3D); IPR003770 (PANTHER); IPR003770 (HAMAP); IPR003770 (CDD)	no GO terms	no GO terms
WP_003095847.1	MULTISPECIES: primosomal protein N' [Pseudomonas]	10	8	12	8	82.1	239	8	0	Yes	1.31769	0.107195		1.48418	0.161689		1.37574	0.164056		-1.3806	0.0683902		PA5050	priA	primosomal protein N'	L	P:GO:0006268; P:GO:0006269; P:GO:0006270; P:GO:0006276; P:GO:0006302; P:GO:0006310; P:GO:0010332; P:GO:0046677; F:GO:0003677; F:GO:0005524; F:GO:0008270; F:GO:0016887; F:GO:0043138; C:GO:1990077	P:DNA unwinding involved in DNA replication; P:DNA replication, synthesis of RNA primer; P:DNA replication initiation; P:plasmid maintenance; P:double-strand break repair; P:DNA recombination; P:response to gamma radiation; P:response to antibiotic; F:DNA binding; F:ATP binding; F:zinc ion binding; F:ATP hydrolysis activity; F:3'-5' DNA helicase activity; C:primosome complex	EC:3.6.1; EC:3.6.4.12	Acting on acid anhydrides; DNA helicase	IPR040498 (PFAM); IPR001650 (PFAM); IPR011545 (PFAM); IPR005259 (TIGRFAM); IPR027417 (G3DSA:3.40.50.GENE3D); IPR041236 (PFAM); IPR041222 (PFAM); IPR027417 (G3DSA:3.40.50.GENE3D); IPR042115 (G3DSA:3.40.1440.GENE3D); PTHR30580 (PANTHER); PTHR30580:SF0 (PANTHER); IPR001650 (PROSITE_PROFILES); IPR005259 (HAMAP); IPR014001 (PROSITE_PROFILES); cd17929 (CDD); cd18804 (CDD); IPR027417 (SUPERFAMILY); IPR027417 (SUPERFAMILY)	P:GO:0006260; P:GO:0032508; F:GO:0003676; F:GO:0003677; F:GO:0003678; F:GO:0005524	P:DNA replication; P:DNA duplex unwinding; F:nucleic acid binding; F:DNA binding; F:DNA helicase activity; F:ATP binding
WP_003085583.1	MULTISPECIES: endopeptidase La [Pseudomonas]	31	22	96	22	88.5	2665	22	0	Yes	-1.01141	0.667221		1.20648	0.000952518		1.37527	8.39324e-05		-1.09556	0.0132865		PA0779	asrA	AsrA	O	P:GO:0006515; P:GO:0034605; P:GO:0071236; P:GO:0080164; F:GO:0004176; F:GO:0004252; F:GO:0005524; F:GO:0016887; F:GO:0043565; C:GO:0005737	P:protein quality control for misfolded or incompletely synthesized proteins; P:cellular response to heat; P:cellular response to antibiotic; P:regulation of nitric oxide metabolic process; F:ATP-dependent peptidase activity; F:serine-type endopeptidase activity; F:ATP binding; F:ATP hydrolysis activity; F:sequence-specific DNA binding; C:cytoplasm	EC:3.4.21; EC:3.6.1	Acting on peptide bonds (peptidases); Acting on acid anhydrides	Coil (COILS); PR00830 (PRINTS); IPR014721 (G3DSA:3.30.230.GENE3D); IPR003959 (PFAM); IPR008269 (PFAM); IPR027417 (G3DSA:3.40.50.GENE3D); G3DSA:1.20.5.5270 (GENE3D); IPR004815 (PIRSF); IPR004815 (TIGRFAM); G3DSA:2.30.130.40 (GENE3D); IPR003111 (PFAM); G3DSA:1.20.58.1480 (GENE3D); G3DSA:1.10.8.60 (GENE3D); mobidb-lite (MOBIDB_LITE); PTHR43718:SF2 (PANTHER); IPR027065 (PANTHER); IPR008268 (PROSITE_PATTERNS); IPR027543 (HAMAP); IPR008269 (PROSITE_PROFILES); IPR003111 (PROSITE_PROFILES); cd00009 (CDD); IPR027417 (SUPERFAMILY); IPR015947 (SUPERFAMILY); IPR020568 (SUPERFAMILY)	P:GO:0006508; P:GO:0030163; F:GO:0004176; F:GO:0004252; F:GO:0005524; F:GO:0016887; F:GO:0043565	P:proteolysis; P:protein catabolic process; F:ATP-dependent peptidase activity; F:serine-type endopeptidase activity; F:ATP binding; F:ATP hydrolysis activity; F:sequence-specific DNA binding
WP_003107576.1	MULTISPECIES: HAD family hydrolase [Pseudomonas]	13	2	4	2	22.1	80	2	0	Yes	-1.18457	0.220494		-1.03408	0.742594		1.37358	0.0263268		-1.20221	0.19507		PA3941		hypothetical protein	S	P:GO:0016311; F:GO:0050308	P:dephosphorylation; F:sugar-phosphatase activity	EC:3.1.3.23	Sugar-phosphatase	IPR006439 (TIGRFAM); IPR006439 (TIGRFAM); IPR023214 (G3DSA:3.40.50.GENE3D); G3DSA:1.10.260.80 (GENE3D); IPR041492 (PFAM); SFLDS00003 (SFLD); SFLDG01129 (SFLD); PTHR43885 (PANTHER); cd01427 (CDD); IPR036412 (SUPERFAMILY)	no GO terms	no GO terms
WP_003085094.1	MULTISPECIES: phosphotransferase [Pseudomonas]	27	9	25	9	38.2	565	9	0	Yes	1.13293	0.107227		1.31444	0.00952443		1.37314	0.0120929		-1.45007	0.00306979		PA0596		hypothetical protein	S	P:GO:0006040; P:GO:0009254; P:GO:0046835; P:GO:0097172; F:GO:0005524; F:GO:0019200	P:amino sugar metabolic process; P:peptidoglycan turnover; P:carbohydrate phosphorylation; P:N-acetylmuramic acid metabolic process; F:ATP binding; F:carbohydrate kinase activity	EC:2.7	Transferring phosphorus-containing groups	IPR002575 (PFAM); G3DSA:3.30.200.20 (GENE3D); G3DSA:3.90.1200.10 (GENE3D); PTHR33540 (PANTHER); PTHR33540:SF1 (PANTHER); IPR011009 (SUPERFAMILY)	no GO terms	no GO terms
WP_003086784.1	MULTISPECIES: alpha-ribazole phosphatase family protein [Pseudomonas]	10	2	3	2	21.6	114	2	0	Yes	-1.06409	0.36413		1.07419	0.299344		1.37096	0.0145908		-1.09456	0.130729		PA1280		hypothetical protein	G					IPR013078 (PFAM); PIRSF000709 (PIRSF); IPR029033 (G3DSA:3.40.50.GENE3D); PTHR48100 (PANTHER); PTHR48100:SF36 (PANTHER); IPR013078 (CDD); IPR029033 (SUPERFAMILY)	no GO terms	no GO terms
WP_003085464.1	MULTISPECIES: DUF2157 domain-containing protein [Pseudomonas]	11	5	14	5	40.1	310	5	0	Yes	1.01097	0.899077		1.06368	0.545444		1.37091	0.0183555					PA0736		hypothetical protein	S	C:GO:0016021	C:integral component of membrane			IPR018677 (PFAM)	no GO terms	no GO terms
WP_003085601.1	MULTISPECIES: AAA family ATPase [Pseudomonas]	12	4	8	4	42.3	271	4	0	Yes	-1.10588	0.113914		-1.09947	0.176668		1.37022	0.00354811		-2.76329	0.00012211	Lower	PA0787		hypothetical protein	S	P:GO:0000731; P:GO:0006302; F:GO:0005524; F:GO:0016887	P:DNA synthesis involved in DNA repair; P:double-strand break repair; F:ATP binding; F:ATP hydrolysis activity	EC:3.6.1	Acting on acid anhydrides	IPR027417 (G3DSA:3.40.50.GENE3D); IPR027417 (G3DSA:3.40.50.GENE3D); IPR014555 (PIRSF); IPR003959 (PFAM); PTHR32182 (PANTHER); PTHR32182:SF22 (PANTHER); IPR027417 (SUPERFAMILY)	F:GO:0005524; F:GO:0016887	F:ATP binding; F:ATP hydrolysis activity
WP_003094146.1	MULTISPECIES: penicillin-binding protein activator [Pseudomonas]	40	18	61	18	65.6	1985	18	0	Yes	-1.20101	0.00915363		-1.08078	0.129701		1.36975	0.0013093		-1.09908	0.0693127		PA4423		conserved hypothetical protein	M	F:GO:0005515	F:protein binding			IPR007443 (PFAM); G3DSA:3.40.50.2300 (GENE3D); G3DSA:3.40.50.2300 (GENE3D); IPR011990 (G3DSA:1.25.40.GENE3D); G3DSA:1.25.40.650 (GENE3D); IPR007443 (PANTHER); PS51257 (PROSITE_PROFILES); cd06339 (CDD); IPR028082 (SUPERFAMILY)	F:GO:0005515	F:protein binding
WP_003087237.1	MULTISPECIES: recombination protein RecR [Pseudomonas]	15	3	7	3	21.2	78	3	0	Yes	1.17428	0.374912		-1.01352	0.919993		1.36959	0.141036		-1.53336	0.048347	Lower	PA1534	recR	recombination protein RecR	L	P:GO:0000731; P:GO:0006302; P:GO:0006310; P:GO:0009411; F:GO:0003677; F:GO:0046872	P:DNA synthesis involved in DNA repair; P:double-strand break repair; P:DNA recombination; P:response to UV; F:DNA binding; F:metal ion binding			IPR023628 (PFAM); IPR006171 (PFAM); IPR000093 (TIGRFAM); G3DSA:3.40.1360.10 (GENE3D); G3DSA:6.10.250.240 (GENE3D); G3DSA:1.10.8.420 (GENE3D); IPR000093 (PANTHER); IPR015967 (PROSITE_PATTERNS); IPR006171 (PROSITE_PROFILES); IPR000093 (HAMAP); IPR034137 (CDD); IPR023627 (SUPERFAMILY)	P:GO:0006281; P:GO:0006310; F:GO:0003677	P:DNA repair; P:DNA recombination; F:DNA binding
WP_003095677.1	MULTISPECIES: phosphatidylserine decarboxylase [Pseudomonas]	26	5	16	5	32	398	5	0	Yes	-1.15208	0.0400098		1.08785	0.116567		1.36902	0.0208636		1.0922	0.131851		PA4957	psd	phosphatidylserine decarboxylase	I	P:GO:0006646; F:GO:0004609; C:GO:0005886	P:phosphatidylethanolamine biosynthetic process; F:phosphatidylserine decarboxylase activity; C:plasma membrane	EC:4.1.1.65	Phosphatidylserine decarboxylase	IPR033177 (TIGRFAM); IPR003817 (PFAM); IPR003817 (PANTHER); PTHR10067:SF6 (PANTHER); IPR033178 (HAMAP)	P:GO:0008654; F:GO:0004609	P:phospholipid biosynthetic process; F:phosphatidylserine decarboxylase activity
WP_003090593.1	MULTISPECIES: hypothetical protein [Pseudomonas]	20	3	9	3	23.7	215	3	0	Yes	1.10463	0.450544		-1.08405	0.666325		1.36884	0.067805					PA2720		hypothetical protein						IPR045929 (PFAM)	no GO terms	no GO terms
WP_003093199.1	MULTISPECIES: nicotinate-nucleotide adenylyltransferase [Pseudomonas]	15	3	9	3	23.8	159	3	0	Yes	-1.12049	0.197274		-1.02938	0.695723		1.36836	0.00455642		-1.31398	0.10101		PA4006	nadD1	nicotinate mononucleotide adenylyltransferase NadD1	H	P:GO:0019674; P:GO:0034355; P:GO:0034628; F:GO:0000309; F:GO:0004515; F:GO:0005524	P:NAD metabolic process; P:NAD salvage; P:'de novo' NAD biosynthetic process from aspartate; F:nicotinamide-nucleotide adenylyltransferase activity; F:nicotinate-nucleotide adenylyltransferase activity; F:ATP binding	EC:2.7.7.18	Nicotinate-nucleotide adenylyltransferase	IPR004821 (TIGRFAM); IPR004821 (PFAM); IPR014729 (G3DSA:3.40.50.GENE3D); IPR005248 (TIGRFAM); PTHR39321 (PANTHER); IPR005248 (HAMAP); IPR005248 (CDD); SSF52374 (SUPERFAMILY)	P:GO:0009058; P:GO:0009435; F:GO:0003824; F:GO:0016779	P:biosynthetic process; P:NAD biosynthetic process; F:catalytic activity; F:nucleotidyltransferase activity
WP_003092864.1	MULTISPECIES: LPS export ABC transporter permease LptF [Pseudomonas]	32	10	32	10	41.3	1100	10	0	Yes	-1.05387	0.149207		0.995353	0.897825		1.36823	0.00014489		-1.11509	0.0469356		PA3828	lptF	Lipopolysaccharide export system permease protein LptF	S	P:GO:0015921; P:GO:0055085; F:GO:0015221; F:GO:0015437; F:GO:0016887; F:GO:0034040; C:GO:1904949	P:lipopolysaccharide export; P:transmembrane transport; F:lipopolysaccharide transmembrane transporter activity; F:lipopolysaccharide floppase activity; F:ATP hydrolysis activity; F:ATPase-coupled lipid transmembrane transporter activity; C:ATPase complex	EC:3.6.1; EC:7.6.2.1	Acting on acid anhydrides; P-type phospholipid transporter	IPR005495 (PFAM); IPR030922 (TIGRFAM); IPR005495 (PANTHER); PTHR33529:SF7 (PANTHER)	P:GO:0055085; C:GO:0016021; C:GO:0043190	P:transmembrane transport; C:integral component of membrane; C:ATP-binding cassette (ABC) transporter complex
WP_003091129.1	MULTISPECIES: aminodeoxychorismate lyase [Pseudomonas]	11	3	5	3	29.8	113	3	0	Yes	1.10042	0.0309914		1.14794	0.00685005		1.3679	0.0036685		-1.79319	2.4066e-05	Lower	PA2964	pabC	4-amino-4-deoxychorismate lyase	EH	P:GO:0009082; P:GO:0046656; F:GO:0008696; F:GO:0030170; C:GO:0005829	P:branched-chain amino acid biosynthetic process; P:folic acid biosynthetic process; F:4-amino-4-deoxychorismate lyase activity; F:pyridoxal phosphate binding; C:cytosol	EC:4.1.3.38	Aminodeoxychorismate lyase	IPR001544 (PFAM); IPR017824 (TIGRFAM); IPR043131 (G3DSA:3.30.470.GENE3D); IPR043132 (G3DSA:3.20.10.GENE3D); PTHR42743 (PANTHER); PTHR42743:SF2 (PANTHER); IPR017824 (CDD); IPR036038 (SUPERFAMILY)	P:GO:0046656; F:GO:0003824; F:GO:0008696; F:GO:0030170	P:folic acid biosynthetic process; F:catalytic activity; F:4-amino-4-deoxychorismate lyase activity; F:pyridoxal phosphate binding
WP_003097128.1	MULTISPECIES: F0F1 ATP synthase subunit epsilon [Pseudomonas]	47	5	33	5	14.7	1291	5	0	Yes	-1.22037	0.00306534		-1.09578	0.0793335		1.36631	0.000128248		-1.30531	0.00050865		PA5553	atpC	ATP synthase epsilon chain	C	P:GO:0015986; F:GO:0005524; F:GO:0016887; F:GO:0019829; F:GO:0044769; F:GO:0046933; C:GO:0005886; C:GO:0045261	P:ATP synthesis coupled proton transport; F:ATP binding; F:ATP hydrolysis activity; F:ATPase-coupled cation transmembrane transporter activity; F:ATPase activity, coupled to transmembrane movement of ions, rotational mechanism; F:proton-transporting ATP synthase activity, rotational mechanism; C:plasma membrane; C:proton-transporting ATP synthase complex, catalytic core F(1)	EC:7.1.2.2; EC:3.6.1; EC:6	H(+)-transporting two-sector ATPase; Acting on acid anhydrides; Ligases	IPR020546 (PFAM); IPR001469 (TIGRFAM); G3DSA:1.20.5.440 (GENE3D); IPR036771 (G3DSA:2.60.15.GENE3D); IPR020547 (PFAM); IPR001469 (PANTHER); PTHR13822:SF7 (PANTHER); IPR001469 (HAMAP); IPR001469 (CDD); IPR036771 (SUPERFAMILY); IPR036794 (SUPERFAMILY)	P:GO:0015986; F:GO:0046933; C:GO:0045261	P:ATP synthesis coupled proton transport; F:proton-transporting ATP synthase activity, rotational mechanism; C:proton-transporting ATP synthase complex, catalytic core F(1)
WP_003094730.1	MULTISPECIES: isoleucine--tRNA ligase [Pseudomonas]	27	23	80	23	105.4	2082	23	0	Yes	1.15279	0.000257727		1.44678	1.42107e-06		1.36597	7.2318e-06		-1.2269	0.000414913		PA4560	ileS	isoleucyl-tRNA synthetase	J	P:GO:0006428; P:GO:0106074; F:GO:0000049; F:GO:0002161; F:GO:0004822; F:GO:0005524; F:GO:0008270; C:GO:0005829	P:isoleucyl-tRNA aminoacylation; P:aminoacyl-tRNA metabolism involved in translational fidelity; F:tRNA binding; F:aminoacyl-tRNA editing activity; F:isoleucine-tRNA ligase activity; F:ATP binding; F:zinc ion binding; C:cytosol	EC:6.1.1.5; EC:3.1.1.1	Isoleucine--tRNA ligase; Carboxylesterase	IPR002301 (PRINTS); IPR010663 (PFAM); IPR002300 (PFAM); IPR013155 (PFAM); IPR014729 (G3DSA:3.40.50.GENE3D); G3DSA:1.10.730.20 (GENE3D); IPR014729 (G3DSA:3.40.50.GENE3D); IPR002301 (TIGRFAM); G3DSA:1.10.10.830 (GENE3D); PTHR42765:SF1 (PANTHER); PTHR42765 (PANTHER); IPR001412 (PROSITE_PATTERNS); IPR023585 (HAMAP); cd00818 (CDD); IPR033708 (CDD); SSF52374 (SUPERFAMILY); IPR009008 (SUPERFAMILY); IPR009080 (SUPERFAMILY)	P:GO:0006418; P:GO:0006428; F:GO:0000049; F:GO:0000166; F:GO:0002161; F:GO:0004812; F:GO:0004822; F:GO:0005524	P:tRNA aminoacylation for protein translation; P:isoleucyl-tRNA aminoacylation; F:tRNA binding; F:nucleotide binding; F:aminoacyl-tRNA editing activity; F:aminoacyl-tRNA ligase activity; F:isoleucine-tRNA ligase activity; F:ATP binding
WP_003096060.1	MULTISPECIES: 2,3-bisphosphoglycerate-independent phosphoglycerate mutase [Pseudomonas]	40	17	84	17	55.6	2327	17	0	Yes	1.17903	0.00112248		1.13396	0.00106545		1.36495	3.11174e-05		-1.2748	3.48416e-05		PA5131	pgm	phosphoglycerate mutase	G	P:GO:0006007; P:GO:0006096; P:GO:0006979; P:GO:0043937; P:GO:0044262; F:GO:0030145; F:GO:0046537; C:GO:0005829	P:glucose catabolic process; P:glycolytic process; P:response to oxidative stress; P:regulation of sporulation; P:cellular carbohydrate metabolic process; F:manganese ion binding; F:2,3-bisphosphoglycerate-independent phosphoglycerate mutase activity; C:cytosol	EC:5.4.2.1	Intramolecular transferases	IPR036646 (G3DSA:3.40.1450.GENE3D); IPR017850 (G3DSA:3.40.720.GENE3D); IPR005995 (PIRSF); IPR006124 (PFAM); IPR011258 (PFAM); IPR005995 (TIGRFAM); PTHR31637:SF0 (PANTHER); IPR005995 (PANTHER); IPR005995 (HAMAP); IPR005995 (CDD); IPR017850 (SUPERFAMILY); IPR036646 (SUPERFAMILY)	P:GO:0006007; F:GO:0003824; F:GO:0004619; F:GO:0030145; F:GO:0046872; C:GO:0005737	P:glucose catabolic process; F:catalytic activity; F:phosphoglycerate mutase activity; F:manganese ion binding; F:metal ion binding; C:cytoplasm
WP_003088748.1	MULTISPECIES: carbamoyltransferase [Pseudomonas]	18	9	17	9	63.4	628	9	0	Yes	-1.03195	0.73825		1.05077	0.477326		1.36285	0.0089685		-17.096	1.2706e-06	Lower	PA2069		probable carbamoyl transferase	O	P:GO:0009058; F:GO:0016740	P:biosynthetic process; F:transferase activity	EC:2	Transferases	G3DSA:3.30.420.40 (GENE3D); IPR038152 (G3DSA:3.90.870.GENE3D); G3DSA:3.30.420.40 (GENE3D); IPR031730 (PFAM); IPR003696 (PFAM); PTHR34847 (PANTHER); IPR043129 (SUPERFAMILY)	P:GO:0009058; F:GO:0003824	P:biosynthetic process; F:catalytic activity
WP_003085592.1	MULTISPECIES: sodium/proline symporter PutP [Pseudomonas]	15	7	45	7	54.3	1107	7	0	Yes	1.03893	0.494152		1.09084	0.267985		1.36188	0.00329302		-1.42084	0.00211003		PA0783	putP	sodium/proline symporter PutP	E	P:GO:0003333; P:GO:0015824; P:GO:0015908; P:GO:0015912; P:GO:0035725; P:GO:0098656; F:GO:0005298; F:GO:0008514; F:GO:0031402; C:GO:0005887	P:amino acid transmembrane transport; P:proline transport; P:fatty acid transport; P:short-chain fatty acid transport; P:sodium ion transmembrane transport; P:anion transmembrane transport; F:proline:sodium symporter activity; F:organic anion transmembrane transporter activity; F:sodium ion binding; C:integral component of plasma membrane	EC:7	Translocases	IPR001734 (PFAM); IPR001734 (TIGRFAM); IPR038377 (G3DSA:1.20.1730.GENE3D); IPR011851 (TIGRFAM); PTHR48086 (PANTHER); PTHR48086:SF1 (PANTHER); IPR018212 (PROSITE_PATTERNS); IPR018212 (PROSITE_PATTERNS); IPR001734 (PROSITE_PROFILES); IPR011851 (CDD)	P:GO:0006814; P:GO:0015824; P:GO:0055085; F:GO:0005298; F:GO:0022857; F:GO:0031402; C:GO:0016020; C:GO:0016021	P:sodium ion transport; P:proline transport; P:transmembrane transport; F:proline:sodium symporter activity; F:transmembrane transporter activity; F:sodium ion binding; C:membrane; C:integral component of membrane
WP_003101958.1	MULTISPECIES: sigma factor AlgU negative regulatory protein [Pseudomonas]	54	5	13	5	21	649	5	0	Yes	1.0893	0.163673		-1.39473	3.96512e-05		1.36097	0.00672117		-1.64078	0.00137294	Lower	PA0763	mucA	anti-sigma factor MucA	T	P:GO:1903507; F:GO:0016989	P:negative regulation of nucleic acid-templated transcription; F:sigma factor antagonist activity			IPR005573 (PFAM); IPR005572 (PFAM); IPR036147 (G3DSA:1.10.10.GENE3D); PTHR38104 (PANTHER); IPR005572 (CDD); IPR036147 (SUPERFAMILY)	F:GO:0016989	F:sigma factor antagonist activity
WP_003092917.1	MULTISPECIES: CatB-related O-acetyltransferase [Pseudomonas]	26	5	8	5	25.6	329	5	0	Yes	-1.15565	0.0606969		1.09156	0.316155		1.35886	0.0051163		-1.12754	0.0564639		PA3853		probable transferase	S	F:GO:0008811	F:chloramphenicol O-acetyltransferase activity	EC:2.3.1.28	Chloramphenicol O-acetyltransferase	IPR001451 (PFAM); G3DSA:2.160.10.10 (GENE3D); PTHR43300 (PANTHER); PTHR43300:SF5 (PANTHER); IPR018357 (PROSITE_PATTERNS); cd03349 (CDD); IPR011004 (SUPERFAMILY)	F:GO:0016740	F:transferase activity
WP_014603956.1	MULTISPECIES: hypothetical protein [Pseudomonas]	16	2	5	2	20.9	140	2	0	Yes	1.03153	0.912207		-1.27833	0.288792		1.35801	0.148234					PA3414		hypothetical protein						no IPS match	no IPS match	no IPS match
WP_003089420.1	MULTISPECIES: NADP-dependent glyceraldehyde-3-phosphate dehydrogenase [Pseudomonas]	27	13	46	13	59.9	1507	13	0	Yes	1.00259	0.961956		-1.0672	0.13997		1.35657	0.000130131		1.12672	0.0116304		PA2323	gapN	GapN	C	P:GO:0008152; F:GO:0008886; F:GO:0047100	P:metabolic process; F:glyceraldehyde-3-phosphate dehydrogenase (NADP+) (non-phosphorylating) activity; F:glyceraldehyde-3-phosphate dehydrogenase (NADP+) (phosphorylating) activity	EC:1.2.1.59; EC:1.2.1.13; EC:1.2.1.9	Glyceraldehyde-3-phosphate dehydrogenase (NAD(P)(+)) (phosphorylating); Glyceraldehyde-3-phosphate dehydrogenase (NADP(+)) (phosphorylating); Glyceraldehyde-3-phosphate dehydrogenase (NADP(+))	IPR015590 (PFAM); IPR016163 (G3DSA:3.40.309.GENE3D); IPR016162 (G3DSA:3.40.605.GENE3D); PTHR43353 (PANTHER); PTHR43353:SF9 (PANTHER); IPR016160 (PROSITE_PATTERNS); cd07082 (CDD); IPR016161 (SUPERFAMILY)	F:GO:0016491; F:GO:0016620	F:oxidoreductase activity; F:oxidoreductase activity, acting on the aldehyde or oxo group of donors, NAD or NADP as acceptor
WP_003090440.1	MULTISPECIES: high frequency lysogenization protein HflD [Pseudomonas]	30	6	19	6	23	375	6	0	Yes	-1.06182	0.355192		1.0949	0.105665		1.35599	0.00157107		1.00619	0.933386		PA2627		conserved hypothetical protein	S	P:GO:0009408; C:GO:0005737; C:GO:0031234	P:response to heat; C:cytoplasm; C:extrinsic component of cytoplasmic side of plasma membrane			IPR035932 (G3DSA:1.10.3890.GENE3D); IPR007451 (PFAM); IPR007451 (PANTHER); IPR007451 (HAMAP); IPR035932 (SUPERFAMILY)	no GO terms	no GO terms
WP_003094023.1	MULTISPECIES: multidrug efflux RND transporter permease subunit MexW [Pseudomonas]	11	10	18	10	110.5	408	10	0	Yes	-1.07875	0.349429		-1.07974	0.378821		1.35475	0.0077362		-1.16926	0.0775251		PA4375	mexW	Resistance-Nodulation-Cell Division (RND) multidrug efflux transporter MexW	V	P:GO:0055085; F:GO:0022857; C:GO:0016021	P:transmembrane transport; F:transmembrane transporter activity; C:integral component of membrane	EC:7	Translocases	IPR001036 (PRINTS); G3DSA:3.30.70.1430 (GENE3D); G3DSA:1.20.1640.10 (GENE3D); G3DSA:1.20.1640.10 (GENE3D); IPR001036 (PFAM); G3DSA:3.30.70.1440 (GENE3D); IPR027463 (G3DSA:3.30.2090.GENE3D); IPR027463 (G3DSA:3.30.2090.GENE3D); G3DSA:3.30.70.1320 (GENE3D); G3DSA:3.30.70.1430 (GENE3D); IPR001036 (PANTHER); PTHR32063:SF14 (PANTHER); SSF82693 (SUPERFAMILY); SSF82693 (SUPERFAMILY); SSF82693 (SUPERFAMILY); IPR027463 (SUPERFAMILY); SSF82866 (SUPERFAMILY); IPR027463 (SUPERFAMILY); SSF82693 (SUPERFAMILY); SSF82866 (SUPERFAMILY)	P:GO:0055085; F:GO:0022857; C:GO:0016020	P:transmembrane transport; F:transmembrane transporter activity; C:membrane
WP_003090961.1	MULTISPECIES: preprotein translocase subunit TatD [Pseudomonas]	7	2	5	2	29.5	104	2	0	Yes	-1.05763	0.819824		1.08907	0.729065		1.35319	0.406088		1.70652	0.075726		PA2866	mttC	secretion protein MttC	L	P:GO:0000738; P:GO:0009410; P:GO:0009636; P:GO:0042542; P:GO:0046677; P:GO:0090503; F:GO:0000175; F:GO:0008310; F:GO:0016888; F:GO:0046872; C:GO:0005829	P:DNA catabolic process, exonucleolytic; P:response to xenobiotic stimulus; P:response to toxic substance; P:response to hydrogen peroxide; P:response to antibiotic; P:RNA phosphodiester bond hydrolysis, exonucleolytic; F:3'-5'-exoribonuclease activity; F:single-stranded DNA 3'-5' exodeoxyribonuclease activity; F:endodeoxyribonuclease activity, producing 5'-phosphomonoesters; F:metal ion binding; C:cytosol	EC:3.1.30; EC:3.1.21; EC:3.1.11; EC:3.1.13; EC:3.1.15	Acting on ester bonds; Acting on ester bonds; Acting on ester bonds; Acting on ester bonds; Acting on ester bonds	IPR001130 (PFAM); IPR001130 (PIRSF); G3DSA:3.20.20.140 (GENE3D); PTHR10060:SF20 (PANTHER); PTHR10060 (PANTHER); IPR018228 (PROSITE_PATTERNS); IPR001130 (CDD); IPR032466 (SUPERFAMILY)	F:GO:0016788	F:hydrolase activity, acting on ester bonds
WP_003093191.1	MULTISPECIES: penicillin-binding protein 2 [Pseudomonas]	20	10	20	10	72.2	355	10	0	Yes	1.2792	0.257471		-1.31658	0.354299		1.35237	0.802143		1.38845	0.266565		PA4003	pbpA	penicillin-binding protein 2	M	P:GO:0006508; P:GO:0008360; P:GO:0009410; P:GO:0046677; P:GO:0051128; P:GO:0071555; F:GO:0005515; F:GO:0008658; F:GO:0009002; F:GO:0071972; C:GO:0005887	P:proteolysis; P:regulation of cell shape; P:response to xenobiotic stimulus; P:response to antibiotic; P:regulation of cellular component organization; P:cell wall organization; F:protein binding; F:penicillin binding; F:serine-type D-Ala-D-Ala carboxypeptidase activity; F:peptidoglycan L,D-transpeptidase activity; C:integral component of plasma membrane	EC:3.4.21; EC:3.4.16.4	Acting on peptide bonds (peptidases); Serine-type D-Ala-D-Ala carboxypeptidase	IPR005311 (PFAM); G3DSA:3.90.1310.10 (GENE3D); IPR001460 (PFAM); IPR012338 (G3DSA:3.40.710.GENE3D); G3DSA:3.30.1390.30 (GENE3D); IPR017790 (TIGRFAM); PTHR30627:SF2 (PANTHER); PTHR30627 (PANTHER); IPR017790 (HAMAP); IPR036138 (SUPERFAMILY); IPR012338 (SUPERFAMILY)	P:GO:0009252; F:GO:0008658; F:GO:0009002; C:GO:0016020	P:peptidoglycan biosynthetic process; F:penicillin binding; F:serine-type D-Ala-D-Ala carboxypeptidase activity; C:membrane
WP_003110110.1	MULTISPECIES: lipoate--protein ligase family protein [Pseudomonas]	41	9	13	9	24.8	472	9	0	Yes	1.10483	0.154319		1.86165	0.137757		1.3523	0.00243271		-1.49026	0.00435197		PA4286		hypothetical protein	H	P:GO:0009107; P:GO:0009249; F:GO:0016415; F:GO:0016874	P:lipoate biosynthetic process; P:protein lipoylation; F:octanoyltransferase activity; F:ligase activity	EC:2.3.1.181; EC:6	Lipoyl(octanoyl) transferase; Ligases	IPR045864 (G3DSA:3.30.930.GENE3D); PTHR43679 (PANTHER); PTHR43679:SF2 (PANTHER); IPR004143 (PROSITE_PROFILES); IPR045864 (SUPERFAMILY)	P:GO:0006464	P:cellular protein modification process
WP_003140265.1	MULTISPECIES: cytochrome c biogenesis heme-transporting ATPase CcmA [Pseudomonas]	16	3	6	3	25	185	3	0	Yes	-1.07219	0.364097		-1.05506	0.532093		1.35046	0.0189969		-1.03461	0.935287		PA1475	ccmA	heme exporter protein CcmA	O	P:GO:0017004; P:GO:0035351; F:GO:0005524; F:GO:0015439; F:GO:0016887; C:GO:1904949	P:cytochrome complex assembly; P:heme transmembrane transport; F:ATP binding; F:ABC-type heme transporter activity; F:ATP hydrolysis activity; C:ATPase complex	EC:7.6.2.5; EC:3.6.1	ABC-type heme transporter; Acting on acid anhydrides	IPR003439 (PFAM); IPR027417 (G3DSA:3.40.50.GENE3D); IPR005895 (TIGRFAM); IPR005895 (PANTHER); IPR017871 (PROSITE_PATTERNS); IPR003439 (PROSITE_PROFILES); cd03231 (CDD); IPR027417 (SUPERFAMILY)	P:GO:0017004; F:GO:0005524; F:GO:0022857	P:cytochrome complex assembly; F:ATP binding; F:transmembrane transporter activity
WP_003086047.1	MULTISPECIES: lipid A hydroxylase LpxO2 [Pseudomonas]	30	9	18	9	35.7	491	9	0	Yes	1.15586	0.0195329		0.997725	0.957995		1.3504	0.00569043		1.27762	0.00700167		PA0936	lpxO2	lipopolysaccharide biosynthetic protein LpxO2	O	P:GO:0042264; F:GO:0062101; C:GO:0016021	P:peptidyl-aspartic acid hydroxylation; F:peptidyl-aspartic acid 3-dioxygenase activity; C:integral component of membrane	EC:1.14.11.16	Peptide-aspartate beta-dioxygenase	IPR027443 (G3DSA:2.60.120.GENE3D); IPR007803 (PFAM); PTHR46332 (PANTHER); PTHR46332:SF5 (PANTHER); SSF51197 (SUPERFAMILY)	P:GO:0018193	P:peptidyl-amino acid modification
WP_030047954.1	glycine--tRNA ligase subunit beta [Pseudomonas aeruginosa]	38	21	95	21	73.9	2938	21	0	Yes	-1.0364	0.258581		-1.32993	2.86925e-05		1.349	1.13995e-05		-1.07791	0.0252481		PA0008	glyS	glycyl-tRNA synthetase beta chain	J	P:GO:0006420; P:GO:0006426; F:GO:0004814; F:GO:0004820; F:GO:0005524; C:GO:0005829	P:arginyl-tRNA aminoacylation; P:glycyl-tRNA aminoacylation; F:arginine-tRNA ligase activity; F:glycine-tRNA ligase activity; F:ATP binding; C:cytosol	EC:6.1.1.14; EC:6.1.1.19	Glycine--tRNA ligase; Arginine--tRNA ligase	IPR015944 (PRINTS); IPR015944 (TIGRFAM); IPR015944 (PFAM); IPR008909 (PFAM); IPR015944 (PANTHER); IPR015944 (HAMAP); IPR006194 (PROSITE_PROFILES); SSF109604 (SUPERFAMILY)	P:GO:0006420; P:GO:0006426; F:GO:0000166; F:GO:0004814; F:GO:0004820; F:GO:0005524; C:GO:0005737	P:arginyl-tRNA aminoacylation; P:glycyl-tRNA aminoacylation; F:nucleotide binding; F:arginine-tRNA ligase activity; F:glycine-tRNA ligase activity; F:ATP binding; C:cytoplasm
WP_003096478.1	MULTISPECIES: accessory factor UbiK family protein [Bacteria]	76	7	21	7	9.5	471	7	0	Yes	-1.04281	0.471976		-1.43733	0.00604412		1.34881	0.00264487		-1.41535	0.000668737		PA5289		hypothetical protein	S	C:GO:0005829	C:cytosol			Coil (COILS); IPR007475 (PFAM); IPR007475 (PANTHER); IPR007475 (HAMAP)	no GO terms	no GO terms
WP_003096515.1	MULTISPECIES: alanine racemase [Pseudomonas]	28	8	23	8	39	569	8	0	Yes	1.20547	0.249515		1.27088	0.138903		1.34828	0.110852		1.08425	0.594842		PA5302	dadX	catabolic alanine racemase	E	P:GO:0030632; F:GO:0008784; F:GO:0030170	P:D-alanine biosynthetic process; F:alanine racemase activity; F:pyridoxal phosphate binding	EC:5.1.1.10	Amino-acid racemase	IPR000821 (PRINTS); IPR009006 (G3DSA:2.40.37.GENE3D); IPR000821 (TIGRFAM); IPR011079 (PFAM); IPR029066 (G3DSA:3.20.20.GENE3D); IPR001608 (PFAM); PTHR30511 (PANTHER); IPR020622 (PROSITE_PATTERNS); IPR000821 (HAMAP); cd06827 (CDD); IPR029066 (SUPERFAMILY); IPR009006 (SUPERFAMILY)	P:GO:0006522; F:GO:0003824; F:GO:0008784	P:alanine metabolic process; F:catalytic activity; F:alanine racemase activity
WP_099319968.1	MULTISPECIES: NAD-dependent epimerase/dehydratase family protein [Pseudomonas]	24	7	15	7	34.2	494	7	0	Yes	1.03237	0.677037		1.33949	0.0158284		1.34786	0.0162501								M	F:GO:0003824	F:catalytic activity			G3DSA:3.40.50.720 (GENE3D); IPR001509 (PFAM); PTHR43349:SF13 (PANTHER); PTHR43349 (PANTHER); IPR036291 (SUPERFAMILY)	F:GO:0003824	F:catalytic activity
WP_003093038.1	MULTISPECIES: PhoH family protein [Pseudomonas]	21	7	31	7	51.7	1097	7	0	Yes	1.08073	0.0095177		1.20152	0.000379708		1.3478	0.000135235		1.62877	0.000704836	Higher	PA3919		conserved hypothetical protein	T	F:GO:0005524; C:GO:0005829	F:ATP binding; C:cytosol			G3DSA:3.40.50.1010 (GENE3D); IPR003714 (PFAM); IPR002716 (PFAM); IPR027417 (G3DSA:3.40.50.GENE3D); PTHR30473:SF2 (PANTHER); PTHR30473 (PANTHER); cd09883 (CDD); IPR027417 (SUPERFAMILY); IPR029060 (SUPERFAMILY)	F:GO:0005524	F:ATP binding
WP_003090024.1	MULTISPECIES: hypothetical protein [Pseudomonas]	33	2	4	2	10.3	178	2	0	Yes	-1.04834	0.587026		-1.30238	0.100502		1.34724	0.050619					PA2560		hypothetical protein						no IPS match	no IPS match	no IPS match
WP_003091320.1	MULTISPECIES: DUF1329 domain-containing protein [Pseudomonas]	18	8	17	8	50.6	430	8	0	Yes	1.06694	0.215622		-1.29446	0.00379891		1.34708	0.00331851		-1.02855	0.563729		PA3081		conserved hypothetical protein	S					G3DSA:2.50.20.10 (GENE3D); IPR010752 (PFAM); cd16329 (CDD)	no GO terms	no GO terms
WP_003094335.1	MULTISPECIES: STAS domain-containing protein [Pseudomonas]	44	3	15	3	10.8	520	3	0	Yes	-1.30103	0.00371378		-1.18839	0.0156488		1.34679	0.000303303		1.2365	0.00423508		PA4452		conserved hypothetical protein	T					IPR002645 (PFAM); IPR036513 (G3DSA:3.30.750.GENE3D); IPR002645 (PROSITE_PROFILES); cd07043 (CDD); IPR036513 (SUPERFAMILY)	no GO terms	no GO terms
WP_003104143.1	MULTISPECIES: 23S rRNA pseudouridine(955/2504/2580) synthase RluC [Pseudomonas]	32	10	26	10	35.6	672	10	0	Yes	-1.12241	0.00912181		-1.34288	0.00040529		1.34353	0.000476335		1.08043	0.0761864		PA2975	rluC	ribosomal large subunit pseudouridine synthase C	J	P:GO:0000455; F:GO:0003723; F:GO:0120159; C:GO:0005829	P:enzyme-directed rRNA pseudouridine synthesis; F:RNA binding; F:rRNA pseudouridine synthase activity; C:cytosol	EC:5.4.99.24; EC:5.4.99.23; EC:5.4.99.19; EC:5.4.99.29; EC:5.4.99.20; EC:5.4.99.22; EC:5.4.99.21; EC:5.4.99.43	23S rRNA pseudouridine(955/2504/2580) synthase; 23S rRNA pseudouridine(1911/1915/1917) synthase; 16S rRNA pseudouridine(516) synthase; 23S rRNA pseudouridine(746) synthase; 23S rRNA pseudouridine(2457) synthase; 23S rRNA pseudouridine(2605) synthase; 23S rRNA pseudouridine(2604) synthase; 21S rRNA pseudouridine(2819) synthase	IPR002942 (PFAM); G3DSA:3.30.2350.10 (GENE3D); IPR006145 (PFAM); IPR006225 (TIGRFAM); IPR036986 (G3DSA:3.10.290.GENE3D); PTHR21600 (PANTHER); PTHR21600:SF57 (PANTHER); IPR006224 (PROSITE_PATTERNS); PS50889 (PROSITE_PROFILES); IPR006145 (CDD); IPR002942 (CDD); SSF55174 (SUPERFAMILY); IPR020103 (SUPERFAMILY)	P:GO:0001522; P:GO:0009451; F:GO:0003723; F:GO:0009982	P:pseudouridine synthesis; P:RNA modification; F:RNA binding; F:pseudouridine synthase activity
WP_003095118.1	MULTISPECIES: DNA/RNA nuclease SfsA [Pseudomonas]	10	2	3	2	25.8	91	2	0	Yes	1.14932	0.772805		-1.40902	0.443591		1.34215	0.287415		-1.25409	0.422627		PA4721		conserved hypothetical protein	S	P:GO:0010628; P:GO:0045893; F:GO:0003677	P:positive regulation of gene expression; P:positive regulation of transcription, DNA-templated; F:DNA binding			IPR041465 (PFAM); IPR040452 (PFAM); G3DSA:2.40.50.580 (GENE3D); G3DSA:3.40.1350.60 (GENE3D); IPR005224 (TIGRFAM); PTHR30545:SF2 (PANTHER); IPR005224 (PANTHER); IPR005224 (HAMAP)	F:GO:0003677	F:DNA binding
WP_003092456.1	MULTISPECIES: glycerol-3-phosphate 1-O-acyltransferase PlsB [Pseudomonas]	19	14	32	14	94.7	634	14	0	Yes	1.10711	0.0695169		1.17946	0.000287727		1.34092	5.11038e-05		-1.28404	1.00005e-05		PA3673	plsB	glycerol-3-phosphate acyltransferase	I	P:GO:0006631; P:GO:0016024; F:GO:0004366; F:GO:0102420; C:GO:0005887	P:fatty acid metabolic process; P:CDP-diacylglycerol biosynthetic process; F:glycerol-3-phosphate O-acyltransferase activity; F:sn-1-glycerol-3-phosphate C16:0-DCA-CoA acyl transferase activity; C:integral component of plasma membrane	EC:2.3.1.15	Glycerol-3-phosphate 1-O-acyltransferase	Coil (COILS); IPR028354 (TIGRFAM); IPR002123 (PFAM); IPR028354 (PIRSF); IPR022284 (PIRSF); IPR045520 (PFAM); IPR022284 (PANTHER); PTHR12563:SF21 (PANTHER); IPR028354 (HAMAP); IPR041728 (CDD); SSF69593 (SUPERFAMILY)	P:GO:0008654; P:GO:0044255; F:GO:0004366; F:GO:0008374; F:GO:0016746; C:GO:0005886	P:phospholipid biosynthetic process; P:cellular lipid metabolic process; F:glycerol-3-phosphate O-acyltransferase activity; F:O-acyltransferase activity; F:acyltransferase activity; C:plasma membrane
WP_003095764.1	MULTISPECIES: glycosyltransferase [Pseudomonas]	24	9	22	9	42.2	505	9	0	Yes	-1.00855	0.894703		1.18162	0.0261114		1.34081	0.00247997		-1.15263	0.0342018		PA5004	wapH	WapH	M	F:GO:0016757	F:glycosyltransferase activity	EC:2.4	Glycosyltransferases	G3DSA:3.40.50.2000 (GENE3D); IPR001296 (PFAM); G3DSA:3.40.50.2000 (GENE3D); IPR028098 (PFAM); PTHR12526 (PANTHER); PTHR12526:SF574 (PANTHER); cd03811 (CDD); SSF53756 (SUPERFAMILY)	F:GO:0016757	F:glycosyltransferase activity
WP_003083670.1	MULTISPECIES: type VI secretion system tube protein Hcp [Pseudomonas]	41	5	52	5	17.4	1826	5	0	Yes	-1.05832	0.44311		1.1826	0.0578434		1.33938	0.00977411		3.66624	4.5819e-06	Higher	PA0085	hcp1	Hcp1	S	F:GO:0042802; C:GO:0005576	F:identical protein binding; C:extracellular region			IPR036624 (G3DSA:2.30.110.GENE3D); IPR008514 (TIGRFAM); IPR008514 (PFAM); PTHR36152 (PANTHER); PTHR36152:SF5 (PANTHER); IPR036624 (SUPERFAMILY)	no GO terms	no GO terms
WP_003090666.1	MULTISPECIES: phenylalanine--tRNA ligase subunit alpha [Pseudomonas]	40	14	50	14	38	1076	14	0	Yes	-1.09901	0.00958479		-1.3207	0.00636769		1.33816	4.14348e-05		1.13642	0.0643244		PA2740	pheS	phenylalanyl-tRNA synthetase, alpha-subunit	J	P:GO:0006432; F:GO:0000049; F:GO:0000287; F:GO:0004826; F:GO:0005524; C:GO:0005829; C:GO:0009328	P:phenylalanyl-tRNA aminoacylation; F:tRNA binding; F:magnesium ion binding; F:phenylalanine-tRNA ligase activity; F:ATP binding; C:cytosol; C:phenylalanine-tRNA ligase complex	EC:6.1.1.20	Phenylalanine--tRNA ligase	IPR045864 (G3DSA:3.30.930.GENE3D); IPR004529 (TIGRFAM); IPR004188 (PFAM); IPR002319 (PFAM); IPR004530 (PTHR11538:PANTHER); PTHR11538 (PANTHER); IPR022911 (HAMAP); IPR006195 (PROSITE_PROFILES); cd00496 (CDD); IPR045864 (SUPERFAMILY); IPR010978 (SUPERFAMILY)	P:GO:0006432; P:GO:0043039; F:GO:0000049; F:GO:0000166; F:GO:0004812; F:GO:0004826; F:GO:0005524; C:GO:0005737	P:phenylalanyl-tRNA aminoacylation; P:tRNA aminoacylation; F:tRNA binding; F:nucleotide binding; F:aminoacyl-tRNA ligase activity; F:phenylalanine-tRNA ligase activity; F:ATP binding; C:cytoplasm
WP_003090069.1	MULTISPECIES: tryptophan 2,3-dioxygenase [Pseudomonas]	14	4	13	4	32.9	348	4	0	Yes	-1.0138	0.874007		1.14635	0.124235		1.33774	0.0212583		1.60508	0.00478236	Higher	PA2579	kynA	L-Tryptophan:oxygen 2,3-oxidoreductase (decyclizing) KynA	E	P:GO:0019441; P:GO:0019442; P:GO:0051289; F:GO:0004833; F:GO:0020037; F:GO:0046872	P:tryptophan catabolic process to kynurenine; P:tryptophan catabolic process to acetyl-CoA; P:protein homotetramerization; F:tryptophan 2,3-dioxygenase activity; F:heme binding; F:metal ion binding	EC:1.13.11.11	Tryptophan 2,3-dioxygenase	G3DSA:1.20.58.480 (GENE3D); IPR017485 (TIGRFAM); IPR004981 (PFAM); IPR004981 (PANTHER); PTHR10138:SF0 (PANTHER); IPR004981 (HAMAP); IPR037217 (SUPERFAMILY)	P:GO:0019441; F:GO:0004833; F:GO:0020037; F:GO:0046872	P:tryptophan catabolic process to kynurenine; F:tryptophan 2,3-dioxygenase activity; F:heme binding; F:metal ion binding
WP_003097134.1	MULTISPECIES: F0F1 ATP synthase subunit alpha [Pseudomonas]	48	25	242	25	55.4	6440	25	0	Yes	-1.09038	0.0486634		-1.01207	0.744333		1.33689	0.000940658		-1.21005	0.00371979		PA5556	atpA	ATP synthase alpha chain	C	P:GO:0006805; P:GO:0009168; P:GO:0015986; F:GO:0005524; F:GO:0016887; F:GO:0043531; F:GO:0046933; C:GO:0005618; C:GO:0045261	P:xenobiotic metabolic process; P:purine ribonucleoside monophosphate biosynthetic process; P:ATP synthesis coupled proton transport; F:ATP binding; F:ATP hydrolysis activity; F:ADP binding; F:proton-transporting ATP synthase activity, rotational mechanism; C:cell wall; C:proton-transporting ATP synthase complex, catalytic core F(1)	EC:7.1.2.2; EC:3.6.1; EC:6	H(+)-transporting two-sector ATPase; Acting on acid anhydrides; Ligases	IPR005294 (TIGRFAM); IPR000793 (PFAM); IPR038376 (G3DSA:1.20.150.GENE3D); IPR023366 (G3DSA:2.40.30.GENE3D); IPR005294 (PIRSF); IPR027417 (G3DSA:3.40.50.GENE3D); IPR000194 (PFAM); IPR004100 (PFAM); PTHR48082 (PANTHER); PTHR48082:SF2 (PANTHER); IPR020003 (PROSITE_PATTERNS); IPR005294 (HAMAP); IPR000793 (CDD); cd18116 (CDD); IPR033732 (CDD); IPR036121 (SUPERFAMILY); IPR027417 (SUPERFAMILY); SSF47917 (SUPERFAMILY)	P:GO:0015986; P:GO:0046034; P:GO:1902600; F:GO:0005524; F:GO:0032559; F:GO:0046933; C:GO:0045261	P:ATP synthesis coupled proton transport; P:ATP metabolic process; P:proton transmembrane transport; F:ATP binding; F:adenyl ribonucleotide binding; F:proton-transporting ATP synthase activity, rotational mechanism; C:proton-transporting ATP synthase complex, catalytic core F(1)
WP_003092824.1	MULTISPECIES: co-chaperone HscB [Bacteria]	27	4	10	4	20.2	197	4	0	Yes	1.17227	0.0905985		1.42255	0.00620908		1.33678	0.0206524		-4.26839	0.00510967	Lower	PA3811	hscB	heat shock protein HscB	O	P:GO:0006457; P:GO:0032781; P:GO:0044571; P:GO:0051259; P:GO:0097428; F:GO:0001671; F:GO:0051087; C:GO:1990230	P:protein folding; P:positive regulation of ATP-dependent activity; P:[2Fe-2S] cluster assembly; P:protein complex oligomerization; P:protein maturation by iron-sulfur cluster transfer; F:ATPase activator activity; F:chaperone binding; C:iron-sulfur cluster transfer complex			IPR004640 (TIGRFAM); IPR001623 (PFAM); IPR036386 (G3DSA:1.20.1280.GENE3D); IPR036869 (G3DSA:1.10.287.GENE3D); IPR009073 (PFAM); PTHR14021:SF15 (PANTHER); IPR004640 (PANTHER); IPR004640 (HAMAP); IPR001623 (PROSITE_PROFILES); IPR001623 (CDD); IPR036386 (SUPERFAMILY); IPR036869 (SUPERFAMILY)	P:GO:0044571; P:GO:0051259; F:GO:0001671; F:GO:0051087	P:[2Fe-2S] cluster assembly; P:protein complex oligomerization; F:ATPase activator activity; F:chaperone binding
WP_003087471.1	MULTISPECIES: beta-ketoacyl-ACP synthase I [Pseudomonas]	30	7	49	7	42.9	2080	7	0	Yes	1.06735	0.307121		1.42736	0.00213918		1.33674	0.0053687		-1.46157	0.00189804		PA1609	fabB	beta-ketoacyl-ACP synthase I	IQ	P:GO:0006633; F:GO:0004315; C:GO:0005737	P:fatty acid biosynthetic process; F:3-oxoacyl-[acyl-carrier-protein] synthase activity; C:cytoplasm	EC:2.3.1.41; EC:2.3.1.85	Beta-ketoacyl-[acyl-carrier-protein] synthase I; Fatty-acid synthase system	IPR016039 (G3DSA:3.40.47.GENE3D); IPR014031 (PFAM); IPR016039 (G3DSA:3.40.47.GENE3D); IPR014030 (PFAM); IPR000794 (PANTHER); PTHR11712:SF306 (PANTHER); IPR018201 (PROSITE_PATTERNS); IPR000794 (CDD); IPR016039 (SUPERFAMILY); IPR016039 (SUPERFAMILY)	P:GO:0006633; F:GO:0004315; F:GO:0016746	P:fatty acid biosynthetic process; F:3-oxoacyl-[acyl-carrier-protein] synthase activity; F:acyltransferase activity
WP_003090890.1	MULTISPECIES: hypothetical protein [Pseudomonas]	21	3	4	3	16.1	119	3	0	Yes	1.33761	0.0943848		1.16462	0.339		1.33594	0.0956824		-2.25753	0.00595126	Lower	PA2817		hypothetical protein	S					no IPS match	no IPS match	no IPS match
WP_012613862.1	MULTISPECIES: DNA gyrase subunit A [Pseudomonas]	43	32	139	32	101.1	3849	32	0	Yes	1.02116	0.499235		1.10337	0.0109208		1.33342	0.000917902		-1.05437	0.0853738		PA3168	gyrA	DNA gyrase subunit A	L	P:GO:0006261; P:GO:0006265; F:GO:0003677; F:GO:0003918; F:GO:0005524; C:GO:0005694; C:GO:0005737; C:GO:0009330	P:DNA-dependent DNA replication; P:DNA topological change; F:DNA binding; F:DNA topoisomerase type II (double strand cut, ATP-hydrolyzing) activity; F:ATP binding; C:chromosome; C:cytoplasm; C:DNA topoisomerase type II (double strand cut, ATP-hydrolyzing) complex	EC:5.6.2.2	DNA topoisomerase (ATP-hydrolyzing)	Coil (COILS); G3DSA:3.30.1360.40 (GENE3D); IPR013757 (G3DSA:1.10.268.GENE3D); IPR035516 (G3DSA:2.120.10.GENE3D); IPR002205 (PFAM); IPR006691 (PFAM); IPR013758 (G3DSA:3.90.199.GENE3D); TIGR01063 (TIGRFAM); mobidb-lite (MOBIDB_LITE); mobidb-lite (MOBIDB_LITE); PTHR43493:SF5 (PANTHER); PTHR43493 (PANTHER); IPR005743 (HAMAP); IPR002205 (CDD); IPR035516 (SUPERFAMILY); IPR013760 (SUPERFAMILY)	P:GO:0006259; P:GO:0006265; F:GO:0003677; F:GO:0003916; F:GO:0003918; F:GO:0005524; C:GO:0005694	P:DNA metabolic process; P:DNA topological change; F:DNA binding; F:DNA topoisomerase activity; F:DNA topoisomerase type II (double strand cut, ATP-hydrolyzing) activity; F:ATP binding; C:chromosome
WP_014603555.1	MULTISPECIES: molybdopterin-synthase adenylyltransferase MoeB [Pseudomonas]	34	8	20	8	26.7	386	8	0	Yes	-1.01914	0.935208		1.09413	0.350489		1.33179	0.035262		1.01268	0.940692		PA4663	moeB	molybdopterin biosynthesis MoeB protein	H	F:GO:0008641; F:GO:0061605; C:GO:0016021	F:ubiquitin-like modifier activating enzyme activity; F:molybdopterin-synthase adenylyltransferase activity; C:integral component of membrane	EC:6.2; EC:2.7.7.80	Forming carbon-sulfur bonds; Molybdopterin-synthase adenylyltransferase	IPR000594 (PFAM); G3DSA:3.40.50.720 (GENE3D); IPR045886 (PANTHER); PTHR10953:SF194 (PANTHER); cd00757 (CDD); IPR035985 (SUPERFAMILY)	F:GO:0008641	F:ubiquitin-like modifier activating enzyme activity
WP_003091195.1	MULTISPECIES: TetR/AcrR family transcriptional regulator [Pseudomonas]	24	5	15	5	25.8	311	5	0	Yes	0.996963	0.984727		1.02374	0.646889		1.32993	0.00511918		-1.30121	0.00617544		PA3006	psrA	transcriptional regulator PsrA	K	P:GO:0045892; P:GO:0045893; P:GO:0050714; F:GO:0000976; F:GO:0001216; F:GO:0001217; C:GO:0032993	P:negative regulation of transcription, DNA-templated; P:positive regulation of transcription, DNA-templated; P:positive regulation of protein secretion; F:transcription cis-regulatory region binding; F:DNA-binding transcription activator activity; F:DNA-binding transcription repressor activity; C:protein-DNA complex			IPR001647 (PRINTS); IPR041586 (PFAM); G3DSA:1.10.357.10 (GENE3D); IPR001647 (PFAM); PTHR30055:SF164 (PANTHER); PTHR30055 (PANTHER); IPR023772 (PROSITE_PATTERNS); IPR001647 (PROSITE_PROFILES); IPR009057 (SUPERFAMILY); IPR036271 (SUPERFAMILY)	F:GO:0003677	F:DNA binding
WP_003111352.1	MULTISPECIES: penicillin-binding protein 1B [Pseudomonas]	20	11	25	11	85.4	543	11	0	Yes	-1.17457	0.0086711		1.04186	0.301855		1.3297	0.0014883		1.27551	0.00888628		PA4700	mrcB	penicillin-binding protein 1B	M	P:GO:0006508; P:GO:0008360; P:GO:0046677; P:GO:0071555; F:GO:0008233; F:GO:0008658; F:GO:0008955; C:GO:0016021	P:proteolysis; P:regulation of cell shape; P:response to antibiotic; P:cell wall organization; F:peptidase activity; F:penicillin binding; F:peptidoglycan glycosyltransferase activity; C:integral component of membrane	EC:3.4; EC:2.4.1.129	Acting on peptide bonds (peptidases); Peptidoglycan glycosyltransferase	IPR011813 (PIRSF); IPR001264 (PFAM); G3DSA:3.30.2060.10 (GENE3D); IPR036950 (G3DSA:1.10.3810.GENE3D); G3DSA:1.20.5.100 (GENE3D); IPR001460 (PFAM); IPR011813 (TIGRFAM); IPR012338 (G3DSA:3.40.710.GENE3D); IPR028166 (PFAM); PTHR32282:SF11 (PANTHER); PTHR32282 (PANTHER); IPR012338 (SUPERFAMILY); IPR023346 (SUPERFAMILY)	P:GO:0009252; P:GO:0046677; F:GO:0008233; F:GO:0008658; F:GO:0008955; C:GO:0009274	P:peptidoglycan biosynthetic process; P:response to antibiotic; F:peptidase activity; F:penicillin binding; F:peptidoglycan glycosyltransferase activity; C:peptidoglycan-based cell wall
WP_003091109.1	MULTISPECIES: electron transfer flavoprotein-ubiquinone oxidoreductase [Pseudomonas]	38	18	71	18	59.9	1715	18	0	Yes	-1.12647	0.00376089		-1.1999	0.000936024		1.32958	0.000318479		-1.34809	6.96928e-05		PA2953		electron transfer flavoprotein-ubiquinone oxidoreductase	C	P:GO:0022904; F:GO:0004174; F:GO:0043783; F:GO:0046872; F:GO:0048039; F:GO:0051539	P:respiratory electron transport chain; F:electron-transferring-flavoprotein dehydrogenase activity; F:oxidoreductase activity, acting on metal ions, flavin as acceptor; F:metal ion binding; F:ubiquinone binding; F:4 iron, 4 sulfur cluster binding	EC:1.16.8; EC:1.5.5.1	Oxidizing metal ions; Electron-transferring-flavoprotein dehydrogenase	PR00420 (PRINTS); PF05187 (PFAM); IPR036188 (G3DSA:3.50.50.GENE3D); G3DSA:3.30.70.20 (GENE3D); PF13450 (PFAM); G3DSA:3.30.9.90 (GENE3D); IPR040156 (PANTHER); PS51257 (PROSITE_PROFILES); IPR017896 (PROSITE_PROFILES); SSF54373 (SUPERFAMILY); SSF54862 (SUPERFAMILY); IPR036188 (SUPERFAMILY)	P:GO:0022900; F:GO:0004174	P:electron transport chain; F:electron-transferring-flavoprotein dehydrogenase activity
WP_003097004.1	MULTISPECIES: ABC transporter permease [Pseudomonas]	9	2	5	2	24.4	150	2	0	Yes	-1.12756	0.251886		-1.0372	0.549736		1.32885	0.000369444		-1.42722	0.000305702		PA5504		D-methionine ABC transporter membrane protein	P	P:GO:0048473; P:GO:1903810; C:GO:0005886; C:GO:0016021	P:D-methionine transport; P:L-histidine import across plasma membrane; C:plasma membrane; C:integral component of membrane			IPR000515 (PFAM); IPR035906 (G3DSA:1.10.3720.GENE3D); PTHR30450 (PANTHER); PTHR30450:SF1 (PANTHER); IPR000515 (PROSITE_PROFILES); IPR000515 (CDD); IPR035906 (SUPERFAMILY)	P:GO:0055085; C:GO:0016020	P:transmembrane transport; C:membrane
WP_073660291.1	MULTISPECIES: protein kinase [Pseudomonas]	11	4	6	4	53.8	99	4	0	Yes	-1.03556	0.724195		1.15119	0.155775		1.3288	0.0190282					PA2502		hypothetical protein	KLT	P:GO:0006468; F:GO:0004672; F:GO:0005515; F:GO:0005524	P:protein phosphorylation; F:protein kinase activity; F:protein binding; F:ATP binding	EC:2.7.1	Transferring phosphorus-containing groups	G3DSA:3.30.200.20 (GENE3D); G3DSA:1.10.510.10 (GENE3D); IPR001245 (PFAM); IPR032675 (G3DSA:3.80.10.GENE3D); PTHR48051:SF1 (PANTHER); PTHR48051 (PANTHER); IPR017441 (PROSITE_PATTERNS); IPR000719 (PROSITE_PROFILES); IPR001611 (PROSITE_PROFILES); IPR011009 (SUPERFAMILY); SSF52058 (SUPERFAMILY)	P:GO:0006468; F:GO:0004672; F:GO:0005515; F:GO:0005524	P:protein phosphorylation; F:protein kinase activity; F:protein binding; F:ATP binding
WP_003091675.1	MULTISPECIES: phosphoethanolamine--lipid A transferase [Pseudomonas]	9	5	9	5	61.4	258	5	0	Yes	1.18717	0.011565		-1.37577	0.00426685		1.32729	0.0179277		1.81229	0.000431172	Higher	PA3310		conserved hypothetical protein	S	P:GO:0009244; F:GO:0008484; F:GO:0016776; C:GO:0005886; C:GO:0016021	P:lipopolysaccharide core region biosynthetic process; F:sulfuric ester hydrolase activity; F:phosphotransferase activity, phosphate group as acceptor; C:plasma membrane; C:integral component of membrane	EC:3.1.6; EC:2.7.4	Acting on ester bonds; Transferring phosphorus-containing groups	IPR012549 (PFAM); IPR017850 (G3DSA:3.40.720.GENE3D); IPR000917 (PFAM); PTHR30443:SF0 (PANTHER); IPR040423 (PANTHER); cd16017 (CDD); IPR017850 (SUPERFAMILY)	F:GO:0003824; F:GO:0008484; F:GO:0016772; C:GO:0016021	F:catalytic activity; F:sulfuric ester hydrolase activity; F:transferase activity, transferring phosphorus-containing groups; C:integral component of membrane
WP_031629528.1	MULTISPECIES: hypothetical protein [Pseudomonas]	17	6	13	6	52.2	342	6	0	Yes	1.01811	0.769246		1.18378	0.0247962		1.32541	0.0070785					PA0418		hypothetical protein						no IPS match	no IPS match	no IPS match
WP_003094072.1	MULTISPECIES: SDR family oxidoreductase [Pseudomonas]	44	10	34	10	26.7	984	10	0	Yes	-1.0162	0.765841		1.17654	0.0432452		1.32498	0.00243053		-1.26424	0.0027197		PA4389		3-oxacyl-acyl carrier protein reductase	IQ	P:GO:0030497; F:GO:0004316	P:fatty acid elongation; F:3-oxoacyl-[acyl-carrier-protein] reductase (NADPH) activity	EC:2.3.1.85; EC:1.1.1.100	Fatty-acid synthase system; 3-oxoacyl-[acyl-carrier-protein] reductase	IPR002347 (PRINTS); IPR002347 (PRINTS); G3DSA:3.40.50.720 (GENE3D); PF13561 (PFAM); PTHR42760:SF52 (PANTHER); PTHR42760 (PANTHER); IPR036291 (SUPERFAMILY)	F:GO:0016491	F:oxidoreductase activity
WP_003084626.1	MULTISPECIES: YceI family protein [Pseudomonas]	55	8	40	8	20.8	1300	8	0	Yes	1.27294	0.0241924		-1.18963	0.0773553		1.32277	0.0142737		-1.19901	0.058554		PA0423	pasP	PasP	S	P:GO:0006508; F:GO:0008233; C:GO:0005615; C:GO:0042597	P:proteolysis; F:peptidase activity; C:extracellular space; C:periplasmic space	EC:3.4	Acting on peptide bonds (peptidases)	IPR007372 (PFAM); IPR036761 (G3DSA:2.40.128.GENE3D); PTHR34406 (PANTHER); PTHR34406:SF1 (PANTHER); IPR023480 (HAMAP); IPR036761 (SUPERFAMILY)	no GO terms	no GO terms
WP_003089818.1	MULTISPECIES: helix-turn-helix transcriptional regulator [Pseudomonas]	10	2	8	2	27.8	73	2	0	Yes	1.02841	0.469842		1.15599	0.015765		1.32256	0.00633747					PA2488		probable transcriptional regulator	K	P:GO:0006355; F:GO:0003700; F:GO:0043565; C:GO:0005737	P:regulation of transcription, DNA-templated; F:DNA-binding transcription factor activity; F:sequence-specific DNA binding; C:cytoplasm			IPR020449 (PRINTS); IPR018060 (PFAM); IPR014710 (G3DSA:2.60.120.GENE3D); IPR003313 (PFAM); G3DSA:1.10.10.60 (GENE3D); PTHR11019:SF159 (PANTHER); PTHR11019 (PANTHER); IPR018062 (PROSITE_PATTERNS); IPR018060 (PROSITE_PROFILES); cd06124 (CDD); IPR011051 (SUPERFAMILY); IPR009057 (SUPERFAMILY)	P:GO:0006355; F:GO:0003700; F:GO:0043565	P:regulation of transcription, DNA-templated; F:DNA-binding transcription factor activity; F:sequence-specific DNA binding
WP_003095149.1	MULTISPECIES: pantoate--beta-alanine ligase [Pseudomonas]	36	9	21	9	30.9	521	9	0	Yes	1.03383	0.672725		1.15581	0.0816452		1.32206	0.0150091		-1.50126	0.00198387	Lower	PA4730	panC	pantoate--beta-alanine ligase	H	P:GO:0006573; P:GO:0015940; F:GO:0004592; F:GO:0005524; F:GO:0042802; C:GO:0005829	P:valine metabolic process; P:pantothenate biosynthetic process; F:pantoate-beta-alanine ligase activity; F:ATP binding; F:identical protein binding; C:cytosol	EC:6.3.2.1	Pantoate--beta-alanine ligase (AMP-forming)	IPR004821 (TIGRFAM); IPR003721 (TIGRFAM); IPR014729 (G3DSA:3.40.50.GENE3D); IPR042176 (G3DSA:3.30.1300.GENE3D); IPR003721 (PFAM); PTHR21299 (PANTHER); IPR003721 (PTHR21299:PANTHER); IPR003721 (HAMAP); IPR003721 (CDD); SSF52374 (SUPERFAMILY)	P:GO:0009058; P:GO:0015940; F:GO:0003824; F:GO:0004592	P:biosynthetic process; P:pantothenate biosynthetic process; F:catalytic activity; F:pantoate-beta-alanine ligase activity
WP_003106196.1	MULTISPECIES: SDR family NAD(P)-dependent oxidoreductase [Pseudomonas]	15	5	10	5	32	281	5	0	Yes	1.08896	0.567325		1.12366	0.480953		1.32177	0.998037		-21.2259	1.90205e-05	Lower	PA3330		probable short chain dehydrogenase	IQ	F:GO:0052588	F:diacetyl reductase ((S)-acetoin forming) activity	EC:1.1.1.304; EC:1.1.1.303	Diacetyl reductase ((S)-acetoin forming); Diacetyl reductase ((R)-acetoin forming)	IPR002347 (PRINTS); IPR002347 (PFAM); G3DSA:3.40.50.720 (GENE3D); PTHR43313 (PANTHER); IPR036291 (SUPERFAMILY)	F:GO:0016491	F:oxidoreductase activity
WP_003092017.1	MULTISPECIES: dCTP deaminase [Pseudomonas]	14	2	9	2	21.1	178	2	0	Yes	1.0848	0.384471		1.08071	0.45623		1.31985	0.0195142		1.19804	0.105407		PA3480		probable deoxycytidine triphosphate deaminase	F	P:GO:0006226; P:GO:0006229; P:GO:0015949; F:GO:0000166; F:GO:0008829	P:dUMP biosynthetic process; P:dUTP biosynthetic process; P:nucleobase-containing small molecule interconversion; F:nucleotide binding; F:dCTP deaminase activity	EC:3.5.4.13	dCTP deaminase	IPR011962 (TIGRFAM); IPR036157 (G3DSA:2.70.40.GENE3D); IPR029054 (PFAM); PTHR42680 (PANTHER); IPR011962 (HAMAP); IPR033704 (CDD); IPR036157 (SUPERFAMILY)	P:GO:0006229; F:GO:0008829	P:dUTP biosynthetic process; F:dCTP deaminase activity
WP_003091125.1	MULTISPECIES: dTMP kinase [Pseudomonas]	33	7	19	7	23.1	514	7	0	Yes	1.12294	0.0894048		-1.0735	0.409141		1.31933	0.00932978		-1.49455	0.00106861		PA2962	tmk	thymidylate kinase	F	P:GO:0006227; P:GO:0006233; P:GO:0006235; P:GO:0016310; P:GO:0046940; F:GO:0004798; F:GO:0005524; F:GO:0009041; C:GO:0005829	P:dUDP biosynthetic process; P:dTDP biosynthetic process; P:dTTP biosynthetic process; P:phosphorylation; P:nucleoside monophosphate phosphorylation; F:thymidylate kinase activity; F:ATP binding; F:uridylate kinase activity; C:cytosol	EC:2.7.4.4; EC:2.7.4.22; EC:2.7.4.9	Nucleoside-phosphate kinase; UMP kinase; dTMP kinase	IPR027417 (G3DSA:3.40.50.GENE3D); IPR039430 (PFAM); IPR018094 (TIGRFAM); PTHR10344 (PANTHER); PTHR10344:SF4 (PANTHER); IPR018094 (HAMAP); cd01672 (CDD); IPR027417 (SUPERFAMILY)	P:GO:0006233; F:GO:0004798; F:GO:0005524	P:dTDP biosynthetic process; F:thymidylate kinase activity; F:ATP binding
WP_003085321.1	MULTISPECIES: biliverdin-producing heme oxygenase [Pseudomonas]	31	5	14	5	21.9	277	5	0	Yes	-1.03592	0.654042		-1.12798	0.193215		1.31871	0.00935147		-1.70908	0.00389594	Lower	PA0672	hemO	heme oxygenase	P	P:GO:0006788; P:GO:0071281; F:GO:0004392; F:GO:0046872	P:heme oxidation; P:cellular response to iron ion; F:heme oxygenase (decyclizing) activity; F:metal ion binding	EC:1.14.14.18	Heme oxygenase (biliverdin-producing)	IPR016084 (G3DSA:1.20.910.GENE3D); IPR016053 (PFAM); cd00232 (CDD); IPR016084 (SUPERFAMILY)	P:GO:0006788; F:GO:0004392	P:heme oxidation; F:heme oxygenase (decyclizing) activity
WP_003093633.1	MULTISPECIES: flavin-dependent oxidoreductase [Pseudomonas]	16	7	17	7	43.5	517	7	0	Yes	1.49471	0.000165178		1.51499	0.000191329	Up	1.31746	0.001151		-27.1129	1.62229e-08	Lower	PA4217	phzS	flavin-containing monooxygenase	CH	F:GO:0004497; F:GO:0071949	F:monooxygenase activity; F:FAD binding	EC:1	Oxidoreductases	Coil (COILS); PR00420 (PRINTS); G3DSA:3.30.9.30 (GENE3D); IPR002938 (PFAM); IPR036188 (G3DSA:3.50.50.GENE3D); mobidb-lite (MOBIDB_LITE); PTHR13789 (PANTHER); PTHR13789:SF268 (PANTHER); IPR036188 (SUPERFAMILY); SSF54373 (SUPERFAMILY)	F:GO:0071949	F:FAD binding
WP_003094732.1	MULTISPECIES: bifunctional riboflavin kinase/FAD synthetase [Pseudomonas]	29	9	27	9	34.2	780	9	0	Yes	1.09995	0.0595588		1.0644	0.12102		1.31659	0.00206208		-1.10587	0.0335859		PA4561	ribF	riboflavin kinase/FAD synthase	H	P:GO:0006747; P:GO:0009231; P:GO:0009398; P:GO:0016310; F:GO:0003919; F:GO:0005524; F:GO:0008531	P:FAD biosynthetic process; P:riboflavin biosynthetic process; P:FMN biosynthetic process; P:phosphorylation; F:FMN adenylyltransferase activity; F:ATP binding; F:riboflavin kinase activity	EC:2.7.1.26; EC:2.7.7.2	Riboflavin kinase; FAD synthase	IPR015864 (PFAM); IPR002606 (TIGRFAM); IPR002606 (PIRSF); IPR015865 (PFAM); IPR014729 (G3DSA:3.40.50.GENE3D); IPR023465 (G3DSA:2.40.30.GENE3D); PTHR22749:SF11 (PANTHER); IPR023468 (PANTHER); PS51257 (PROSITE_PROFILES); IPR015864 (CDD); SSF52374 (SUPERFAMILY); IPR023465 (SUPERFAMILY)	P:GO:0009231; F:GO:0003919; F:GO:0008531	P:riboflavin biosynthetic process; F:FMN adenylyltransferase activity; F:riboflavin kinase activity
WP_003084348.1	MULTISPECIES: phosphoglycerate dehydrogenase [Pseudomonas]	37	12	55	12	44.2	1582	12	0	Yes	1.03591	0.163023		1.10806	0.030887		1.31608	0.0107053		-1.05112	0.419638		PA0316	serA	PHGDH	EH	P:GO:0006564; P:GO:0012501; F:GO:0004617; F:GO:0016618; F:GO:0030267; F:GO:0042802; F:GO:0047545; F:GO:0051287; F:GO:0070905; C:GO:0005829	P:L-serine biosynthetic process; P:programmed cell death; F:phosphoglycerate dehydrogenase activity; F:hydroxypyruvate reductase activity; F:glyoxylate reductase (NADP+) activity; F:identical protein binding; F:2-hydroxyglutarate dehydrogenase activity; F:NAD binding; F:serine binding; C:cytosol	EC:1.1.1.79; EC:1.1.99.2; EC:1.1.1.95; EC:1.1.1.81	Glyoxylate reductase (NADP(+)); L-2-hydroxyglutarate dehydrogenase; Phosphoglycerate dehydrogenase; Hydroxypyruvate reductase	G3DSA:3.40.50.720 (GENE3D); G3DSA:3.30.70.260 (GENE3D); IPR006140 (PFAM); IPR006139 (PFAM); G3DSA:3.40.50.720 (GENE3D); PTHR10996:SF165 (PANTHER); PTHR10996 (PANTHER); IPR029753 (PROSITE_PATTERNS); IPR029752 (PROSITE_PATTERNS); IPR029753 (PROSITE_PATTERNS); IPR002912 (PROSITE_PROFILES); cd04901 (CDD); cd12176 (CDD); IPR036291 (SUPERFAMILY); SSF52283 (SUPERFAMILY); IPR045865 (SUPERFAMILY)	F:GO:0016616; F:GO:0051287	F:oxidoreductase activity, acting on the CH-OH group of donors, NAD or NADP as acceptor; F:NAD binding
WP_003091899.1	MULTISPECIES: type III effector protein [Bacteria]	29	3	11	3	12.4	462	3	0	Yes	1.1895	0.290564		1.00495	0.813575		1.31507	0.142127		-1.30936	0.170576		PA3440a		type III effector protein	S					IPR014984 (PFAM); IPR038604 (G3DSA:3.20.160.GENE3D)	no GO terms	no GO terms
WP_003094066.1	MULTISPECIES: membrane protein FxsA [Pseudomonas]	23	3	11	3	17.2	228	3	0	Yes	-1.10303	0.393069		-1.05223	0.630127		1.31225	0.0289608		1.34054	0.0332403		PA4387		conserved hypothetical protein	S	C:GO:0005886; C:GO:0016021	C:plasma membrane; C:integral component of membrane			IPR007313 (PFAM); mobidb-lite (MOBIDB_LITE); IPR007313 (PANTHER)	C:GO:0016020	C:membrane
WP_003093617.1	MULTISPECIES: phenazine-specific methyltransferase [Pseudomonas]	17	5	10	5	36.3	176	5	0	Yes	-1.22764	0.563872		1.51114	0.134341		1.31066	0.552275		-14.5864	0.00117894	Lower	PA4209	phzM	probable phenazine-specific methyltransferase	J	P:GO:0032259; F:GO:0008171; F:GO:0008757	P:methylation; F:O-methyltransferase activity; F:S-adenosylmethionine-dependent methyltransferase activity	EC:2.1.1	Transferring one-carbon groups	IPR001077 (PFAM); IPR036388 (G3DSA:1.10.10.GENE3D); G3DSA:3.40.50.150 (GENE3D); IPR016461 (PIRSF); IPR031725 (PFAM); PTHR43712:SF2 (PANTHER); PTHR43712 (PANTHER); IPR016461 (PROSITE_PROFILES); IPR036390 (SUPERFAMILY); IPR029063 (SUPERFAMILY)	F:GO:0008168; F:GO:0008171	F:methyltransferase activity; F:O-methyltransferase activity
WP_003130041.1	MULTISPECIES: PTS fructose-like transporter subunit IIB [Pseudomonas]	10	3	10	3	58.9	638	3	0	Yes	1.02053	0.898271		-1.16507	0.0241491		1.30859	0.00236285		1.61487	0.00107333	Higher	PA3560	fruA	phosphotransferase system transporter fructose-specific IIBC component, FruA	G	P:GO:0009401; P:GO:0032445; P:GO:1902600; F:GO:0005351; F:GO:0022877; F:GO:0090582; F:GO:0103111; C:GO:0005886; C:GO:0016021	P:phosphoenolpyruvate-dependent sugar phosphotransferase system; P:fructose import; P:proton transmembrane transport; F:carbohydrate:proton symporter activity; F:protein-N(PI)-phosphohistidine-fructose phosphotransferase system transporter activity; F:protein-phosphocysteine-D-fructose-phosphotransferase system transporter activity; F:D-glucosamine PTS permease activity; C:plasma membrane; C:integral component of membrane	EC:7; EC:2.7.1.69	Translocases; Transferring phosphorus-containing groups	IPR003501 (PFAM); IPR003353 (TIGRFAM); IPR003352 (PFAM); G3DSA:3.40.50.2300 (GENE3D); G3DSA:3.40.50.2300 (GENE3D); IPR006327 (TIGRFAM); PTHR30505 (PANTHER); PTHR30505:SF0 (PANTHER); PTHR30505 (PANTHER); PTHR30505:SF0 (PANTHER); IPR013011 (PROSITE_PROFILES); IPR013014 (PROSITE_PROFILES); IPR013011 (PROSITE_PROFILES); IPR003353 (CDD); IPR003353 (CDD); IPR036095 (SUPERFAMILY); IPR036095 (SUPERFAMILY)	P:GO:0009401; F:GO:0005351; F:GO:0008982; F:GO:0022877; C:GO:0016020; C:GO:0016021	P:phosphoenolpyruvate-dependent sugar phosphotransferase system; F:carbohydrate:proton symporter activity; F:protein-N(PI)-phosphohistidine-sugar phosphotransferase activity; F:protein-N(PI)-phosphohistidine-fructose phosphotransferase system transporter activity; C:membrane; C:integral component of membrane
WP_003093946.1	MULTISPECIES: acyltransferase [Pseudomonas]	4	2	5	2	48.4	66	2	0	Yes	-1.05504	0.753801		1.52647	0.0666429		1.30836	0.213491		-1.40681	0.177217		PA4338		hypothetical protein	I	F:GO:0016747; C:GO:0016021	F:acyltransferase activity, transferring groups other than amino-acyl groups; C:integral component of membrane	EC:2.3.1	Acyltransferases	IPR002656 (PFAM); PTHR23028:SF122 (PANTHER); PTHR23028 (PANTHER)	F:GO:0016747	F:acyltransferase activity, transferring groups other than amino-acyl groups
WP_003091579.1	MULTISPECIES: septum site-determining protein MinD [Pseudomonas]	34	7	49	7	29.6	1872	7	0	Yes	-1.02934	0.591138		1.13729	0.039565		1.30753	0.00221306		-1.07191	0.177385		PA3244	minD	cell division inhibitor MinD	D	P:GO:0007059; P:GO:0036214; P:GO:0051782; F:GO:0005524; F:GO:0016887; F:GO:0042802; C:GO:0005829; C:GO:0009898; C:GO:0031226; C:GO:0060187	P:chromosome segregation; P:contractile ring localization; P:negative regulation of cell division; F:ATP binding; F:ATP hydrolysis activity; F:identical protein binding; C:cytosol; C:cytoplasmic side of plasma membrane; C:intrinsic component of plasma membrane; C:cell pole	EC:3.6.1	Acting on acid anhydrides	IPR025501 (PIRSF); IPR010223 (TIGRFAM); IPR002586 (PFAM); IPR027417 (G3DSA:3.40.50.GENE3D); PTHR43384 (PANTHER); PTHR43384:SF6 (PANTHER); cd02036 (CDD); IPR027417 (SUPERFAMILY)	F:GO:0016887	F:ATP hydrolysis activity
WP_003094777.1	MULTISPECIES: ATP-binding protein [Pseudomonas]	29	21	66	21	90.1	2008	21	0	Yes	1.13705	0.0030669		-1.15255	0.00425584		1.30745	0.00159279		1.16374	0.0151277		PA4576		probable ATP-dependent protease	O	P:GO:0006508; P:GO:0030163; F:GO:0004176; F:GO:0004252; F:GO:0005524	P:proteolysis; P:protein catabolic process; F:ATP-dependent peptidase activity; F:serine-type endopeptidase activity; F:ATP binding	EC:3.4.21	Acting on peptide bonds (peptidases)	PR00830 (PRINTS); IPR014721 (G3DSA:3.30.230.GENE3D); IPR027417 (G3DSA:3.40.50.GENE3D); IPR027417 (G3DSA:3.40.50.GENE3D); IPR008269 (PFAM); G3DSA:1.10.8.60 (GENE3D); IPR041699 (PFAM); mobidb-lite (MOBIDB_LITE); IPR027065 (PANTHER); PTHR10046:SF46 (PANTHER); IPR008269 (PROSITE_PROFILES); IPR027417 (SUPERFAMILY); IPR020568 (SUPERFAMILY)	P:GO:0006508; P:GO:0030163; F:GO:0004176; F:GO:0004252; F:GO:0005524	P:proteolysis; P:protein catabolic process; F:ATP-dependent peptidase activity; F:serine-type endopeptidase activity; F:ATP binding
WP_003095115.1	MULTISPECIES: tRNA (uridine(54)-C5)-methyltransferase TrmA [Pseudomonas]	26	8	18	8	41.2	495	8	0	Yes	1.18537	0.0456001		1.2407	0.023731		1.3071	0.0148815		-1.11774	0.202041		PA4720	trmA	tRNA (uracil-5-)-methyltransferase	J	P:GO:0030488; F:GO:0000049; F:GO:0019843; F:GO:0030697; C:GO:0005829	P:tRNA methylation; F:tRNA binding; F:rRNA binding; F:S-adenosylmethionine-dependent tRNA (m5U54) methyltransferase activity; C:cytosol	EC:2.1.1.35	tRNA (uracil(54)-C(5))-methyltransferase	IPR010280 (PFAM); G3DSA:2.40.50.1070 (GENE3D); IPR011869 (TIGRFAM); G3DSA:3.40.50.150 (GENE3D); IPR011869 (PANTHER); IPR030391 (PROSITE_PATTERNS); IPR030390 (PROSITE_PATTERNS); IPR011869 (HAMAP); IPR010280 (PROSITE_PROFILES); cd02440 (CDD); IPR029063 (SUPERFAMILY)	P:GO:0006396; F:GO:0008173; F:GO:0030697	P:RNA processing; F:RNA methyltransferase activity; F:S-adenosylmethionine-dependent tRNA (m5U54) methyltransferase activity
WP_003095642.1	MULTISPECIES: adenylosuccinate synthase [Pseudomonas]	34	10	48	10	46.8	1269	10	0	Yes	1.01413	0.683032		1.05862	0.121295		1.30699	0.000373522		-1.07197	0.205786		PA4938	purA	adenylosuccinate synthetase	F	P:GO:0006805; P:GO:0006974; P:GO:0015949; P:GO:0044208; P:GO:0046040; P:GO:0046086; F:GO:0000287; F:GO:0004019; F:GO:0005525; C:GO:0005829	P:xenobiotic metabolic process; P:cellular response to DNA damage stimulus; P:nucleobase-containing small molecule interconversion; P:'de novo' AMP biosynthetic process; P:IMP metabolic process; P:adenosine biosynthetic process; F:magnesium ion binding; F:adenylosuccinate synthase activity; F:GTP binding; C:cytosol	EC:6.3.4.4	Adenylosuccinate synthase	IPR042111 (G3DSA:3.90.170.GENE3D); IPR001114 (TIGRFAM); IPR042110 (G3DSA:1.10.300.GENE3D); IPR042109 (G3DSA:3.40.440.GENE3D); IPR001114 (PFAM); IPR001114 (PANTHER); IPR033128 (PROSITE_PATTERNS); IPR018220 (PROSITE_PATTERNS); IPR001114 (HAMAP); IPR001114 (CDD); IPR027417 (SUPERFAMILY)	P:GO:0006164; F:GO:0004019; F:GO:0005525	P:purine nucleotide biosynthetic process; F:adenylosuccinate synthase activity; F:GTP binding
WP_003092852.1	MULTISPECIES: protein translocase subunit SecF [Pseudomonas]	31	7	32	7	33.1	1021	7	0	Yes	-1.13204	0.0310634		1.11841	0.0320653		1.30665	0.00123498					PA3820	secF	secretion protein SecF	U	P:GO:0006605; P:GO:0043952; P:GO:0065002; F:GO:0015450; C:GO:0005618; C:GO:0005887	P:protein targeting; P:protein transport by the Sec complex; P:intracellular protein transmembrane transport; F:protein-transporting ATPase activity; C:cell wall; C:integral component of plasma membrane	EC:7	Translocases	IPR022645 (PRINTS); IPR022645 (TIGRFAM); IPR022813 (PFAM); G3DSA:1.20.1640.10 (GENE3D); IPR005665 (TIGRFAM); IPR022646 (PFAM); IPR022813 (PANTHER); PTHR30081:SF8 (PANTHER); IPR005665 (HAMAP); SSF82866 (SUPERFAMILY)	P:GO:0006886; F:GO:0015450	P:intracellular protein transport; F:protein-transporting ATPase activity
WP_003103910.1	MULTISPECIES: MFS transporter [Pseudomonas]	7	4	11	4	48.8	278	4	0	Yes	-1.14792	0.213731		1.02443	0.782056		1.30604	0.0363635		1.00054	0.95904		PA4233		probable major facilitator superfamily (MFS) transporter	EGP	P:GO:0055085; F:GO:0022857; C:GO:0016021	P:transmembrane transport; F:transmembrane transporter activity; C:integral component of membrane	EC:7	Translocases	IPR011701 (PFAM); IPR036259 (G3DSA:1.20.1250.GENE3D); G3DSA:3.30.70.100 (GENE3D); PTHR23504 (PANTHER); PTHR23504:SF37 (PANTHER); IPR020846 (PROSITE_PROFILES); cd17472 (CDD); IPR036259 (SUPERFAMILY)	P:GO:0055085; F:GO:0022857	P:transmembrane transport; F:transmembrane transporter activity
WP_003096019.1	MULTISPECIES: hypothetical protein [Pseudomonas]	19	3	6	3	15.5	150	3	0	Yes	-1.13969	0.146348		1.08343	0.142747		1.30584	0.135328					PA5120		hypothetical protein						no IPS match	no IPS match	no IPS match
WP_003090464.1	MULTISPECIES: NADH-quinone oxidoreductase subunit NuoG [Pseudomonas]	43	29	120	29	98.9	4128	29	0	Yes	1.08152	0.21698		-1.05649	0.228056		1.30572	0.00134773		1.12642	0.0342193		PA2642	nuoG	NADH dehydrogenase I chain G	C	P:GO:0042773; F:GO:0008137; F:GO:0046872; F:GO:0048038; F:GO:0051537; F:GO:0051539; C:GO:0045272	P:ATP synthesis coupled electron transport; F:NADH dehydrogenase (ubiquinone) activity; F:metal ion binding; F:quinone binding; F:2 iron, 2 sulfur cluster binding; F:4 iron, 4 sulfur cluster binding; C:plasma membrane respiratory chain complex I	EC:7.1.1.2; EC:1.6.5.11; EC:1.6.5.2	NADH:ubiquinone reductase (H(+)-translocating); NADH dehydrogenase (quinone); NAD(P)H dehydrogenase (quinone)	G3DSA:3.10.20.740 (GENE3D); G3DSA:3.30.200.210 (GENE3D); IPR006656 (PFAM); PF13510 (PFAM); IPR010228 (TIGRFAM); IPR019574 (PFAM); IPR006963 (PFAM); G3DSA:3.40.50.740 (GENE3D); PTHR11615 (PANTHER); PTHR11615:SF216 (PANTHER); IPR000283 (PROSITE_PATTERNS); IPR000283 (PROSITE_PATTERNS); IPR000283 (PROSITE_PATTERNS); IPR001041 (PROSITE_PROFILES); IPR006963 (PROSITE_PROFILES); IPR019574 (PROSITE_PROFILES); cd02771 (CDD); IPR001041 (CDD); cd02788 (CDD); SSF54862 (SUPERFAMILY); IPR009010 (SUPERFAMILY); SSF53706 (SUPERFAMILY); IPR036010 (SUPERFAMILY)	P:GO:0042773; F:GO:0008137; F:GO:0016491; F:GO:0016651; F:GO:0051536; C:GO:0016020	P:ATP synthesis coupled electron transport; F:NADH dehydrogenase (ubiquinone) activity; F:oxidoreductase activity; F:oxidoreductase activity, acting on NAD(P)H; F:iron-sulfur cluster binding; C:membrane
WP_003095365.1	MULTISPECIES: arginine decarboxylase [Pseudomonas]	33	18	51	18	70.6	1621	18	0	Yes	1.21247	0.000338152		1.36686	0.00518554		1.30449	0.0026084		-1.29013	0.000226087		PA4839	speA	arginine decarboxylase (ADC)	E	P:GO:0006527; P:GO:0008295; P:GO:0033388; P:GO:0097164; F:GO:0008792; F:GO:0046872	P:arginine catabolic process; P:spermidine biosynthetic process; P:putrescine biosynthetic process from arginine; P:ammonium ion metabolic process; F:arginine decarboxylase activity; F:metal ion binding	EC:4.1.1.19	Arginine decarboxylase	Coil (COILS); IPR002985 (PRINTS); IPR000183 (PRINTS); IPR040634 (PFAM); IPR002985 (PIRSF); G3DSA:1.20.58.930 (GENE3D); IPR002985 (TIGRFAM); G3DSA:1.10.287.3440 (GENE3D); IPR009006 (G3DSA:2.40.37.GENE3D); IPR041128 (PFAM); IPR022644 (PFAM); IPR029066 (G3DSA:3.20.20.GENE3D); PTHR43295:SF1 (PANTHER); IPR002985 (PANTHER); IPR022653 (PROSITE_PATTERNS); IPR022657 (PROSITE_PATTERNS); IPR002985 (HAMAP); IPR002985 (CDD); IPR009006 (SUPERFAMILY); IPR029066 (SUPERFAMILY)	P:GO:0006527; P:GO:0008295; F:GO:0003824; F:GO:0008792	P:arginine catabolic process; P:spermidine biosynthetic process; F:catalytic activity; F:arginine decarboxylase activity
WP_003111764.1	MULTISPECIES: 3-phosphoserine/phosphohydroxythreonine transaminase [Pseudomonas]	35	11	45	11	39.9	1128	11	0	Yes	1.10432	0.00708468		1.38229	1.07042e-05		1.30336	0.000153507		-1.05079	0.0824318		PA3167	serC	3-phosphoserine aminotransferase	E	P:GO:0006564; P:GO:0006805; P:GO:0008615; P:GO:0033359; P:GO:0042823; F:GO:0004648; F:GO:0030170; C:GO:0005829	P:L-serine biosynthetic process; P:xenobiotic metabolic process; P:pyridoxine biosynthetic process; P:lysine biosynthetic process via diaminopimelate and N-succinyl-2-amino-6-ketopimelate; P:pyridoxal phosphate biosynthetic process; F:O-phospho-L-serine:2-oxoglutarate aminotransferase activity; F:pyridoxal phosphate binding; C:cytosol	EC:2.6.1.52	Phosphoserine transaminase	IPR000192 (PFAM); IPR015421 (G3DSA:3.40.640.GENE3D); IPR022278 (TIGRFAM); IPR022278 (PIRSF); IPR015422 (G3DSA:3.90.1150.GENE3D); IPR022278 (PANTHER); PTHR43247:SF1 (PANTHER); IPR022278 (HAMAP); IPR022278 (CDD); IPR015424 (SUPERFAMILY)	P:GO:0006564; F:GO:0003824; F:GO:0004648	P:L-serine biosynthetic process; F:catalytic activity; F:O-phospho-L-serine:2-oxoglutarate aminotransferase activity
WP_003089970.1	MULTISPECIES: bifunctional alpha/beta hydrolase/class I SAM-dependent methyltransferase [Pseudomonas]	26	14	35	14	65.4	852	14	0	Yes	-1.07917	0.343342		1.02056	0.758707		1.30171	0.0253011		2.10492	0.00402855	Higher	PA2540		conserved hypothetical protein	I	F:GO:0016787	F:hydrolase activity	EC:3	Hydrolases	Coil (COILS); IPR022742 (PFAM); IPR022744 (PFAM); G3DSA:3.40.50.150 (GENE3D); IPR029058 (G3DSA:3.40.50.GENE3D); PTHR11614 (PANTHER); PTHR11614:SF87 (PANTHER); IPR029058 (SUPERFAMILY); IPR029063 (SUPERFAMILY)	no GO terms	no GO terms
WP_003095799.1	MULTISPECIES: mechanosensitive channel MscK [Pseudomonas]	31	28	66	28	124.2	1874	28	0	Yes	1.25659	0.0310098		1.05395	0.0770362		1.30104	0.00168584		-1.0138	0.492128		PA5022		conserved hypothetical protein	M	P:GO:0009992; P:GO:0055085; C:GO:0005886; C:GO:0016021	P:cellular water homeostasis; P:transmembrane transport; C:plasma membrane; C:integral component of membrane			Coil (COILS); Coil (COILS); Coil (COILS); Coil (COILS); IPR006685 (PFAM); IPR025692 (PFAM); G3DSA:3.30.70.100 (GENE3D); G3DSA:1.10.287.1260 (GENE3D); IPR024393 (PFAM); IPR023408 (G3DSA:2.30.30.GENE3D); mobidb-lite (MOBIDB_LITE); PTHR30347 (PANTHER); PTHR30347:SF8 (PANTHER); IPR006686 (PROSITE_PATTERNS); IPR010920 (SUPERFAMILY); IPR011066 (SUPERFAMILY); IPR011014 (SUPERFAMILY)	P:GO:0055085; C:GO:0016020	P:transmembrane transport; C:membrane
WP_003096980.1	MULTISPECIES: YihA family ribosome biogenesis GTP-binding protein [Pseudomonas]	17	4	8	4	23.8	188	4	0	Yes	-1.08814	0.436669		1.27802	0.0185142		1.30101	0.0617632		-1.37206	0.00712339		PA5492		conserved hypothetical protein	D	P:GO:0000917; F:GO:0005525; F:GO:0032550; F:GO:0046872; C:GO:0005829	P:division septum assembly; F:GTP binding; F:purine ribonucleoside binding; F:metal ion binding; C:cytosol			IPR027417 (G3DSA:3.40.50.GENE3D); IPR019987 (TIGRFAM); IPR006073 (PFAM); PTHR11649 (PANTHER); PTHR11649:SF13 (PANTHER); IPR030393 (PROSITE_PROFILES); IPR019987 (HAMAP); IPR030393 (CDD); IPR027417 (SUPERFAMILY)	F:GO:0005525	F:GTP binding
WP_003104990.1	MULTISPECIES: DUF2797 domain-containing protein [Pseudomonas]	32	8	16	8	30	474	8	0	Yes	1.16387	0.00574764		1.32631	0.00048344		1.29989	0.000830001		-1.15887	0.00643404		PA3084		hypothetical protein	S					IPR021246 (PFAM)	no GO terms	no GO terms
WP_003093166.1	MULTISPECIES: leucine--tRNA ligase [Pseudomonas]	37	27	96	27	99.7	2399	27	0	Yes	1.03945	0.418884		1.22164	0.00629007		1.29939	0.00310784								J	P:GO:0006429; P:GO:0106074; F:GO:0002161; F:GO:0004823; F:GO:0005524; C:GO:0005829	P:leucyl-tRNA aminoacylation; P:aminoacyl-tRNA metabolism involved in translational fidelity; F:aminoacyl-tRNA editing activity; F:leucine-tRNA ligase activity; F:ATP binding; C:cytosol	EC:6.1.1.4; EC:3.1.1.1	Leucine--tRNA ligase; Carboxylesterase	IPR002302 (PRINTS); IPR015413 (PFAM); IPR014729 (G3DSA:3.40.50.GENE3D); IPR009008 (G3DSA:3.90.740.GENE3D); G3DSA:3.10.20.590 (GENE3D); G3DSA:2.20.28.290 (GENE3D); G3DSA:1.10.730.10 (GENE3D); IPR013155 (PFAM); IPR014729 (G3DSA:3.40.50.GENE3D); IPR002302 (TIGRFAM); IPR002300 (PFAM); IPR025709 (PFAM); mobidb-lite (MOBIDB_LITE); IPR002302 (PANTHER); IPR001412 (PROSITE_PATTERNS); IPR002302 (HAMAP); cd00812 (CDD); cd07958 (CDD); SSF52374 (SUPERFAMILY); IPR009008 (SUPERFAMILY); IPR009080 (SUPERFAMILY)	P:GO:0006418; P:GO:0006429; F:GO:0000166; F:GO:0002161; F:GO:0004812; F:GO:0004823; F:GO:0005524	P:tRNA aminoacylation for protein translation; P:leucyl-tRNA aminoacylation; F:nucleotide binding; F:aminoacyl-tRNA editing activity; F:aminoacyl-tRNA ligase activity; F:leucine-tRNA ligase activity; F:ATP binding
WP_003091482.1	MULTISPECIES: hypothetical protein [Pseudomonas]	21	4	14	4	19.3	249	4	0	Yes	1.03987	0.2799		1.23654	0.00241232		1.29872	0.000663982		-1.19756	0.00351951		PA3196		hypothetical protein						no IPS match	no IPS match	no IPS match
WP_003093229.1	MULTISPECIES: UDP-N-acetylmuramate:L-alanyl-gamma-D-glutamyl-meso-diaminopimelate ligase [Pseudomonas]	18	7	22	7	48.4	516	7	0	Yes	1.01672	0.830979		1.1935	0.0257485		1.2986	0.0103306		-1.03749	0.650931		PA4020	mpl	UDP-N-acetylmuramate:L-alanyl-gamma-D-glutamyl-meso-diaminopimelate ligase	M	P:GO:0007049; P:GO:0008360; P:GO:0009254; P:GO:0051301; P:GO:0071555; F:GO:0005524; F:GO:0016881	P:cell cycle; P:regulation of cell shape; P:peptidoglycan turnover; P:cell division; P:cell wall organization; F:ATP binding; F:acid-amino acid ligase activity	EC:6.3.2	Forming carbon-nitrogen bonds	IPR000713 (PFAM); IPR005757 (TIGRFAM); IPR013221 (PFAM); IPR036615 (G3DSA:3.90.190.GENE3D); G3DSA:3.40.50.720 (GENE3D); IPR004101 (PFAM); IPR036565 (G3DSA:3.40.1190.GENE3D); PTHR43445:SF5 (PANTHER); PTHR43445 (PANTHER); IPR005757 (HAMAP); SSF51984 (SUPERFAMILY); IPR036615 (SUPERFAMILY); IPR036565 (SUPERFAMILY)	P:GO:0009058; P:GO:0009252; P:GO:0071555; F:GO:0005524; F:GO:0016874; F:GO:0016881	P:biosynthetic process; P:peptidoglycan biosynthetic process; P:cell wall organization; F:ATP binding; F:ligase activity; F:acid-amino acid ligase activity
WP_003085859.1	MULTISPECIES: BolA/IbaG family iron-sulfur metabolism protein [Pseudomonas]	22	2	5	2	11.2	100	2	0	Yes	-1.22089	0.48163		-1.18624	0.557843		1.29855	0.198377		6.40319	0.0143633	Higher	PA0857	bolA	morphogene protein BolA	T	P:GO:0006351; C:GO:0005829	P:transcription, DNA-templated; C:cytosol			G3DSA:3.10.20.90 (GENE3D); IPR002634 (PIRSF); IPR002634 (PFAM); PTHR46229:SF2 (PANTHER); PTHR46229 (PANTHER); IPR036065 (SUPERFAMILY)	no GO terms	no GO terms
WP_052048815.1	hypothetical protein [Pseudomonas aeruginosa]	21	8	17	8	55.6	421	8	0	Yes	1.18237	0.139015		1.55501	0.0571618		1.29551	0.15113													IPR027417 (SUPERFAMILY)	no GO terms	no GO terms
WP_003084527.1	MULTISPECIES: RdgB/HAM1 family non-canonical purine NTP pyrophosphatase [Pseudomonas]	26	5	17	5	21.2	273	5	0	Yes	1.22047	0.0785647		1.14803	0.372132		1.29417	0.241602		1.28024	0.12311		PA0387		conserved hypothetical protein	F	P:GO:0009117; P:GO:0009146; P:GO:0034404; F:GO:0000166; F:GO:0000287; F:GO:0017111; F:GO:0035870; F:GO:0036220; F:GO:0036222; F:GO:0042803; C:GO:0005829	P:nucleotide metabolic process; P:purine nucleoside triphosphate catabolic process; P:nucleobase-containing small molecule biosynthetic process; F:nucleotide binding; F:magnesium ion binding; F:nucleoside-triphosphatase activity; F:dITP diphosphatase activity; F:ITP diphosphatase activity; F:XTP diphosphatase activity; F:protein homodimerization activity; C:cytosol	EC:3.6.1.66; EC:3.6.1.9	XTP/dITP diphosphatase; Nucleotide diphosphatase	IPR029001 (G3DSA:3.90.950.GENE3D); IPR002637 (PFAM); IPR002637 (TIGRFAM); IPR002637 (PANTHER); IPR020922 (HAMAP); IPR002637 (CDD); IPR029001 (SUPERFAMILY)	P:GO:0009143; F:GO:0017111; F:GO:0047429	P:nucleoside triphosphate catabolic process; F:nucleoside-triphosphatase activity; F:nucleoside-triphosphate diphosphatase activity
WP_003093778.1	MULTISPECIES: exodeoxyribonuclease V subunit alpha [Pseudomonas]	17	12	20	12	79.1	540	12	0	Yes	1.11227	0.093479		1.26074	0.012027		1.29357	0.0172301		-1.17791	0.0247745		PA4283	recD	exodeoxyribonuclease V alpha chain	L	P:GO:0000724; P:GO:0032508; P:GO:0090305; F:GO:0003677; F:GO:0005524; F:GO:0008854; F:GO:0016887; F:GO:0017116; C:GO:0005622; C:GO:0009338	P:double-strand break repair via homologous recombination; P:DNA duplex unwinding; P:nucleic acid phosphodiester bond hydrolysis; F:DNA binding; F:ATP binding; F:exodeoxyribonuclease V activity; F:ATP hydrolysis activity; F:single-stranded DNA helicase activity; C:intracellular anatomical structure; C:exodeoxyribonuclease V complex	EC:3.6.1; EC:3.6.4.12; EC:3.1.15; EC:3.1.11.5	Acting on acid anhydrides; DNA helicase; Acting on ester bonds; Exodeoxyribonuclease V	PF13604 (PFAM); IPR006344 (TIGRFAM); IPR041851 (G3DSA:1.10.10.GENE3D); IPR027785 (PFAM); IPR027417 (G3DSA:3.40.50.GENE3D); IPR027417 (G3DSA:3.40.50.GENE3D); mobidb-lite (MOBIDB_LITE); PTHR43788 (PANTHER); PTHR43788:SF6 (PANTHER); IPR006344 (HAMAP); cd17933 (CDD); cd18809 (CDD); IPR027417 (SUPERFAMILY); IPR027417 (SUPERFAMILY)	P:GO:0006302; P:GO:0006310; F:GO:0004386; F:GO:0008854; C:GO:0009338	P:double-strand break repair; P:DNA recombination; F:helicase activity; F:exodeoxyribonuclease V activity; C:exodeoxyribonuclease V complex
WP_003087661.1	MULTISPECIES: polyamine aminopropyltransferase [Pseudomonas]	29	7	21	7	32.3	403	7	0	Yes	1.04684	0.483404		1.11463	0.299373		1.29299	0.350187		1.04152	0.652299		PA1687	speE	spermidine synthase	E	P:GO:0008295; P:GO:0097164; F:GO:0004766; F:GO:0010487; F:GO:0043918; C:GO:0005829	P:spermidine biosynthetic process; P:ammonium ion metabolic process; F:spermidine synthase activity; F:thermospermine synthase activity; F:cadaverine aminopropyltransferase activity; C:cytosol	EC:2.5.1.104; EC:2.5.1.16; EC:2.5.1.79	N(1)-aminopropylagmatine synthase; Spermidine synthase; Thermospermine synthase	G3DSA:3.40.50.150 (GENE3D); IPR001045 (TIGRFAM); IPR037163 (G3DSA:2.30.140.GENE3D); PF01564 (PFAM); IPR035246 (PFAM); PTHR11558:SF11 (PANTHER); IPR001045 (PANTHER); IPR030373 (PROSITE_PATTERNS); IPR001045 (HAMAP); IPR030374 (PROSITE_PROFILES); cd02440 (CDD); IPR029063 (SUPERFAMILY)	F:GO:0003824	F:catalytic activity
WP_003095080.1	MULTISPECIES: hypothetical protein [Pseudomonas]	32	4	9	4	26	430	4	0	Yes	1.09468	0.0421744		-1.48471	0.000122927		1.29257	0.00726974		2.25099	0.0811617		PA4699		hypothetical protein	H	F:GO:0005515	F:protein binding			IPR011990 (G3DSA:1.25.40.GENE3D); mobidb-lite (MOBIDB_LITE); mobidb-lite (MOBIDB_LITE); PS51257 (PROSITE_PROFILES); IPR011990 (SUPERFAMILY)	F:GO:0005515	F:protein binding
WP_003092485.1	MULTISPECIES: adenylate kinase [Pseudomonas]	49	10	47	10	23.1	953	10	0	Yes	1.1186	0.0772478		-1.32798	0.00314784		1.29174	0.00507106		-1.4178	0.00204562		PA3686	adk	adenylate kinase	F	P:GO:0016310; P:GO:0044209; P:GO:0046940; F:GO:0004017; F:GO:0005524; C:GO:0005737	P:phosphorylation; P:AMP salvage; P:nucleoside monophosphate phosphorylation; F:adenylate kinase activity; F:ATP binding; C:cytoplasm	EC:2.7.4.4; EC:2.7.4.3	Nucleoside-phosphate kinase; Adenylate kinase	IPR000850 (PRINTS); IPR027417 (G3DSA:3.40.50.GENE3D); IPR006259 (TIGRFAM); PF00406 (PFAM); IPR007862 (PFAM); IPR000850 (PANTHER); PTHR23359:SF191 (PANTHER); IPR033690 (PROSITE_PATTERNS); IPR000850 (HAMAP); IPR000850 (CDD); IPR027417 (SUPERFAMILY)	P:GO:0006139; F:GO:0004017; F:GO:0005524; F:GO:0016776; F:GO:0019205	P:nucleobase-containing compound metabolic process; F:adenylate kinase activity; F:ATP binding; F:phosphotransferase activity, phosphate group as acceptor; F:nucleobase-containing compound kinase activity
WP_003091113.1	MULTISPECIES: radical SAM protein [Pseudomonas]	15	3	4	3	33.5	129	3	0	Yes	1.18105	0.000734596		1.37211	0.0012511		1.29018	2.4688e-05		-1.59256	0.00124622	Lower	PA2956		conserved hypothetical protein	C	F:GO:0003824; F:GO:0051536	F:catalytic activity; F:iron-sulfur cluster binding			IPR007197 (PFAM); IPR013785 (G3DSA:3.20.20.GENE3D); IPR007197 (SFLD); SFLDG01095 (SFLD); SFLDG01082 (SFLD); PTHR43409:SF4 (PANTHER); PTHR43409 (PANTHER); IPR007197 (PROSITE_PROFILES); cd01335 (CDD); SSF102114 (SUPERFAMILY)	F:GO:0003824; F:GO:0051536	F:catalytic activity; F:iron-sulfur cluster binding
WP_003096180.1	MULTISPECIES: dTDP-4-dehydrorhamnose reductase [Pseudomonas]	29	9	30	9	33.1	844	9	0	Yes	1.12435	0.00295662		1.15137	0.0466668		1.29014	0.00597252					PA5162	rmlD	dTDP-4-dehydrorhamnose reductase	M	P:GO:0019305; F:GO:0008831; C:GO:0005829	P:dTDP-rhamnose biosynthetic process; F:dTDP-4-dehydrorhamnose reductase activity; C:cytosol	EC:1.1.1.133	dTDP-4-dehydrorhamnose reductase	IPR029903 (PFAM); G3DSA:3.40.50.720 (GENE3D); IPR005913 (TIGRFAM); G3DSA:3.90.25.10 (GENE3D); IPR005913 (PANTHER); cd05254 (CDD); IPR036291 (SUPERFAMILY)	no GO terms	no GO terms
WP_003118743.1	MULTISPECIES: AraC family transcriptional regulator CmrA [Pseudomonas]	8	2	4	2	36.6	94	2	0	Yes	1.17091	0.122631		1.20412	0.082023		1.28957	0.42938		0.99735	0.960041		PA2047	cmrA	chloramphenicol resistance activator CmrA	K	P:GO:0006355; F:GO:0003700; F:GO:0043565	P:regulation of transcription, DNA-templated; F:DNA-binding transcription factor activity; F:sequence-specific DNA binding			G3DSA:1.10.10.60 (GENE3D); G3DSA:1.10.10.60 (GENE3D); IPR009594 (PFAM); IPR018060 (PFAM); mobidb-lite (MOBIDB_LITE); PTHR43436:SF1 (PANTHER); PTHR43436 (PANTHER); IPR018062 (PROSITE_PATTERNS); IPR018060 (PROSITE_PROFILES); IPR009057 (SUPERFAMILY); IPR009057 (SUPERFAMILY)	P:GO:0006355; F:GO:0003700; F:GO:0043565	P:regulation of transcription, DNA-templated; F:DNA-binding transcription factor activity; F:sequence-specific DNA binding
WP_003094129.1	MULTISPECIES: phospho-N-acetylmuramoyl-pentapeptide-transferase [Pseudomonas]	5	2	5	2	39.6	57	2	0	Yes	-1.24538	0.318635		-1.07866	0.784418		1.28772	0.253095		-1.29992	0.168366		PA4415	mraY	phospho-N-acetylmuramoyl-pentapeptide-transferase	M	P:GO:0007049; P:GO:0008360; P:GO:0051301; P:GO:0071555; F:GO:0008963; F:GO:0042802; F:GO:0051992; C:GO:0005887	P:cell cycle; P:regulation of cell shape; P:cell division; P:cell wall organization; F:phospho-N-acetylmuramoyl-pentapeptide-transferase activity; F:identical protein binding; F:UDP-N-acetylmuramoyl-L-alanyl-D-glutamyl-meso-2,6-diaminopimelyl-D-alanyl-D-alanine:undecaprenyl-phosphate transferase activity; C:integral component of plasma membrane	EC:2.7.8.13	Phospho-N-acetylmuramoyl-pentapeptide-transferase	IPR003524 (TIGRFAM); IPR000715 (PFAM); PTHR22926:SF5 (PANTHER); IPR000715 (PANTHER); IPR018480 (PROSITE_PATTERNS); IPR018480 (PROSITE_PATTERNS); IPR003524 (HAMAP); IPR003524 (CDD)	F:GO:0008963; C:GO:0016020; C:GO:0016021	F:phospho-N-acetylmuramoyl-pentapeptide-transferase activity; C:membrane; C:integral component of membrane
WP_003096655.1	MULTISPECIES: HlyC/CorC family transporter [Pseudomonas]	9	4	18	4	49.9	379	4	0	Yes	-1.08082	0.279502		-1.13035	0.122266		1.28649	0.0115353		-1.2961	0.0185308		PA5362		conserved hypothetical protein	P	F:GO:0050660; C:GO:0016021	F:flavin adenine dinucleotide binding; C:integral component of membrane			IPR002550 (PFAM); G3DSA:3.10.580.10 (GENE3D); IPR016169 (G3DSA:3.30.465.GENE3D); IPR005170 (PFAM); IPR000644 (PFAM); PTHR43099:SF5 (PANTHER); PTHR43099 (PANTHER); IPR000644 (PROSITE_PROFILES); IPR000644 (PROSITE_PROFILES); IPR002550 (PROSITE_PROFILES); IPR044751 (CDD); IPR036318 (SUPERFAMILY); SSF54631 (SUPERFAMILY)	F:GO:0050660	F:flavin adenine dinucleotide binding
WP_075047449.1	MULTISPECIES: lipoprotein-releasing ABC transporter permease subunit [Pseudomonas]	24	10	28	10	47.4	670	10	0	Yes	1.06152	0.277285		1.12876	0.0709071		1.28498	0.0124683		1.05462	0.36255		PA2986	lolC	lipoprotein localization protein LolC	M	P:GO:0042953; C:GO:0005886; C:GO:0016021	P:lipoprotein transport; C:plasma membrane; C:integral component of membrane			IPR011925 (TIGRFAM); IPR003838 (PFAM); IPR025857 (PFAM); PTHR30489 (PANTHER); PTHR30489:SF0 (PANTHER)	P:GO:0042953; C:GO:0016020; C:GO:0016021	P:lipoprotein transport; C:membrane; C:integral component of membrane
WP_003097276.1	MULTISPECIES: glycine--tRNA ligase subunit alpha [Pseudomonas]	26	8	26	8	36.1	635	8	0	Yes	-1.12017	0.162932		-1.00778	0.955642		1.2848	0.0171092		-1.09056	0.446012		PA0009	glyQ	glycyl-tRNA synthetase alpha chain	J	P:GO:0006426; F:GO:0004820; F:GO:0005524; C:GO:0005829	P:glycyl-tRNA aminoacylation; F:glycine-tRNA ligase activity; F:ATP binding; C:cytosol	EC:6.1.1.14	Glycine--tRNA ligase	IPR002310 (PRINTS); G3DSA:1.20.58.180 (GENE3D); IPR045864 (G3DSA:3.30.930.GENE3D); IPR002310 (PFAM); IPR002310 (TIGRFAM); IPR002310 (HAMAP); IPR006194 (PROSITE_PROFILES); IPR002310 (CDD); IPR045864 (SUPERFAMILY)	P:GO:0006426; F:GO:0000166; F:GO:0004820; F:GO:0005524; C:GO:0005737	P:glycyl-tRNA aminoacylation; F:nucleotide binding; F:glycine-tRNA ligase activity; F:ATP binding; C:cytoplasm
WP_003097235.1	MULTISPECIES: F0F1 ATP synthase subunit C [Pseudomonas]	21	2	33	2	8.6	766	2	0	Yes	0.999104	0.984692		1.01882	0.805827		1.28454	0.0971475		-1.17441	0.165618		PA5559	atpE	atp synthase C chain	C	P:GO:0015986; P:GO:0090305; F:GO:0004519; F:GO:0008289; F:GO:0008553; F:GO:0016491; F:GO:0016887; F:GO:0046933; F:GO:0046961; C:GO:0005886; C:GO:0016021; C:GO:0045263	P:ATP synthesis coupled proton transport; P:nucleic acid phosphodiester bond hydrolysis; F:endonuclease activity; F:lipid binding; F:P-type proton-exporting transporter activity; F:oxidoreductase activity; F:ATP hydrolysis activity; F:proton-transporting ATP synthase activity, rotational mechanism; F:proton-transporting ATPase activity, rotational mechanism; C:plasma membrane; C:integral component of membrane; C:proton-transporting ATP synthase complex, coupling factor F(o)	EC:7.1.3.1; EC:7.1.2.2; EC:3.6.1; EC:7.1.2.1; EC:3.1; EC:1; EC:6	H(+)-exporting diphosphatase; H(+)-transporting two-sector ATPase; Acting on acid anhydrides; P-type H(+)-exporting transporter; Acting on ester bonds; Oxidoreductases; Ligases	IPR000454 (PRINTS); IPR002379 (PFAM); IPR005953 (TIGRFAM); IPR038662 (G3DSA:1.20.20.GENE3D); IPR020537 (PROSITE_PATTERNS); IPR000454 (HAMAP); cd18185 (CDD); IPR035921 (SUPERFAMILY)	P:GO:0015986; P:GO:1902600; F:GO:0015078; C:GO:0033177; C:GO:0045263	P:ATP synthesis coupled proton transport; P:proton transmembrane transport; F:proton transmembrane transporter activity; C:proton-transporting two-sector ATPase complex, proton-transporting domain; C:proton-transporting ATP synthase complex, coupling factor F(o)
WP_003092786.1	MULTISPECIES: ribosome biogenesis GTPase Der [Pseudomonas]	42	17	47	17	55	1211	17	0	Yes	-1.13642	0.235634		-1.26352	0.0525435		1.28401	0.0421913		-1.15045	0.367722		PA3799		conserved hypothetical protein	S	P:GO:0000027; F:GO:0003924; F:GO:0005525; F:GO:0032550; F:GO:0032794; F:GO:0043022; F:GO:0043023; F:GO:0097216; C:GO:0005829	P:ribosomal large subunit assembly; F:GTPase activity; F:GTP binding; F:purine ribonucleoside binding; F:GTPase activating protein binding; F:ribosome binding; F:ribosomal large subunit binding; F:guanosine tetraphosphate binding; C:cytosol	EC:3.6.1	Acting on acid anhydrides	IPR006073 (PRINTS); IPR016484 (PIRSF); IPR027417 (G3DSA:3.40.50.GENE3D); IPR015946 (G3DSA:3.30.300.GENE3D); IPR006073 (PFAM); IPR005225 (TIGRFAM); IPR027417 (G3DSA:3.40.50.GENE3D); IPR016484 (TIGRFAM); IPR032859 (PFAM); mobidb-lite (MOBIDB_LITE); mobidb-lite (MOBIDB_LITE); mobidb-lite (MOBIDB_LITE); PTHR43834 (PANTHER); PTHR43834:SF2 (PANTHER); IPR031166 (PROSITE_PROFILES); IPR016484 (HAMAP); IPR031166 (PROSITE_PROFILES); cd01894 (CDD); cd01895 (CDD); IPR027417 (SUPERFAMILY); IPR027417 (SUPERFAMILY)	F:GO:0005525	F:GTP binding
WP_003087933.1	MULTISPECIES: peptidyl-prolyl cis-trans isomerase [Pseudomonas]	56	31	127	31	68.7	4345	31	0	Yes	-1.00984	0.772475		-1.13343	0.0102664		1.28343	0.000339381		1.09347	0.0384731		PA1805	ppiD	peptidyl-prolyl cis-trans isomerase D	O	P:GO:0000413; P:GO:0061077; F:GO:0003755; F:GO:0042802; C:GO:0071575	P:protein peptidyl-prolyl isomerization; P:chaperone-mediated protein folding; F:peptidyl-prolyl cis-trans isomerase activity; F:identical protein binding; C:integral component of external side of plasma membrane	EC:5.2.1.8	Peptidylprolyl isomerase	Coil (COILS); G3DSA:3.10.50.40 (GENE3D); PF13616 (PFAM); G3DSA:1.10.4030.10 (GENE3D); PF13624 (PFAM); PTHR47529 (PANTHER); IPR023058 (PROSITE_PATTERNS); IPR000297 (PROSITE_PROFILES); IPR027304 (SUPERFAMILY); SSF54534 (SUPERFAMILY)	F:GO:0003755	F:peptidyl-prolyl cis-trans isomerase activity
WP_003095857.1	MULTISPECIES: DUF971 domain-containing protein [Pseudomonas]	33	3	6	3	13.6	171	3	0	Yes	-1.05754	0.468135		-1.16102	0.0836307		1.28268	0.000217022		-1.22462	0.0145066		PA5055		hypothetical protein	S	F:GO:0016853	F:isomerase activity	EC:5	Isomerases	IPR010376 (PFAM); IPR038492 (G3DSA:3.30.2020.GENE3D); PTHR35303:SF3 (PANTHER); PTHR35303 (PANTHER)	no GO terms	no GO terms
WP_003095396.1	MULTISPECIES: 50S ribosomal protein L11 methyltransferase [Pseudomonas]	9	2	10	2	32.1	368	2	0	Yes	1.05046	0.377494		1.04388	0.418488		1.2819	0.0080882					PA4850	prmA	ribosomal protein L11 methyltransferase	J	P:GO:0018012; P:GO:0018023; F:GO:0016279; C:GO:0005829; C:GO:0005840	P:N-terminal peptidyl-alanine trimethylation; P:peptidyl-lysine trimethylation; F:protein-lysine N-methyltransferase activity; C:cytosol; C:ribosome	EC:2.1.1	Transferring one-carbon groups	G3DSA:3.40.50.150 (GENE3D); IPR004498 (PIRSF); IPR004498 (TIGRFAM); PF06325 (PFAM); PTHR43648 (PANTHER); IPR004498 (HAMAP); cd02440 (CDD); IPR029063 (SUPERFAMILY)	P:GO:0006479; F:GO:0008276	P:protein methylation; F:protein methyltransferase activity
WP_003092391.1	MULTISPECIES: UMP kinase [Pseudomonas]	25	6	21	6	26.3	767	6	0	Yes	-1.18799	0.00433008		1.08708	0.0933493		1.27996	0.000729856		-1.08739	0.0568602		PA3654	pyrH	uridylate kinase	F	P:GO:0006225; P:GO:0016310; P:GO:0044210; P:GO:0046940; F:GO:0005524; F:GO:0033862; F:GO:0042802; C:GO:0005829	P:UDP biosynthetic process; P:phosphorylation; P:'de novo' CTP biosynthetic process; P:nucleoside monophosphate phosphorylation; F:ATP binding; F:UMP kinase activity; F:identical protein binding; C:cytosol	EC:2.7.4.4; EC:2.7.4.22	Nucleoside-phosphate kinase; UMP kinase	IPR001048 (PFAM); IPR011817 (PIRSF); IPR036393 (G3DSA:3.40.1160.GENE3D); IPR015963 (TIGRFAM); PTHR42833 (PANTHER); PTHR42833:SF4 (PANTHER); IPR015963 (HAMAP); IPR015963 (CDD); IPR036393 (SUPERFAMILY)	P:GO:0006221; F:GO:0009041; F:GO:0033862; C:GO:0005737	P:pyrimidine nucleotide biosynthetic process; F:uridylate kinase activity; F:UMP kinase activity; C:cytoplasm
WP_003093769.1	MULTISPECIES: bifunctional biotin--[acetyl-CoA-carboxylase] synthetase/biotin operon repressor [Pseudomonas]	24	6	14	6	34	470	6	0	Yes	-1.09513	0.0301182		1.14852	0.00373127		1.27939	0.00298434					PA4280	birA	BirA bifunctional protein	HK	P:GO:0006355; P:GO:0006805; P:GO:0009102; P:GO:0009305; F:GO:0000976; F:GO:0004077; F:GO:0005524; F:GO:0009374; F:GO:0042803; C:GO:0017053	P:regulation of transcription, DNA-templated; P:xenobiotic metabolic process; P:biotin biosynthetic process; P:protein biotinylation; F:transcription cis-regulatory region binding; F:biotin-[acetyl-CoA-carboxylase] ligase activity; F:ATP binding; F:biotin binding; F:protein homodimerization activity; C:transcription repressor complex	EC:6.3.4.15	Biotin--[biotin carboxyl-carrier protein] ligase	IPR013196 (PFAM); IPR045864 (G3DSA:3.30.930.GENE3D); IPR036388 (G3DSA:1.10.10.GENE3D); IPR004408 (TIGRFAM); G3DSA:2.30.30.100 (GENE3D); IPR004143 (PFAM); PTHR12835 (PANTHER); PTHR12835:SF5 (PANTHER); IPR004143 (PROSITE_PROFILES); IPR030855 (HAMAP); IPR004408 (CDD); IPR008988 (SUPERFAMILY); IPR036390 (SUPERFAMILY); IPR045864 (SUPERFAMILY)	P:GO:0006355; P:GO:0006464; F:GO:0004077	P:regulation of transcription, DNA-templated; P:cellular protein modification process; F:biotin-[acetyl-CoA-carboxylase] ligase activity
WP_003091725.1	MULTISPECIES: Hpt domain-containing protein [Pseudomonas]	28	3	9	3	13.2	164	3	0	Yes	1.23591	0.206536		-1.02766	0.714471		1.27929	0.0828401		-1.08106	0.415287		PA3345	hptB	Histidine phosphotransfer protein HptB	T	P:GO:0000160; P:GO:0006468; P:GO:0050921; P:GO:1900191; P:GO:2000145; F:GO:0009927; F:GO:0043424; C:GO:0005737	P:phosphorelay signal transduction system; P:protein phosphorylation; P:positive regulation of chemotaxis; P:negative regulation of single-species biofilm formation; P:regulation of cell motility; F:histidine phosphotransfer kinase activity; F:protein histidine kinase binding; C:cytoplasm	EC:2.7.1	Transferring phosphorus-containing groups	IPR036641 (G3DSA:1.20.120.GENE3D); IPR008207 (PFAM); IPR008207 (PROSITE_PROFILES); IPR008207 (CDD); IPR036641 (SUPERFAMILY)	P:GO:0000160	P:phosphorelay signal transduction system
WP_003084972.1	MULTISPECIES: HAD family hydrolase [Pseudomonas]	27	6	13	6	24.9	346	6	0	Yes	0.996942	0.983179		1.49174	0.0083925		1.27768	0.0302237								S	F:GO:0016787	F:hydrolase activity	EC:3	Hydrolases	IPR006439 (PRINTS); IPR023198 (G3DSA:1.10.150.GENE3D); IPR023214 (G3DSA:3.40.50.GENE3D); IPR006439 (TIGRFAM); IPR041492 (PFAM); SFLDG01135 (SFLD); SFLDS00003 (SFLD); PTHR46193 (PANTHER); PTHR46193:SF10 (PANTHER); cd07526 (CDD); IPR036412 (SUPERFAMILY)	no GO terms	no GO terms
WP_003158913.1	MULTISPECIES: site-specific DNA-methyltransferase [Proteobacteria]	37	23	101	23	80.9	2573	23	0	Yes	1.1585	0.000843189		1.06393	0.346425		1.27631	0.000124474								L	P:GO:0006306; F:GO:0003677; F:GO:0008170	P:DNA methylation; F:DNA binding; F:N-methyltransferase activity	EC:2.1.1	Transferring one-carbon groups	Coil (COILS); IPR002295 (PRINTS); IPR002941 (PFAM); IPR002295 (PIRSF); G3DSA:3.40.50.150 (GENE3D); PTHR13370:SF16 (PANTHER); PTHR13370 (PANTHER); IPR002052 (PROSITE_PATTERNS); IPR029063 (SUPERFAMILY)	P:GO:0006306; P:GO:0032259; F:GO:0003676; F:GO:0003677; F:GO:0008168; F:GO:0008170	P:DNA methylation; P:methylation; F:nucleic acid binding; F:DNA binding; F:methyltransferase activity; F:N-methyltransferase activity
WP_023098859.1	MULTISPECIES: dihydrolipoyllysine-residue acetyltransferase [Pseudomonas]	41	17	124	17	56.7	2868	17	0	Yes	-1.00712	0.866845		-1.25282	0.0039158		1.27541	0.000992965		-1.0234	0.461101		PA5016	aceF	dihydrolipoamide acetyltransferase	C	P:GO:0006096; F:GO:0004742; C:GO:0045254	P:glycolytic process; F:dihydrolipoyllysine-residue acetyltransferase activity; C:pyruvate dehydrogenase complex	EC:2.3.1.38; EC:2.3.1.12	[Acyl-carrier-protein] S-acetyltransferase; Dihydrolipoyllysine-residue acetyltransferase	Coil (COILS); IPR000089 (PFAM); IPR023213 (G3DSA:3.30.559.GENE3D); IPR004167 (PFAM); G3DSA:2.40.50.100 (GENE3D); IPR036625 (G3DSA:4.10.320.GENE3D); IPR006256 (TIGRFAM); IPR001078 (PFAM); mobidb-lite (MOBIDB_LITE); mobidb-lite (MOBIDB_LITE); IPR006256 (PTHR43178:PANTHER); IPR006256 (PTHR43178:PANTHER); PTHR43178 (PANTHER); PTHR43178 (PANTHER); IPR003016 (PROSITE_PATTERNS); IPR003016 (PROSITE_PATTERNS); IPR004167 (PROSITE_PROFILES); IPR000089 (PROSITE_PROFILES); IPR000089 (PROSITE_PROFILES); cd06849 (CDD); cd06849 (CDD); SSF52777 (SUPERFAMILY); IPR011053 (SUPERFAMILY); IPR036625 (SUPERFAMILY); IPR011053 (SUPERFAMILY)	P:GO:0006096; F:GO:0004742; F:GO:0016746; C:GO:0045254	P:glycolytic process; F:dihydrolipoyllysine-residue acetyltransferase activity; F:acyltransferase activity; C:pyruvate dehydrogenase complex
WP_003095399.1	MULTISPECIES: DUF3426 domain-containing protein [Pseudomonas]	26	8	14	8	46.6	332	8	0	Yes	1.14654	0.186564		-1.50023	0.00184447	Down	1.27488	0.0910815								S	C:GO:0016021	C:integral component of membrane			IPR021834 (PFAM); IPR011723 (PFAM); IPR011723 (TIGRFAM); mobidb-lite (MOBIDB_LITE); mobidb-lite (MOBIDB_LITE); mobidb-lite (MOBIDB_LITE); mobidb-lite (MOBIDB_LITE); mobidb-lite (MOBIDB_LITE)	no GO terms	no GO terms
WP_003095777.1	MULTISPECIES: glycosyltransferase family 4 protein [Pseudomonas]	22	8	20	8	42	515	8	0	Yes	-1.09039	0.138477		-1.08648	0.00737009		1.27444	0.000248407					PA5010	waaG	UDP-glucose:(heptosyl) LPS alpha 1,3-glucosyltransferase WaaG	M	P:GO:0009244; F:GO:0008919	P:lipopolysaccharide core region biosynthetic process; F:lipopolysaccharide glucosyltransferase I activity	EC:2.4.1.58	Lipopolysaccharide glucosyltransferase I	G3DSA:3.40.50.2000 (GENE3D); G3DSA:3.40.50.2000 (GENE3D); IPR001296 (PFAM); PTHR12526:SF573 (PANTHER); PTHR12526 (PANTHER); cd03801 (CDD); SSF53756 (SUPERFAMILY)	F:GO:0016757	F:glycosyltransferase activity
WP_003084960.1	MULTISPECIES: phosphoglycerate kinase [Pseudomonas]	32	12	66	12	40.4	1636	12	0	Yes	1.13494	0.134203		-1.32792	0.00505615		1.27417	0.00351894		-1.29743	0.00411645		PA0552	pgk	phosphoglycerate kinase	F	P:GO:0006094; P:GO:0006096; P:GO:0006754; P:GO:0006805; P:GO:0009166; P:GO:0009168; P:GO:0019359; P:GO:0034404; P:GO:0042866; P:GO:1903862; F:GO:0004618; F:GO:0005524; F:GO:0043531; C:GO:0005829	P:gluconeogenesis; P:glycolytic process; P:ATP biosynthetic process; P:xenobiotic metabolic process; P:nucleotide catabolic process; P:purine ribonucleoside monophosphate biosynthetic process; P:nicotinamide nucleotide biosynthetic process; P:nucleobase-containing small molecule biosynthetic process; P:pyruvate biosynthetic process; P:positive regulation of oxidative phosphorylation; F:phosphoglycerate kinase activity; F:ATP binding; F:ADP binding; C:cytosol	EC:2.7.2.3	Phosphoglycerate kinase	IPR001576 (PRINTS); IPR015824 (G3DSA:3.40.50.GENE3D); IPR001576 (PFAM); IPR001576 (PIRSF); IPR015824 (G3DSA:3.40.50.GENE3D); PTHR11406:SF23 (PANTHER); IPR001576 (PANTHER); IPR015911 (PROSITE_PATTERNS); IPR001576 (HAMAP); IPR036043 (SUPERFAMILY)	P:GO:0006096; F:GO:0004618	P:glycolytic process; F:phosphoglycerate kinase activity
WP_003094842.1	MULTISPECIES: efflux pump transcriptional repressor NfxB [Pseudomonas]	16	3	10	3	21.1	402	3	0	Yes	1.06807	0.293054		-1.24458	0.0092035		1.2735	0.00585519		-2.54173	4.76903e-06	Lower	PA4600	nfxB	transcriptional regulator NfxB	K	P:GO:0032410; P:GO:0045892; F:GO:0000976; F:GO:0001217; C:GO:0032993	P:negative regulation of transporter activity; P:negative regulation of transcription, DNA-templated; F:transcription cis-regulatory region binding; F:DNA-binding transcription repressor activity; C:protein-DNA complex			G3DSA:1.10.357.10 (GENE3D); PTHR30055:SF156 (PANTHER); PTHR30055 (PANTHER); PS00356 (PROSITE_PATTERNS); IPR036271 (SUPERFAMILY); IPR009057 (SUPERFAMILY)	no GO terms	no GO terms
WP_003085552.1	MULTISPECIES: DegQ family serine endoprotease [Pseudomonas]	26	10	80	10	50.3	2314	10	0	Yes	-1.05699	0.137911		-1.24533	0.000994614		1.27328	0.00101324		1.52324	0.00386794	Higher	PA0766	mucD	serine protease MucD precursor	M	P:GO:0006508; P:GO:0007165; F:GO:0004252; F:GO:0005515; C:GO:0042597	P:proteolysis; P:signal transduction; F:serine-type endopeptidase activity; F:protein binding; C:periplasmic space	EC:3.4.21	Acting on peptide bonds (peptidases)	IPR001940 (PRINTS); IPR036034 (G3DSA:2.30.42.GENE3D); PF13365 (PFAM); G3DSA:2.40.10.120 (GENE3D); IPR001478 (PFAM); IPR036034 (G3DSA:2.30.42.GENE3D); IPR011782 (TIGRFAM); PTHR22939 (PANTHER); PTHR22939:SF108 (PANTHER); IPR001478 (PROSITE_PROFILES); IPR001478 (PROSITE_PROFILES); cd00987 (CDD); cd00987 (CDD); IPR036034 (SUPERFAMILY); IPR009003 (SUPERFAMILY); IPR036034 (SUPERFAMILY)	P:GO:0006508; F:GO:0004252; F:GO:0005515	P:proteolysis; F:serine-type endopeptidase activity; F:protein binding
WP_003094081.1	MULTISPECIES: YajQ family cyclic di-GMP-binding protein [Bacteria]	24	4	17	4	18	270	4	0	Yes	1.07473	0.269282		-1.4146	0.00459666		1.27314	0.00841268		-1.65186	0.000388896	Lower	PA4395		conserved hypothetical protein	S	P:GO:0006974; F:GO:0000049; F:GO:0005524; F:GO:0005525; F:GO:0032550; C:GO:0005829	P:cellular response to DNA damage stimulus; F:tRNA binding; F:ATP binding; F:GTP binding; F:purine ribonucleoside binding; C:cytosol			IPR035570 (G3DSA:3.30.70.GENE3D); IPR035571 (G3DSA:3.30.70.GENE3D); IPR007551 (PFAM); IPR007551 (PANTHER); IPR007551 (HAMAP); IPR007551 (CDD); IPR036183 (SUPERFAMILY); IPR036183 (SUPERFAMILY)	no GO terms	no GO terms
WP_003086551.1	MULTISPECIES: succinyl-diaminopimelate desuccinylase [Pseudomonas]	24	7	18	7	41.1	684	7	0	Yes	1.15393	0.0393567		1.45451	0.00134856		1.27292	0.0081379		-1.01418	0.793304		PA1162	dapE	succinyl-diaminopimelate desuccinylase	E	P:GO:0006508; P:GO:0009089; P:GO:0019877; F:GO:0008237; F:GO:0008270; F:GO:0009014; F:GO:0042802; F:GO:0050897; C:GO:0005829; C:GO:0032153	P:proteolysis; P:lysine biosynthetic process via diaminopimelate; P:diaminopimelate biosynthetic process; F:metallopeptidase activity; F:zinc ion binding; F:succinyl-diaminopimelate desuccinylase activity; F:identical protein binding; F:cobalt ion binding; C:cytosol; C:cell division site	EC:3.4; EC:3.5.1.18	Acting on peptide bonds (peptidases); Succinyl-diaminopimelate desuccinylase	IPR002933 (PFAM); IPR005941 (TIGRFAM); IPR011650 (PFAM); G3DSA:3.40.630.10 (GENE3D); G3DSA:3.40.630.10 (GENE3D); PTHR43270 (PANTHER); PTHR43270:SF9 (PANTHER); IPR001261 (PROSITE_PATTERNS); IPR005941 (HAMAP); cd03891 (CDD); SSF53187 (SUPERFAMILY); IPR036264 (SUPERFAMILY)	P:GO:0009089; F:GO:0009014; F:GO:0016787	P:lysine biosynthetic process via diaminopimelate; F:succinyl-diaminopimelate desuccinylase activity; F:hydrolase activity
WP_003082037.1	MULTISPECIES: OmpA family protein [Pseudomonas]	16	5	10	5	31.5	261	5	0	Yes	-1.13071	0.189232		-1.28024	0.0426073		1.27266	0.0418662		1.95341	0.000644715	Higher	PA1048		probable outer membrane protein precursor	M	C:GO:0016020	C:membrane			IPR006665 (PFAM); IPR036737 (G3DSA:3.30.1330.GENE3D); mobidb-lite (MOBIDB_LITE); PTHR30128 (PANTHER); PTHR30128:SF54 (PANTHER); IPR006665 (PROSITE_PROFILES); PS51257 (PROSITE_PROFILES); IPR006665 (CDD); IPR036737 (SUPERFAMILY)	no GO terms	no GO terms
WP_003084535.1	MULTISPECIES: homoserine O-acetyltransferase [Pseudomonas]	16	5	17	5	41.8	340	5	0	Yes	-1.06645	0.241264		1.05758	0.259576		1.27193	0.00616223		1.08609	0.165551		PA0390	metX	homoserine O-acetyltransferase	E	P:GO:0009086; P:GO:0009092; F:GO:0004414; F:GO:0008899; C:GO:0005737	P:methionine biosynthetic process; P:homoserine metabolic process; F:homoserine O-acetyltransferase activity; F:homoserine O-succinyltransferase activity; C:cytoplasm	EC:2.3.1.31; EC:2.3.1.46	Homoserine O-acetyltransferase; Homoserine O-succinyltransferase	IPR000073 (PFAM); IPR029058 (G3DSA:3.40.50.GENE3D); G3DSA:1.10.1740.110 (GENE3D); IPR008220 (TIGRFAM); IPR008220 (PIRSF); IPR008220 (PANTHER); IPR008220 (HAMAP); IPR029058 (SUPERFAMILY)	P:GO:0009058; F:GO:0016747	P:biosynthetic process; F:acyltransferase activity, transferring groups other than amino-acyl groups
WP_003091159.1	MULTISPECIES: tetraacyldisaccharide 4'-kinase [Pseudomonas]	13	3	6	3	36.7	248	3	0	Yes	1.0352	0.907542		-1.07847	0.738963		1.27187	0.520718		1.11153	0.659744		PA2981	lpxK	tetraacyldisaccharide 4*-kinase	F	P:GO:0009244; P:GO:0009245; P:GO:0016310; F:GO:0005524; F:GO:0009029; C:GO:0005886	P:lipopolysaccharide core region biosynthetic process; P:lipid A biosynthetic process; P:phosphorylation; F:ATP binding; F:tetraacyldisaccharide 4'-kinase activity; C:plasma membrane	EC:2.7.1.130	Tetraacyldisaccharide 4'-kinase	IPR003758 (TIGRFAM); IPR003758 (PFAM); IPR003758 (PANTHER); IPR003758 (HAMAP); IPR027417 (SUPERFAMILY)	P:GO:0009245; F:GO:0005524; F:GO:0009029	P:lipid A biosynthetic process; F:ATP binding; F:tetraacyldisaccharide 4'-kinase activity
WP_003094130.1	MULTISPECIES: UDP-N-acetylmuramoyl-tripeptide--D-alanyl-D-alanine ligase [Pseudomonas]	34	13	43	13	47.4	1628	13	0	Yes	1.06748	0.300322		1.1655	0.0460705		1.27022	0.00981366		-1.15096	0.059155		PA4416	murF	UDP-N-acetylmuramoylalanyl-D-glutamyl-2, 6-diaminopimelate--D-alanyl-D-alanyl ligase	M	P:GO:0007049; P:GO:0008360; P:GO:0051301; P:GO:0071555; F:GO:0005524; F:GO:0008766; F:GO:0046872; F:GO:0047480; C:GO:0005829	P:cell cycle; P:regulation of cell shape; P:cell division; P:cell wall organization; F:ATP binding; F:UDP-N-acetylmuramoylalanyl-D-glutamyl-2,6-diaminopimelate-D-alanyl-D-alanine ligase activity; F:metal ion binding; F:UDP-N-acetylmuramoyl-tripeptide-D-alanyl-D-alanine ligase activity; C:cytosol	EC:6.3.2.10	UDP-N-acetylmuramoyl-tripeptide--D-alanyl-D-alanine ligase	IPR036565 (G3DSA:3.40.1190.GENE3D); IPR013221 (PFAM); G3DSA:3.40.1390.10 (GENE3D); IPR004101 (PFAM); IPR000713 (PFAM); IPR036615 (G3DSA:3.90.190.GENE3D); IPR005863 (TIGRFAM); PTHR43024 (PANTHER); IPR005863 (HAMAP); IPR036615 (SUPERFAMILY); IPR036565 (SUPERFAMILY); IPR035911 (SUPERFAMILY)	P:GO:0009058; P:GO:0071555; F:GO:0005524; F:GO:0016874; F:GO:0047480	P:biosynthetic process; P:cell wall organization; F:ATP binding; F:ligase activity; F:UDP-N-acetylmuramoyl-tripeptide-D-alanyl-D-alanine ligase activity
WP_003087954.1	MULTISPECIES: ribonuclease HI [Pseudomonas]	34	5	12	5	16.7	252	5	0	Yes	1.05316	0.696293		-1.10239	0.489159		1.26978	0.0530734		-1.02016	0.766665		PA1815	rnhA	ribonuclease H	L	P:GO:0043137; P:GO:0090502; F:GO:0000287; F:GO:0003676; F:GO:0004523; C:GO:0005737	P:DNA replication, removal of RNA primer; P:RNA phosphodiester bond hydrolysis, endonucleolytic; F:magnesium ion binding; F:nucleic acid binding; F:RNA-DNA hybrid ribonuclease activity; C:cytoplasm	EC:3.1.30; EC:3.1.26.4	Acting on ester bonds; Ribonuclease H	IPR036397 (G3DSA:3.30.420.GENE3D); IPR002156 (PFAM); PTHR10642 (PANTHER); PTHR10642:SF23 (PANTHER); IPR002156 (PROSITE_PROFILES); IPR022892 (HAMAP); IPR022892 (CDD); IPR012337 (SUPERFAMILY)	F:GO:0003676; F:GO:0004523	F:nucleic acid binding; F:RNA-DNA hybrid ribonuclease activity
WP_003099145.1	MULTISPECIES: hypothetical protein [Pseudomonas]	44	4	8	4	9	156	4	0	Yes	-1.10727	0.622683		1.01527	0.837167		1.26966	0.215472													no IPS match	no IPS match	no IPS match
WP_014603945.1	MULTISPECIES: phosphonate ABC transporter ATP-binding protein [Pseudomonas]	32	7	14	7	28.6	391	7	0	Yes	-1.14021	0.248874		1.00626	0.9559		1.26957	0.0356545					PA3314		probable ATP-binding component of ABC transporter	P	P:GO:0015716; F:GO:0005524; F:GO:0015416; F:GO:0016887; C:GO:0005886	P:organic phosphonate transport; F:ATP binding; F:ABC-type phosphonate transporter activity; F:ATP hydrolysis activity; C:plasma membrane	EC:3.6.1; EC:7.3.2.2	Acting on acid anhydrides; ABC-type phosphonate transporter	IPR003439 (PFAM); IPR027417 (G3DSA:3.40.50.GENE3D); PTHR43166:SF6 (PANTHER); PTHR43166 (PANTHER); IPR017871 (PROSITE_PATTERNS); IPR003439 (PROSITE_PROFILES); IPR027417 (SUPERFAMILY)	F:GO:0005524	F:ATP binding
WP_003093775.1	MULTISPECIES: nuclease SbcCD subunit C [Pseudomonas]	32	36	74	36	138.9	2098	36	0	Yes	1.19466	0.0301444		1.41635	0.00094123		1.26924	0.000118503					PA4282		probable exonuclease	L	P:GO:0006281; P:GO:0090305; F:GO:0000014; F:GO:0008296; F:GO:1990238	P:DNA repair; P:nucleic acid phosphodiester bond hydrolysis; F:single-stranded DNA endodeoxyribonuclease activity; F:3'-5'-exodeoxyribonuclease activity; F:double-stranded DNA endodeoxyribonuclease activity	EC:3.1.11; EC:3.1.15	Acting on ester bonds; Acting on ester bonds	Coil (COILS); Coil (COILS); Coil (COILS); Coil (COILS); Coil (COILS); Coil (COILS); Coil (COILS); Coil (COILS); Coil (COILS); Coil (COILS); Coil (COILS); Coil (COILS); Coil (COILS); IPR027417 (G3DSA:3.40.50.GENE3D); PF13555 (PFAM); PF13558 (PFAM); mobidb-lite (MOBIDB_LITE); mobidb-lite (MOBIDB_LITE); mobidb-lite (MOBIDB_LITE); PTHR32114 (PANTHER); IPR027417 (SUPERFAMILY); IPR027417 (SUPERFAMILY)	no GO terms	no GO terms
WP_003141615.1	MULTISPECIES: malate dehydrogenase (quinone) [Pseudomonas]	30	15	55	15	55.5	833	15	0	Yes	1.05932	0.27951		1.37467	0.000102447		1.26904	0.000272758		-1.30425	1.55984e-05		PA4640	mqoB	malate:quinone oxidoreductase	C	P:GO:0006069; P:GO:0006099; F:GO:0008924; F:GO:0052589; C:GO:0005737	P:ethanol oxidation; P:tricarboxylic acid cycle; F:malate dehydrogenase (quinone) activity; F:malate dehydrogenase (menaquinone) activity; C:cytoplasm	EC:1.1.5.4	Malate dehydrogenase (quinone)	G3DSA:3.30.9.10 (GENE3D); IPR006231 (TIGRFAM); IPR036188 (G3DSA:3.50.50.GENE3D); IPR006231 (PFAM); PTHR13847 (PANTHER); PTHR13847:SF271 (PANTHER); IPR006231 (HAMAP); IPR036188 (SUPERFAMILY)	P:GO:0006099; F:GO:0008924	P:tricarboxylic acid cycle; F:malate dehydrogenase (quinone) activity
WP_003091390.1	MULTISPECIES: tRNA pseudouridine(38-40) synthase TruA [Pseudomonas]	26	5	10	5	31.5	241	5	0	Yes	1.07788	0.174669		1.03013	0.501905		1.26859	0.00678188		-1.67244	0.0169788	Lower	PA3114	truA	tRNA-pseudouridine synthase I	J	P:GO:0031119; F:GO:0000049; F:GO:0106029; C:GO:0005618	P:tRNA pseudouridine synthesis; F:tRNA binding; F:tRNA pseudouridine synthase activity; C:cell wall	EC:5.4.99.12; EC:5.4.99.45; EC:5.4.99.26; EC:5.4.99.25; EC:5.4.99.28; EC:5.4.99.27; EC:5.4.99.42; EC:5.4.99.44	tRNA pseudouridine(38-40) synthase; tRNA pseudouridine(38/39) synthase; tRNA pseudouridine(65) synthase; tRNA pseudouridine(55) synthase; tRNA pseudouridine(32) synthase; tRNA pseudouridine(13) synthase; tRNA pseudouridine(31) synthase; Mitochondrial tRNA pseudouridine(27/28) synthase	IPR020095 (G3DSA:3.30.70.GENE3D); IPR020094 (G3DSA:3.30.70.GENE3D); IPR001406 (TIGRFAM); IPR020097 (PFAM); IPR001406 (PIRSF); IPR001406 (PANTHER); PTHR11142:SF0 (PANTHER); IPR001406 (HAMAP); IPR001406 (CDD); IPR020103 (SUPERFAMILY)	P:GO:0001522; P:GO:0009451; F:GO:0003723; F:GO:0009982	P:pseudouridine synthesis; P:RNA modification; F:RNA binding; F:pseudouridine synthase activity
WP_003092868.1	MULTISPECIES: DNA polymerase III subunit chi [Pseudomonas]	15	2	6	2	16.1	158	2	0	Yes	-1.02139	0.703029		1.11141	0.110268		1.26819	0.0790631					PA3832	holC	DNA polymerase III, chi subunit	L	P:GO:0009314; P:GO:0032298; P:GO:0071897; F:GO:0003677; F:GO:0003887; C:GO:0043847	P:response to radiation; P:positive regulation of DNA-dependent DNA replication initiation; P:DNA biosynthetic process; F:DNA binding; F:DNA-directed DNA polymerase activity; C:DNA polymerase III, clamp loader chi/psi subcomplex	EC:2.7.7.7	DNA-directed DNA polymerase	IPR007459 (PFAM); IPR036768 (G3DSA:3.40.50.GENE3D); IPR007459 (PANTHER); IPR036768 (SUPERFAMILY)	P:GO:0006260; F:GO:0003677; F:GO:0003887	P:DNA replication; F:DNA binding; F:DNA-directed DNA polymerase activity
WP_003091629.1	MULTISPECIES: beta-ketoacyl-ACP synthase III [Pseudomonas]	32	11	42	11	40.5	780	11	0	Yes	1.15575	0.00233821		1.35115	0.00103974		1.2681	0.00845956								I	P:GO:0006633; F:GO:0004315; F:GO:0033818	P:fatty acid biosynthetic process; F:3-oxoacyl-[acyl-carrier-protein] synthase activity; F:beta-ketoacyl-acyl-carrier-protein synthase III activity	EC:2.3.1.41; EC:2.3.1.85; EC:2.3.1.180	Beta-ketoacyl-[acyl-carrier-protein] synthase I; Fatty-acid synthase system; Beta-ketoacyl-[acyl-carrier-protein] synthase III	IPR016039 (G3DSA:3.40.47.GENE3D); IPR013747 (PFAM); IPR016039 (G3DSA:3.40.47.GENE3D); IPR013751 (PFAM); PTHR34069:SF2 (PANTHER); PTHR34069 (PANTHER); cd00830 (CDD); IPR016039 (SUPERFAMILY)	P:GO:0006633; F:GO:0004315; F:GO:0016746	P:fatty acid biosynthetic process; F:3-oxoacyl-[acyl-carrier-protein] synthase activity; F:acyltransferase activity
WP_003082601.1	MULTISPECIES: nicotinate-nucleotide--dimethylbenzimidazole phosphoribosyltransferase [Pseudomonas]	9	3	8	3	36.5	189	3	0	Yes	1.16343	0.108625		1.14	0.172384		1.26543	0.0336449					PA1279	cobU	nicotinate-nucleotide--dimethylbenzimidazole phosphoribosyltransferase	F	P:GO:0009163; P:GO:0009236; F:GO:0008939	P:nucleoside biosynthetic process; P:cobalamin biosynthetic process; F:nicotinate-nucleotide-dimethylbenzimidazole phosphoribosyltransferase activity	EC:2.4.2.21	Nicotinate-nucleotide--dimethylbenzimidazole phosphoribosyltransferase	IPR017846 (TIGRFAM); IPR003200 (PFAM); IPR036087 (G3DSA:3.40.50.GENE3D); IPR023195 (G3DSA:1.10.1610.GENE3D); PTHR43463 (PANTHER); IPR017846 (HAMAP); IPR003200 (CDD); IPR036087 (SUPERFAMILY)	P:GO:0009236; F:GO:0008939	P:cobalamin biosynthetic process; F:nicotinate-nucleotide-dimethylbenzimidazole phosphoribosyltransferase activity
WP_003095369.1	MULTISPECIES: NUDIX hydrolase [Pseudomonas]	17	3	10	2	19.7	374	3	0	Yes	1.18774	0.145613		1.25264	0.0204474		1.26499	0.105911		-1.13384	0.448587		PA4841		conserved hypothetical protein	L	F:GO:0016817; F:GO:0016853; F:GO:0046872	F:hydrolase activity, acting on acid anhydrides; F:isomerase activity; F:metal ion binding	EC:3.6; EC:5	Acting on acid anhydrides; Isomerases	IPR024195 (PIRSF); G3DSA:3.90.79.10 (GENE3D); IPR000086 (PFAM); PTHR10885:SF11 (PANTHER); PTHR10885 (PANTHER); IPR000086 (PROSITE_PROFILES); cd04697 (CDD); IPR015797 (SUPERFAMILY)	F:GO:0016817	F:hydrolase activity, acting on acid anhydrides
WP_003092364.1	MULTISPECIES: phosphopyruvate hydratase [Pseudomonas]	31	10	66	9	45.2	2129	10	0	Yes	1.05577	0.0534192		1.15192	0.00159168		1.26378	0.00019273		-1.26763	0.00012454		PA3635	eno	enolase	G	P:GO:0006096; P:GO:0006754; P:GO:0006805; P:GO:0009166; P:GO:0009168; P:GO:0019359; P:GO:0034404; P:GO:0042866; F:GO:0000287; F:GO:0004634; F:GO:0042802; C:GO:0000015; C:GO:0005576; C:GO:0005856	P:glycolytic process; P:ATP biosynthetic process; P:xenobiotic metabolic process; P:nucleotide catabolic process; P:purine ribonucleoside monophosphate biosynthetic process; P:nicotinamide nucleotide biosynthetic process; P:nucleobase-containing small molecule biosynthetic process; P:pyruvate biosynthetic process; F:magnesium ion binding; F:phosphopyruvate hydratase activity; F:identical protein binding; C:phosphopyruvate hydratase complex; C:extracellular region; C:cytoskeleton	EC:4.2.1.11	Phosphopyruvate hydratase	IPR000941 (PRINTS); IPR020811 (PFAM); IPR000941 (PIRSF); IPR020810 (PFAM); IPR036849 (G3DSA:3.20.20.GENE3D); IPR000941 (TIGRFAM); IPR029017 (G3DSA:3.30.390.GENE3D); IPR000941 (SFLD); SFLDG00178 (SFLD); PTHR11902:SF1 (PANTHER); IPR000941 (PANTHER); IPR020809 (PROSITE_PATTERNS); IPR000941 (HAMAP); IPR000941 (CDD); IPR036849 (SUPERFAMILY); IPR029017 (SUPERFAMILY)	P:GO:0006096; F:GO:0000287; F:GO:0004634; C:GO:0000015	P:glycolytic process; F:magnesium ion binding; F:phosphopyruvate hydratase activity; C:phosphopyruvate hydratase complex
WP_034009156.1	CRISPR-associated protein Cas4 [Pseudomonas aeruginosa]	25	6	10	6	24.2	179	6	0	Yes	1.13182	0.162053		1.01987	0.463228		1.26279	0.0180619								L	P:GO:0051607; P:GO:0090305; F:GO:0004527; F:GO:0046872; F:GO:0051536	P:defense response to virus; P:nucleic acid phosphodiester bond hydrolysis; F:exonuclease activity; F:metal ion binding; F:iron-sulfur cluster binding	EC:3.1	Acting on ester bonds	IPR011604 (G3DSA:3.90.320.GENE3D); IPR022765 (PFAM); IPR013343 (TIGRFAM); PTHR36531 (PANTHER); PTHR36531:SF6 (PANTHER)	no GO terms	no GO terms
WP_003085039.1	MULTISPECIES: DNA primase [Pseudomonas]	19	12	19	12	74.1	456	12	0	Yes	1.10885	0.0962999		1.06027	0.281442		1.26237	0.00475562		-1.10645	0.210946		PA0577	dnaG	DNA primase	L	P:GO:0006269; F:GO:0003677; F:GO:0003896; F:GO:0008270; C:GO:0005737; C:GO:1990077	P:DNA replication, synthesis of RNA primer; F:DNA binding; F:DNA primase activity; F:zinc ion binding; C:cytoplasm; C:primosome complex	EC:2.7.7.101; EC:2.7.7.6	DNA primase DnaG; DNA-directed RNA polymerase	IPR013264 (PFAM); IPR002694 (PFAM); IPR036977 (G3DSA:3.90.580.GENE3D); IPR006295 (TIGRFAM); G3DSA:1.20.50.20 (GENE3D); IPR037068 (G3DSA:3.90.980.GENE3D); IPR019475 (PFAM); IPR013173 (PFAM); IPR016136 (G3DSA:1.10.860.GENE3D); IPR006171 (PFAM); G3DSA:3.40.1360.10 (GENE3D); mobidb-lite (MOBIDB_LITE); mobidb-lite (MOBIDB_LITE); mobidb-lite (MOBIDB_LITE); mobidb-lite (MOBIDB_LITE); mobidb-lite (MOBIDB_LITE); PTHR30313 (PANTHER); IPR006171 (PROSITE_PROFILES); IPR030846 (HAMAP); IPR034151 (CDD); SSF56731 (SUPERFAMILY); SSF57783 (SUPERFAMILY); SSF117023 (SUPERFAMILY)	P:GO:0006260; P:GO:0006269; F:GO:0003677; F:GO:0003896; F:GO:0008270; F:GO:0016779	P:DNA replication; P:DNA replication, synthesis of RNA primer; F:DNA binding; F:DNA primase activity; F:zinc ion binding; F:nucleotidyltransferase activity
WP_003118807.1	MULTISPECIES: energy transducer TonB [Pseudomonas]	22	6	16	6	35.3	460	6	0	Yes	-1.11235	0.216405		-1.39596	0.0118905		1.26207	0.0231128		1.10184	0.263916		PA0406	tonB3	TonB3	M	P:GO:0055085; F:GO:0031992; C:GO:0016021; C:GO:0098797	P:transmembrane transport; F:energy transducer activity; C:integral component of membrane; C:plasma membrane protein complex			Coil (COILS); IPR006260 (TIGRFAM); IPR037682 (PFAM); G3DSA:3.30.1150.10 (GENE3D); mobidb-lite (MOBIDB_LITE); mobidb-lite (MOBIDB_LITE); PTHR33446:SF11 (PANTHER); PTHR33446 (PANTHER); SSF74653 (SUPERFAMILY)	P:GO:0055085	P:transmembrane transport
WP_003104372.1	MULTISPECIES: catabolite repressor/activator [Pseudomonas]	41	11	29	11	36.4	807	11	0	Yes	-1.11172	0.0443097		1.04259	0.417828		1.26164	0.000311998		-1.21385	0.00499112		PA3563	fruR	fructose transport system repressor FruR	K	P:GO:0006096; P:GO:0006355; P:GO:0006754; P:GO:0006805; P:GO:0009166; P:GO:0009168; P:GO:0009750; P:GO:0019359; P:GO:0034404; P:GO:0042866; F:GO:0000976; F:GO:0003700	P:glycolytic process; P:regulation of transcription, DNA-templated; P:ATP biosynthetic process; P:xenobiotic metabolic process; P:nucleotide catabolic process; P:purine ribonucleoside monophosphate biosynthetic process; P:response to fructose; P:nicotinamide nucleotide biosynthetic process; P:nucleobase-containing small molecule biosynthetic process; P:pyruvate biosynthetic process; F:transcription cis-regulatory region binding; F:DNA-binding transcription factor activity			IPR012781 (TIGRFAM); IPR010982 (G3DSA:1.10.260.GENE3D); IPR001761 (PFAM); G3DSA:3.40.50.2300 (GENE3D); IPR000843 (PFAM); G3DSA:3.40.50.2300 (GENE3D); PTHR30146 (PANTHER); PTHR30146:SF45 (PANTHER); PS00356 (PROSITE_PATTERNS); IPR000843 (PROSITE_PROFILES); IPR000843 (CDD); cd06274 (CDD); IPR010982 (SUPERFAMILY); IPR028082 (SUPERFAMILY)	P:GO:0006355; P:GO:0009750; F:GO:0003677	P:regulation of transcription, DNA-templated; P:response to fructose; F:DNA binding
WP_003098586.1	MULTISPECIES: OmpH family outer membrane protein [Pseudomonas]	47	8	39	8	19.1	963	8	0	Yes	-1.18951	0.0956382		-1.22119	0.0694085		1.26079	0.0392895		1.07875	0.412106		PA3647		probable outer membrane protein precursor	M	P:GO:0022417; P:GO:0032978; P:GO:0043165; P:GO:0050821; P:GO:0061077; F:GO:0001530; F:GO:0042802; F:GO:0051082; C:GO:0030288	P:protein maturation by protein folding; P:protein insertion into membrane from inner side; P:Gram-negative-bacterium-type cell outer membrane assembly; P:protein stabilization; P:chaperone-mediated protein folding; F:lipopolysaccharide binding; F:identical protein binding; F:unfolded protein binding; C:outer membrane-bounded periplasmic space			Coil (COILS); IPR024930 (G3DSA:3.30.910.GENE3D); IPR005632 (PFAM); IPR005632 (PANTHER); IPR024930 (SUPERFAMILY)	F:GO:0051082	F:unfolded protein binding
WP_003102398.1	MULTISPECIES: DnaA regulatory inactivator Hda [Pseudomonas]	13	4	6	4	26.8	111	4	0	Yes	-1.04643	0.340613		1.25707	0.0582921		1.2604	0.00143643		-1.2751	0.0233462		PA0947		conserved hypothetical protein	L	P:GO:0006413; P:GO:0032297; F:GO:0003743; F:GO:0042802; F:GO:0043531; C:GO:0005829; C:GO:0016020	P:translational initiation; P:negative regulation of DNA-dependent DNA replication initiation; F:translation initiation factor activity; F:identical protein binding; F:ADP binding; C:cytosol; C:membrane			IPR017788 (TIGRFAM); IPR027417 (G3DSA:3.40.50.GENE3D); G3DSA:1.10.8.60 (GENE3D); IPR013317 (PFAM); PTHR30050:SF5 (PANTHER); PTHR30050 (PANTHER); IPR027417 (SUPERFAMILY)	P:GO:0032297	P:negative regulation of DNA-dependent DNA replication initiation
WP_003084703.1	MULTISPECIES: ATP-dependent RNA helicase DbpA [Pseudomonas]	33	12	30	12	49.7	483	12	0	Yes	1.1462	0.00422943		1.50307	6.1047e-05	Up	1.26017	0.000322536		-1.69417	0.0250339	Lower	PA0455	dbpA	RNA helicase DbpA	JKL	P:GO:0000027; F:GO:0003725; F:GO:0005524; F:GO:0016887; F:GO:0019843; F:GO:0033677; F:GO:0034458; F:GO:0043531; C:GO:0005737	P:ribosomal large subunit assembly; F:double-stranded RNA binding; F:ATP binding; F:ATP hydrolysis activity; F:rRNA binding; F:DNA/RNA helicase activity; F:3'-5' RNA helicase activity; F:ADP binding; C:cytoplasm	EC:3.6.1; EC:3.6.4.13	Acting on acid anhydrides; RNA helicase	IPR027417 (G3DSA:3.40.50.GENE3D); IPR001650 (PFAM); IPR027417 (G3DSA:3.40.50.GENE3D); IPR011545 (PFAM); IPR005580 (PFAM); IPR012677 (G3DSA:3.30.70.GENE3D); PTHR47959:SF4 (PANTHER); PTHR47959 (PANTHER); IPR000629 (PROSITE_PATTERNS); IPR014001 (PROSITE_PROFILES); IPR001650 (PROSITE_PROFILES); IPR014014 (PROSITE_PROFILES); cd18787 (CDD); cd12501 (CDD); cd00268 (CDD); IPR027417 (SUPERFAMILY)	F:GO:0003676; F:GO:0003724; F:GO:0005524	F:nucleic acid binding; F:RNA helicase activity; F:ATP binding
WP_014603358.1	MULTISPECIES: phosphoserine phosphatase SerB [Pseudomonas]	24	11	30	11	46.4	645	11	0	Yes	-1.15487	0.0781438		-1.00816	0.878469		1.25887	0.128186		-1.32452	0.204634		PA4960		probable phosphoserine phosphatase	ET	P:GO:0006470; P:GO:0006564; F:GO:0000287; F:GO:0004722; F:GO:0016597; F:GO:0031406; F:GO:0036424; C:GO:0005737	P:protein dephosphorylation; P:L-serine biosynthetic process; F:magnesium ion binding; F:protein serine/threonine phosphatase activity; F:amino acid binding; F:carboxylic acid binding; F:L-phosphoserine phosphatase activity; C:cytoplasm	EC:3.1.3.16; EC:3.1.3.3	Protein-serine/threonine phosphatase; Phosphoserine phosphatase	G3DSA:3.30.70.260 (GENE3D); IPR004469 (TIGRFAM); IPR023214 (G3DSA:3.40.50.GENE3D); PF13740 (PFAM); PF12710 (PFAM); G3DSA:3.30.70.260 (GENE3D); TIGR01488 (TIGRFAM); SFLDG01137 (SFLD); IPR004469 (SFLD); PTHR43344 (PANTHER); PTHR43344:SF2 (PANTHER); IPR002912 (PROSITE_PROFILES); cd04870 (CDD); cd04871 (CDD); cd07500 (CDD); IPR036412 (SUPERFAMILY); IPR045865 (SUPERFAMILY)	P:GO:0006564; F:GO:0036424	P:L-serine biosynthetic process; F:L-phosphoserine phosphatase activity
WP_003091932.1	MULTISPECIES: DUF480 domain-containing protein [Pseudomonas]	33	6	15	6	24.1	487	6	0	Yes	-1.01721	0.574525		-1.40475	0.000151922		1.25852	0.000227675		-1.25324	0.00666973		PA3453		conserved hypothetical protein	S	C:GO:0005829	C:cytosol			Coil (COILS); IPR007432 (PFAM); IPR036388 (G3DSA:1.10.10.GENE3D); IPR036388 (G3DSA:1.10.10.GENE3D); IPR007432 (PANTHER); IPR007432 (HAMAP); IPR036390 (SUPERFAMILY); IPR036390 (SUPERFAMILY)	no GO terms	no GO terms
WP_003096433.1	MULTISPECIES: DUF484 family protein [Pseudomonas]	18	3	8	3	25.8	256	3	0	Yes	-1.02419	0.984361		1.03665	0.852437		1.25781	0.211205		1.08198	0.709884		PA5279		conserved hypothetical protein	S					IPR007435 (PFAM); IPR029016 (G3DSA:3.30.450.GENE3D); IPR007435 (PANTHER)	no GO terms	no GO terms
WP_003097002.1	MULTISPECIES: methionine ABC transporter ATP-binding protein [Pseudomonas]	28	9	26	9	36.7	823	9	0	Yes	-1.14419	0.103803		-1.03629	0.582638		1.25766	0.0116145		-1.05629	0.389668		PA5503		probable ATP-binding component of ABC transporter	P	P:GO:0003333; P:GO:0015821; F:GO:0005524; F:GO:0015424; F:GO:0016887; C:GO:0005886	P:amino acid transmembrane transport; P:methionine transport; F:ATP binding; F:ABC-type amino acid transporter activity; F:ATP hydrolysis activity; C:plasma membrane	EC:3.6.1; EC:7	Acting on acid anhydrides; Translocases	IPR018449 (PFAM); IPR003439 (PFAM); G3DSA:3.30.70.260 (GENE3D); IPR027417 (G3DSA:3.40.50.GENE3D); IPR026253 (PTHR43166:PANTHER); PTHR43166 (PANTHER); IPR017871 (PROSITE_PATTERNS); IPR003439 (PROSITE_PROFILES); IPR041701 (CDD); IPR027417 (SUPERFAMILY); IPR045865 (SUPERFAMILY)	P:GO:0015821; F:GO:0005524; F:GO:0042626	P:methionine transport; F:ATP binding; F:ATPase-coupled transmembrane transporter activity
WP_003095779.1	MULTISPECIES: lipopolysaccharide heptosyltransferase I [Pseudomonas]	22	7	11	7	39.7	214	7	0	Yes	-1.11794	0.527087		-1.0372	0.88696		1.25732	0.193764		-1.08697	0.523723		PA5011	waaC	heptosyltransferase I	M	P:GO:0009244; F:GO:0008713; F:GO:0071968; C:GO:0005829	P:lipopolysaccharide core region biosynthetic process; F:ADP-heptose-lipopolysaccharide heptosyltransferase activity; F:lipid A-core heptosyltransferase activity; C:cytosol	EC:2.4	Glycosyltransferases	IPR011908 (TIGRFAM); G3DSA:3.40.50.2000 (GENE3D); G3DSA:3.40.50.2000 (GENE3D); IPR002201 (PFAM); PTHR30160:SF19 (PANTHER); PTHR30160 (PANTHER); IPR002201 (CDD); SSF53756 (SUPERFAMILY)	P:GO:0009244; F:GO:0008920; F:GO:0016757	P:lipopolysaccharide core region biosynthetic process; F:lipopolysaccharide heptosyltransferase activity; F:glycosyltransferase activity
WP_003091577.1	MULTISPECIES: lipid A biosynthesis lauroyl acyltransferase [Pseudomonas]	7	2	4	2	36.1	107	2	0	Yes	-1.38816	0.0231575		1.04265	0.585457		1.25728	0.0583988		1.09246	0.457297		PA3242	htrB2	temperature-regulated acyltransferase HtrB1	M	P:GO:0009103; P:GO:0009245; P:GO:0036104; F:GO:0008913; C:GO:0005887	P:lipopolysaccharide biosynthetic process; P:lipid A biosynthetic process; P:Kdo2-lipid A biosynthetic process; F:lauroyltransferase activity; C:integral component of plasma membrane	EC:2.3.1	Acyltransferases	IPR004960 (PIRSF); IPR004960 (PFAM); IPR011920 (TIGRFAM); IPR004960 (PANTHER); PTHR30606:SF9 (PANTHER); IPR011920 (HAMAP); IPR004960 (CDD)	P:GO:0009245; F:GO:0016740; C:GO:0016021	P:lipid A biosynthetic process; F:transferase activity; C:integral component of membrane
WP_003091003.1	MULTISPECIES: PLP-dependent aminotransferase family protein [Pseudomonas]	17	8	16	8	53.5	372	8	0	Yes	1.06167	0.549554		-1.06304	0.651159		1.2572	0.103579		1.55808	0.0113322	Higher	PA2897		probable transcriptional regulator	K	P:GO:0006355; P:GO:1901605; F:GO:0003677; F:GO:0003700; F:GO:0008483; F:GO:0030170	P:regulation of transcription, DNA-templated; P:alpha-amino acid metabolic process; F:DNA binding; F:DNA-binding transcription factor activity; F:transaminase activity; F:pyridoxal phosphate binding	EC:2.6.1	Transferring nitrogenous groups	IPR000524 (PFAM); IPR004839 (PFAM); IPR015422 (G3DSA:3.90.1150.GENE3D); IPR015421 (G3DSA:3.40.640.GENE3D); IPR036388 (G3DSA:1.10.10.GENE3D); PTHR42790 (PANTHER); PTHR42790:SF9 (PANTHER); IPR000524 (PROSITE_PROFILES); cd00609 (CDD); IPR000524 (CDD); IPR036390 (SUPERFAMILY); IPR015424 (SUPERFAMILY)	P:GO:0006355; P:GO:0009058; F:GO:0003700; F:GO:0003824; F:GO:0030170	P:regulation of transcription, DNA-templated; P:biosynthetic process; F:DNA-binding transcription factor activity; F:catalytic activity; F:pyridoxal phosphate binding
WP_003092365.1	MULTISPECIES: 3-deoxy-8-phosphooctulonate synthase [Pseudomonas]	34	11	44	11	31.1	995	11	0	Yes	1.02374	0.455031		1.36872	3.34469e-05		1.25363	0.000284301		-1.27626	0.000241159		PA3636	kdsA	2-dehydro-3-deoxyphosphooctonate aldolase	M	P:GO:0015976; P:GO:0019294; P:GO:0036104; F:GO:0008676; C:GO:0005737; C:GO:0009276	P:carbon utilization; P:keto-3-deoxy-D-manno-octulosonic acid biosynthetic process; P:Kdo2-lipid A biosynthetic process; F:3-deoxy-8-phosphooctulonate synthase activity; C:cytoplasm; C:Gram-negative-bacterium-type cell wall	EC:2.5.1.55	3-deoxy-8-phosphooctulonate synthase	IPR006269 (TIGRFAM); IPR006218 (PFAM); IPR013785 (G3DSA:3.20.20.GENE3D); IPR006269 (PANTHER); IPR006269 (HAMAP); SSF51569 (SUPERFAMILY)	P:GO:0009058; F:GO:0003824; F:GO:0008676; C:GO:0005737	P:biosynthetic process; F:catalytic activity; F:3-deoxy-8-phosphooctulonate synthase activity; C:cytoplasm
WP_003093930.1	MULTISPECIES: pyruvate kinase [Pseudomonas]	41	17	101	17	52.2	2885	17	0	Yes	-1.04737	0.127906		-1.21181	0.000547692		1.25066	0.000261193		1.18377	0.00281125		PA4329	pykA	pyruvate kinase II	G	P:GO:0006096; F:GO:0000287; F:GO:0004743; F:GO:0016301; F:GO:0030955; C:GO:0005829	P:glycolytic process; F:magnesium ion binding; F:pyruvate kinase activity; F:kinase activity; F:potassium ion binding; C:cytosol	EC:2.7.1.40	Pyruvate kinase	IPR001697 (PRINTS); IPR015806 (G3DSA:2.40.33.GENE3D); IPR040442 (G3DSA:3.20.20.GENE3D); IPR036918 (G3DSA:3.40.1380.GENE3D); IPR015793 (PFAM); IPR015795 (PFAM); IPR001697 (TIGRFAM); IPR001697 (PANTHER); PTHR11817:SF92 (PANTHER); IPR018209 (PROSITE_PATTERNS); IPR015813 (SUPERFAMILY); IPR036918 (SUPERFAMILY); IPR011037 (SUPERFAMILY)	P:GO:0006096; F:GO:0000287; F:GO:0003824; F:GO:0004743; F:GO:0030955	P:glycolytic process; F:magnesium ion binding; F:catalytic activity; F:pyruvate kinase activity; F:potassium ion binding
WP_003091201.1	MULTISPECIES: type I DNA topoisomerase [Pseudomonas]	40	31	101	31	97.2	2674	31	0	Yes	1.10519	0.023748		-1.01668	0.658851		1.24946	0.00177717		1.34186	0.0175813		PA3011	topA	DNA topoisomerase I	L	P:GO:0006265; F:GO:0003677; F:GO:0003917; F:GO:0046872; C:GO:0005694; C:GO:0005829	P:DNA topological change; F:DNA binding; F:DNA topoisomerase type I (single strand cut, ATP-independent) activity; F:metal ion binding; C:chromosome; C:cytosol	EC:5.6.2.1	DNA topoisomerase	IPR013497 (PRINTS); G3DSA:3.40.50.140 (GENE3D); IPR013824 (G3DSA:1.10.460.GENE3D); IPR006171 (PFAM); IPR013826 (G3DSA:1.10.290.GENE3D); IPR013263 (PFAM); IPR013825 (G3DSA:2.70.20.GENE3D); G3DSA:2.20.25.10 (GENE3D); IPR005733 (TIGRFAM); G3DSA:3.30.65.10 (GENE3D); IPR013498 (PFAM); IPR013497 (PFAM); mobidb-lite (MOBIDB_LITE); mobidb-lite (MOBIDB_LITE); IPR000380 (PANTHER); PTHR42785:SF1 (PANTHER); IPR023406 (PROSITE_PATTERNS); IPR028612 (HAMAP); IPR006171 (PROSITE_PROFILES); IPR034149 (CDD); IPR013497 (CDD); IPR023405 (SUPERFAMILY); SSF57783 (SUPERFAMILY); SSF57783 (SUPERFAMILY); SSF57783 (SUPERFAMILY)	P:GO:0006265; F:GO:0003677; F:GO:0003916; F:GO:0003917; C:GO:0005694	P:DNA topological change; F:DNA binding; F:DNA topoisomerase activity; F:DNA topoisomerase type I (single strand cut, ATP-independent) activity; C:chromosome
WP_003094059.1	MULTISPECIES: chaperonin GroEL [Pseudomonas]	57	23	519	23	57.1	18056	23	0	Yes	-1.11482	0.0126015		1.03644	0.099835		1.24916	0.000529299		1.19237	0.00143924		PA4385	groEL	GroEL protein	O	P:GO:0009314; P:GO:0009408; P:GO:0019068; P:GO:0035821; P:GO:0042026; P:GO:0051085; P:GO:1901224; P:GO:2000535; F:GO:0000287; F:GO:0005524; F:GO:0016887; F:GO:0042802; F:GO:0051082; C:GO:0020003; C:GO:0044217; C:GO:1990220	P:response to radiation; P:response to heat; P:virion assembly; P:modulation of process of another organism; P:protein refolding; P:chaperone cofactor-dependent protein refolding; P:positive regulation of NIK/NF-kappaB signaling; P:regulation of entry of bacterium into host cell; F:magnesium ion binding; F:ATP binding; F:ATP hydrolysis activity; F:identical protein binding; F:unfolded protein binding; C:symbiont-containing vacuole; C:other organism part; C:GroEL-GroES complex	EC:3.6.1	Acting on acid anhydrides	IPR001844 (PRINTS); IPR001844 (TIGRFAM); IPR002423 (PFAM); IPR027413 (G3DSA:1.10.560.GENE3D); IPR027410 (G3DSA:3.30.260.GENE3D); IPR027409 (G3DSA:3.50.7.GENE3D); PTHR45633:SF3 (PANTHER); PTHR45633 (PANTHER); IPR018370 (PROSITE_PATTERNS); IPR001844 (HAMAP); IPR001844 (CDD); IPR027413 (SUPERFAMILY); IPR027410 (SUPERFAMILY); IPR027409 (SUPERFAMILY)	P:GO:0006457; P:GO:0042026; F:GO:0005524; F:GO:0016887	P:protein folding; P:protein refolding; F:ATP binding; F:ATP hydrolysis activity
WP_003085908.1	MULTISPECIES: LysR family transcriptional regulator [Pseudomonas]	9	3	3	3	32.8	94	3	0	Yes	1.03037	0.707023		-1.06641	0.543907		1.2491	0.0500645		-1.37905	0.0160928		PA0877		probable transcriptional regulator	K	P:GO:0006355; F:GO:0000987; F:GO:0003700; C:GO:0005829	P:regulation of transcription, DNA-templated; F:cis-regulatory region sequence-specific DNA binding; F:DNA-binding transcription factor activity; C:cytosol			IPR000847 (PFAM); IPR036388 (G3DSA:1.10.10.GENE3D); G3DSA:3.40.190.290 (GENE3D); IPR005119 (PFAM); PTHR30419:SF2 (PANTHER); PTHR30419 (PANTHER); IPR000847 (PROSITE_PROFILES); cd08421 (CDD); IPR036390 (SUPERFAMILY); SSF53850 (SUPERFAMILY)	P:GO:0006355; F:GO:0003700	P:regulation of transcription, DNA-templated; F:DNA-binding transcription factor activity
WP_003091155.1	MULTISPECIES: 3-deoxy-manno-octulosonate cytidylyltransferase [Pseudomonas]	34	8	26	8	27.6	719	8	0	Yes	1.10507	0.291403		-1.09332	0.123196		1.24732	0.00266957		-1.45634	0.00843406		PA2979	kdsB	3-deoxy-manno-octulosonate cytidylyltransferase	M	P:GO:0019294; P:GO:0033468; F:GO:0000287; F:GO:0008690; C:GO:0005829	P:keto-3-deoxy-D-manno-octulosonic acid biosynthetic process; P:CMP-keto-3-deoxy-D-manno-octulosonic acid biosynthetic process; F:magnesium ion binding; F:3-deoxy-manno-octulosonate cytidylyltransferase activity; C:cytosol	EC:2.7.7.38	3-deoxy-manno-octulosonate cytidylyltransferase	IPR004528 (TIGRFAM); IPR029044 (G3DSA:3.90.550.GENE3D); IPR003329 (PFAM); PTHR42866 (PANTHER); PTHR42866:SF2 (PANTHER); IPR004528 (HAMAP); IPR004528 (CDD); IPR029044 (SUPERFAMILY)	F:GO:0008690	F:3-deoxy-manno-octulosonate cytidylyltransferase activity
WP_003095317.1	MULTISPECIES: formate dehydrogenase subunit beta [Pseudomonas]	19	6	15	6	33.8	286	6	0	Yes	1.04072	0.810294		-1.06679	0.814233		1.24694	0.269909		1.38761	0.1939		PA4811	fdnH	nitrate-inducible formate dehydrogenase, beta subunit	C	P:GO:0015944; P:GO:0045333; F:GO:0036397; F:GO:0046872; F:GO:0051539; C:GO:0005886; C:GO:0016021	P:formate oxidation; P:cellular respiration; F:formate dehydrogenase (quinone) activity; F:metal ion binding; F:4 iron, 4 sulfur cluster binding; C:plasma membrane; C:integral component of membrane	EC:1.17.5.3	Formate dehydrogenase-N	IPR015246 (PFAM); IPR006470 (TIGRFAM); IPR017896 (PFAM); G3DSA:3.30.70.20 (GENE3D); IPR038384 (G3DSA:1.20.5.GENE3D); G3DSA:3.30.70.20 (GENE3D); IPR014603 (PIRSF); mobidb-lite (MOBIDB_LITE); PTHR43545 (PANTHER); PTHR43545:SF5 (PANTHER); IPR017900 (PROSITE_PATTERNS); IPR017896 (PROSITE_PROFILES); IPR017896 (PROSITE_PROFILES); IPR017896 (PROSITE_PROFILES); IPR006470 (CDD); SSF54862 (SUPERFAMILY)	P:GO:0015944; P:GO:0045333; F:GO:0051539; C:GO:0016021	P:formate oxidation; P:cellular respiration; F:4 iron, 4 sulfur cluster binding; C:integral component of membrane
WP_003090946.1	MULTISPECIES: L,D-transpeptidase family protein [Pseudomonas]	49	11	36	11	34.8	838	11	0	Yes	1.16605	0.0133832		-1.19911	0.000948556		1.24688	0.000345364		1.28664	0.0001912		PA2854		putative L,D-transpeptidase	S	P:GO:0006508; P:GO:0018104; F:GO:0016740; F:GO:0071972	P:proteolysis; P:peptidoglycan-protein cross-linking; F:transferase activity; F:peptidoglycan L,D-transpeptidase activity	EC:3.4.21; EC:2; EC:3.4.16	Acting on peptide bonds (peptidases); Transferases; Acting on peptide bonds (peptidases)	IPR038063 (G3DSA:2.40.440.GENE3D); IPR005490 (PFAM); PTHR30582:SF24 (PANTHER); PTHR30582 (PANTHER); IPR018392 (CDD); IPR005490 (CDD); IPR038063 (SUPERFAMILY)	F:GO:0016740	F:transferase activity
WP_003091610.1	MULTISPECIES: sensor histidine kinase [Pseudomonas]	10	10	20	10	127.3	775	10	0	Yes	1.35389	0.0366052		1.55611	1.48494e-05	Up	1.24632	0.00903636		-1.48727	2.19923e-05		PA3271		probable two-component sensor	T	P:GO:0000160; P:GO:0016310; P:GO:0055085; F:GO:0000155; F:GO:0022857; C:GO:0016021	P:phosphorelay signal transduction system; P:phosphorylation; P:transmembrane transport; F:phosphorelay sensor kinase activity; F:transmembrane transporter activity; C:integral component of membrane	EC:2.7.3; EC:2.7.13.3; EC:7	Transferring phosphorus-containing groups; Histidine kinase; Translocases	Coil (COILS); IPR004358 (PRINTS); IPR036890 (G3DSA:3.30.565.GENE3D); G3DSA:3.30.450.20 (GENE3D); IPR001789 (PFAM); G3DSA:1.10.287.130 (GENE3D); IPR003594 (PFAM); IPR003661 (PFAM); IPR038377 (G3DSA:1.20.1730.GENE3D); PF12860 (PFAM); G3DSA:3.40.50.2300 (GENE3D); PTHR43047:SF9 (PANTHER); PTHR43047 (PANTHER); IPR005467 (PROSITE_PROFILES); IPR001789 (PROSITE_PROFILES); IPR001734 (PROSITE_PROFILES); IPR003661 (CDD); cd10322 (CDD); cd00075 (CDD); cd00156 (CDD); IPR036890 (SUPERFAMILY); IPR036097 (SUPERFAMILY); IPR035965 (SUPERFAMILY); IPR011006 (SUPERFAMILY)	P:GO:0000160; P:GO:0007165; P:GO:0016310; P:GO:0055085; F:GO:0000155; F:GO:0016772; F:GO:0022857; C:GO:0016020	P:phosphorelay signal transduction system; P:signal transduction; P:phosphorylation; P:transmembrane transport; F:phosphorelay sensor kinase activity; F:transferase activity, transferring phosphorus-containing groups; F:transmembrane transporter activity; C:membrane
WP_077565766.1	MULTISPECIES: relaxase [Pseudomonas]	5	3	6	3	71	86	3	0	Yes	-1.22182	0.00968825		-1.25612	0.00430281		1.2461	0.00138506								S					IPR011119 (PFAM); IPR011093 (PFAM); G3DSA:2.40.10.200 (GENE3D); IPR022391 (TIGRFAM); IPR036388 (G3DSA:1.10.10.GENE3D); G3DSA:1.10.3210.40 (GENE3D); mobidb-lite (MOBIDB_LITE); mobidb-lite (MOBIDB_LITE); mobidb-lite (MOBIDB_LITE); IPR036390 (SUPERFAMILY)	no GO terms	no GO terms
WP_003091444.1	MULTISPECIES: bifunctional prephenate dehydrogenase/3-phosphoshikimate 1-carboxyvinyltransferase [Pseudomonas]	30	18	60	18	79.3	1447	18	0	Yes	1.02086	0.570583		1.04875	0.177962		1.24557	0.000882765								E	P:GO:0006571; P:GO:0009423; F:GO:0003866; F:GO:0004665; F:GO:0008977; F:GO:0042803; F:GO:0047794; F:GO:0070403; C:GO:0005737	P:tyrosine biosynthetic process; P:chorismate biosynthetic process; F:3-phosphoshikimate 1-carboxyvinyltransferase activity; F:prephenate dehydrogenase (NADP+) activity; F:prephenate dehydrogenase (NAD+) activity; F:protein homodimerization activity; F:cyclohexadienyl dehydrogenase activity; F:NAD+ binding; C:cytoplasm	EC:2.5.1.19; EC:1.3.1.43; EC:1.3.1.12; EC:1.3.1.13	3-phosphoshikimate 1-carboxyvinyltransferase; Arogenate dehydrogenase; Prephenate dehydrogenase; Prephenate dehydrogenase (NADP(+))	IPR036968 (G3DSA:3.65.10.GENE3D); IPR006264 (TIGRFAM); IPR001986 (PFAM); IPR036968 (G3DSA:3.65.10.GENE3D); IPR003099 (PFAM); G3DSA:1.10.3660.10 (GENE3D); G3DSA:3.40.50.720 (GENE3D); PTHR21090 (PANTHER); PTHR21090:SF5 (PANTHER); IPR023193 (PROSITE_PATTERNS); IPR023193 (PROSITE_PATTERNS); IPR003099 (PROSITE_PROFILES); IPR006264 (HAMAP); IPR006264 (CDD); IPR036291 (SUPERFAMILY); IPR013792 (SUPERFAMILY); IPR008927 (SUPERFAMILY)	P:GO:0006571; P:GO:0009073; F:GO:0003824; F:GO:0003866; F:GO:0004665; F:GO:0008977; F:GO:0016765	P:tyrosine biosynthetic process; P:aromatic amino acid family biosynthetic process; F:catalytic activity; F:3-phosphoshikimate 1-carboxyvinyltransferase activity; F:prephenate dehydrogenase (NADP+) activity; F:prephenate dehydrogenase (NAD+) activity; F:transferase activity, transferring alkyl or aryl (other than methyl) groups
WP_003096431.1	MULTISPECIES: diaminopimelate decarboxylase [Pseudomonas]	49	17	63	17	45.5	2054	17	0	Yes	1.02582	0.0833163		1.22729	0.014907		1.24482	0.0262812		-1.07077	0.282391		PA5277	lysA	diaminopimelate decarboxylase	E	P:GO:0009089; F:GO:0008836; F:GO:0030170	P:lysine biosynthetic process via diaminopimelate; F:diaminopimelate decarboxylase activity; F:pyridoxal phosphate binding	EC:4.1.1.20	Diaminopimelate decarboxylase	IPR002986 (PRINTS); IPR000183 (PRINTS); IPR002986 (TIGRFAM); IPR022643 (PFAM); IPR022644 (PFAM); IPR029066 (G3DSA:3.20.20.GENE3D); IPR009006 (G3DSA:2.40.37.GENE3D); PTHR43727:SF2 (PANTHER); PTHR43727 (PANTHER); IPR022653 (PROSITE_PATTERNS); IPR002986 (HAMAP); IPR002986 (CDD); IPR009006 (SUPERFAMILY); IPR029066 (SUPERFAMILY)	P:GO:0009089; F:GO:0003824; F:GO:0008836	P:lysine biosynthetic process via diaminopimelate; F:catalytic activity; F:diaminopimelate decarboxylase activity
WP_023098825.1	MULTISPECIES: multidrug efflux RND transporter periplasmic adaptor subunit MexV [Pseudomonas]	22	7	20	7	40.9	525	7	0	Yes	-1.20675	0.00209494		-1.15409	0.00663118		1.24478	0.000960185		1.06658	0.200519		PA4374	mexV	Resistance-Nodulation-Cell Division (RND) multidrug efflux membrane fusion protein MexV	M	P:GO:0051301; P:GO:0055085; F:GO:0022857; C:GO:0016020	P:cell division; P:transmembrane transport; F:transmembrane transporter activity; C:membrane	EC:7	Translocases	G3DSA:2.40.420.20 (GENE3D); G3DSA:1.10.287.470 (GENE3D); IPR006143 (TIGRFAM); G3DSA:2.40.30.170 (GENE3D); IPR032317 (PFAM); G3DSA:2.40.50.100 (GENE3D); PTHR30469:SF11 (PANTHER); PTHR30469 (PANTHER); SSF111369 (SUPERFAMILY)	P:GO:0055085; F:GO:0022857; C:GO:0016020	P:transmembrane transport; F:transmembrane transporter activity; C:membrane
WP_003096618.1	MULTISPECIES: SDR family oxidoreductase [Pseudomonas]	28	7	20	7	30.8	683	7	0	Yes	1.065	0.341372		1.05337	0.28349		1.24461	0.000811945		1.39058	6.29401e-05		PA5343		hypothetical protein	GM	F:GO:0003824	F:catalytic activity			IPR001509 (PFAM); G3DSA:3.40.50.720 (GENE3D); PTHR48079 (PANTHER); PTHR48079:SF6 (PANTHER); cd05266 (CDD); IPR036291 (SUPERFAMILY)	F:GO:0003824	F:catalytic activity
WP_034066080.1	hypothetical protein [Pseudomonas aeruginosa]	12	3	4	1	40.5	138	3	1	Yes	1.05143	0.639229		1.30426	0.114729		1.24443	0.224932								UW					G3DSA:6.20.230.10 (GENE3D)	no GO terms	no GO terms
WP_003091638.1	MULTISPECIES: HIT family protein [Pseudomonas]	35	5	20	5	16.1	450	5	0	Yes	1.07446	0.147013		-1.01036	0.852892		1.2439	0.00490797					PA3295		probable HIT family protein	FG	F:GO:0016787	F:hydrolase activity	EC:3	Hydrolases	IPR001310 (PRINTS); IPR036265 (G3DSA:3.30.428.GENE3D); IPR011146 (PFAM); PTHR23089:SF39 (PANTHER); IPR001310 (PANTHER); IPR011146 (PROSITE_PROFILES); IPR039384 (CDD); IPR036265 (SUPERFAMILY)	F:GO:0003824	F:catalytic activity
WP_003096982.1	MULTISPECIES: DNA polymerase I [Pseudomonas]	42	31	86	31	99.8	2234	31	0	Yes	-1.00849	0.800967		1.1047	0.0112948		1.24109	0.000259142		-1.21683	0.000462488		PA5493	polA	DNA polymerase I	L	P:GO:0006261; P:GO:0006284; P:GO:0071897; P:GO:0090305; F:GO:0003677; F:GO:0003887; F:GO:0008408; F:GO:0008409; C:GO:0005618; C:GO:0005829; C:GO:0005886	P:DNA-dependent DNA replication; P:base-excision repair; P:DNA biosynthetic process; P:nucleic acid phosphodiester bond hydrolysis; F:DNA binding; F:DNA-directed DNA polymerase activity; F:3'-5' exonuclease activity; F:5'-3' exonuclease activity; C:cell wall; C:cytosol; C:plasma membrane	EC:3.1; EC:2.7.7.7	Acting on ester bonds; DNA-directed DNA polymerase	IPR002298 (PRINTS); G3DSA:1.10.150.20 (GENE3D); IPR036397 (G3DSA:3.30.420.GENE3D); G3DSA:1.20.1060.10 (GENE3D); IPR020045 (PFAM); G3DSA:1.10.150.20 (GENE3D); IPR001098 (PFAM); IPR002562 (PFAM); IPR018320 (TIGRFAM); IPR020046 (PFAM); G3DSA:3.40.50.1010 (GENE3D); G3DSA:3.30.70.370 (GENE3D); IPR002298 (PANTHER); PTHR10133:SF27 (PANTHER); IPR019760 (PROSITE_PATTERNS); cd06139 (CDD); cd09859 (CDD); IPR020045 (CDD); cd08637 (CDD); IPR029060 (SUPERFAMILY); IPR043502 (SUPERFAMILY); IPR012337 (SUPERFAMILY); IPR036279 (SUPERFAMILY)	P:GO:0006139; P:GO:0006260; P:GO:0006261; F:GO:0003676; F:GO:0003677; F:GO:0003824; F:GO:0003887; F:GO:0008408	P:nucleobase-containing compound metabolic process; P:DNA replication; P:DNA-dependent DNA replication; F:nucleic acid binding; F:DNA binding; F:catalytic activity; F:DNA-directed DNA polymerase activity; F:3'-5' exonuclease activity
WP_003097238.1	MULTISPECIES: F0F1 ATP synthase subunit A [Pseudomonas]	16	3	8	3	31.9	157	3	0	Yes	-1.22481	0.0898937		-1.04319	0.277666		1.24096	0.0371961		-1.46619	0.000209143		PA5560	atpB	ATP synthase A chain	C	P:GO:0006805; P:GO:0009168; F:GO:0016887; F:GO:0019829; F:GO:0044769; F:GO:0046933; C:GO:0005887; C:GO:0045263	P:xenobiotic metabolic process; P:purine ribonucleoside monophosphate biosynthetic process; F:ATP hydrolysis activity; F:ATPase-coupled cation transmembrane transporter activity; F:ATPase activity, coupled to transmembrane movement of ions, rotational mechanism; F:proton-transporting ATP synthase activity, rotational mechanism; C:integral component of plasma membrane; C:proton-transporting ATP synthase complex, coupling factor F(o)	EC:7.1.2.2; EC:3.6.1; EC:6	H(+)-transporting two-sector ATPase; Acting on acid anhydrides; Ligases	IPR000568 (PFAM); IPR000568 (TIGRFAM); IPR035908 (G3DSA:1.20.120.GENE3D); IPR045082 (PANTHER); IPR023011 (PROSITE_PATTERNS); IPR000568 (HAMAP); cd00310 (CDD); IPR035908 (SUPERFAMILY)	P:GO:0015986; F:GO:0015078; C:GO:0045263	P:ATP synthesis coupled proton transport; F:proton transmembrane transporter activity; C:proton-transporting ATP synthase complex, coupling factor F(o)
WP_003091279.1	MULTISPECIES: peptidase [Pseudomonas]	4	2	5	2	71.2	119	2	0	Yes	-1.07393	0.790437		-1.97591	0.0653128		1.24095	0.327675					PA3054		putative carboxypeptidase	E	P:GO:0006508; F:GO:0004181; F:GO:0008270	P:proteolysis; F:metallocarboxypeptidase activity; F:zinc ion binding	EC:3.4.17	Acting on peptide bonds (peptidases)	IPR000834 (PFAM); G3DSA:3.40.630.10 (GENE3D); PTHR11705:SF91 (PANTHER); PTHR11705 (PANTHER); cd06241 (CDD); SSF53187 (SUPERFAMILY)	P:GO:0006508; F:GO:0004181; F:GO:0008270	P:proteolysis; F:metallocarboxypeptidase activity; F:zinc ion binding
WP_003087413.1	MULTISPECIES: 2-oxoglutarate dehydrogenase E1 component [Pseudomonas]	31	28	144	28	105.8	3125	28	0	Yes	1.03935	0.0890469		1.08903	0.000238479		1.23968	2.12548e-05		-1.29548	0.000963692		PA1585	sucA	2-oxoglutarate dehydrogenase (E1 subunit)	C	P:GO:0006099; P:GO:0006101; P:GO:0006103; P:GO:0006805; P:GO:0016999; P:GO:0022900; F:GO:0000287; F:GO:0004591; F:GO:0008683; F:GO:0009055; F:GO:0030976; F:GO:0042802; F:GO:0050439; C:GO:0005618; C:GO:0005829; C:GO:0005886; C:GO:0045252; C:GO:0045254	P:tricarboxylic acid cycle; P:citrate metabolic process; P:2-oxoglutarate metabolic process; P:xenobiotic metabolic process; P:antibiotic metabolic process; P:electron transport chain; F:magnesium ion binding; F:oxoglutarate dehydrogenase (succinyl-transferring) activity; F:2-oxoglutarate decarboxylase activity; F:electron transfer activity; F:thiamine pyrophosphate binding; F:identical protein binding; F:2-hydroxy-3-oxoadipate synthase activity; C:cell wall; C:cytosol; C:plasma membrane; C:oxoglutarate dehydrogenase complex; C:pyruvate dehydrogenase complex	EC:2.2.1.5; EC:1.2.4.2; EC:4.1.1.71	2-hydroxy-3-oxoadipate synthase; Oxoglutarate dehydrogenase (succinyl-transferring); 2-oxoglutarate decarboxylase	IPR031717 (PFAM); G3DSA:1.10.287.1150 (GENE3D); IPR011603 (PIRSF); IPR042179 (G3DSA:3.40.50.GENE3D); G3DSA:3.40.50.970 (GENE3D); IPR005475 (PFAM); IPR032106 (PFAM); IPR001017 (PFAM); G3DSA:3.40.50.12470 (GENE3D); IPR011603 (TIGRFAM); IPR011603 (PANTHER); PTHR23152:SF4 (PANTHER); cd02016 (CDD); IPR029061 (SUPERFAMILY); IPR029061 (SUPERFAMILY)	P:GO:0006099; F:GO:0004591; F:GO:0016624; F:GO:0030976	P:tricarboxylic acid cycle; F:oxoglutarate dehydrogenase (succinyl-transferring) activity; F:oxidoreductase activity, acting on the aldehyde or oxo group of donors, disulfide as acceptor; F:thiamine pyrophosphate binding
WP_003095622.1	MULTISPECIES: replicative DNA helicase [Pseudomonas]	48	18	45	18	51.6	1137	18	0	Yes	-1.06187	0.28278		1.14179	0.0582489		1.23823	0.00622448		1.52874	0.000398753	Higher	PA4931	dnaB	replicative DNA helicase	L	P:GO:0006268; P:GO:0006269; P:GO:0010212; F:GO:0003677; F:GO:0003678; F:GO:0005524; F:GO:0017111; F:GO:0042802; C:GO:0005829; C:GO:1990077	P:DNA unwinding involved in DNA replication; P:DNA replication, synthesis of RNA primer; P:response to ionizing radiation; F:DNA binding; F:DNA helicase activity; F:ATP binding; F:nucleoside-triphosphatase activity; F:identical protein binding; C:cytosol; C:primosome complex	EC:3.6.1; EC:3.6.4.12	Acting on acid anhydrides; DNA helicase	IPR007693 (PFAM); IPR027417 (G3DSA:3.40.50.GENE3D); IPR007694 (PFAM); IPR016136 (G3DSA:1.10.860.GENE3D); IPR007692 (TIGRFAM); PTHR30153 (PANTHER); IPR007694 (PROSITE_PROFILES); IPR007694 (CDD); IPR036185 (SUPERFAMILY); IPR027417 (SUPERFAMILY)	P:GO:0006260; F:GO:0003677; F:GO:0003678; F:GO:0005524	P:DNA replication; F:DNA binding; F:DNA helicase activity; F:ATP binding
WP_003095676.1	MULTISPECIES: sulfurtransferase [Pseudomonas]	25	5	14	5	29.4	357	5	0	Yes	1.13725	0.0768441		-1.15228	0.0611628		1.23725	0.0156002		-1.50353	0.000985131	Lower	PA4956	rhdA	thiosulfate:cyanide sulfurtransferase	P	F:GO:0004792	F:thiosulfate sulfurtransferase activity	EC:2.8.1.1	Thiosulfate sulfurtransferase	IPR001763 (PFAM); IPR036873 (G3DSA:3.40.250.GENE3D); IPR036873 (G3DSA:3.40.250.GENE3D); PTHR43855:SF1 (PANTHER); PTHR43855 (PANTHER); IPR001307 (PROSITE_PATTERNS); IPR001307 (PROSITE_PATTERNS); IPR001763 (PROSITE_PROFILES); IPR001763 (PROSITE_PROFILES); cd01449 (CDD); cd01448 (CDD); IPR036873 (SUPERFAMILY); IPR036873 (SUPERFAMILY)	F:GO:0004792	F:thiosulfate sulfurtransferase activity
WP_003086780.1	MULTISPECIES: cobyric acid synthase [Pseudomonas]	12	6	12	6	52.4	260	6	0	Yes	1.22707	0.0110077		1.20068	0.022075		1.23723	0.00981653		1.08281	0.218233		PA1277	cobQ	cobyric acid synthase	H	P:GO:0006541; P:GO:0009236; P:GO:0015889; F:GO:0003824; F:GO:0015420	P:glutamine metabolic process; P:cobalamin biosynthetic process; P:cobalamin transport; F:catalytic activity; F:ABC-type vitamin B12 transporter activity	EC:7.6.2.8	ABC-type vitamin B12 transporter	IPR029062 (G3DSA:3.40.50.GENE3D); IPR002586 (PFAM); IPR011698 (PFAM); IPR004459 (TIGRFAM); IPR027417 (G3DSA:3.40.50.GENE3D); IPR004459 (PTHR21343:PANTHER); PTHR21343 (PANTHER); IPR004459 (HAMAP); PS51274 (PROSITE_PROFILES); IPR033949 (CDD); cd05389 (CDD); IPR027417 (SUPERFAMILY); IPR029062 (SUPERFAMILY)	P:GO:0009236; F:GO:0003824	P:cobalamin biosynthetic process; F:catalytic activity
WP_044059572.1	DUF4760 domain-containing protein [Pseudomonas aeruginosa]	29	6	31	6	21.3	573	6	0	Yes	-1.08146	0.29712		-1.03316	0.536785		1.23666	0.00773225								S					IPR031876 (PFAM)	no GO terms	no GO terms
WP_003092070.1	MULTISPECIES: ribonuclease T [Pseudomonas]	25	4	12	4	24.7	436	4	0	Yes	-1.08046	0.0907378		-1.38388	0.000508408		1.23557	0.00355661		1.06643	0.135557		PA3528	rnt	ribonuclease T	L	P:GO:0042780; P:GO:0045004; P:GO:0090503; F:GO:0000287; F:GO:0003676; F:GO:0008408; F:GO:0016896; C:GO:0005829; C:GO:0044776	P:tRNA 3'-end processing; P:DNA replication proofreading; P:RNA phosphodiester bond hydrolysis, exonucleolytic; F:magnesium ion binding; F:nucleic acid binding; F:3'-5' exonuclease activity; F:exoribonuclease activity, producing 5'-phosphomonoesters; C:cytosol; C:DNA polymerase III, core complex	EC:3.1.13; EC:3.1.15	Acting on ester bonds; Acting on ester bonds	IPR036397 (G3DSA:3.30.420.GENE3D); IPR013520 (PFAM); IPR005987 (TIGRFAM); PTHR30231 (PANTHER); IPR005987 (PTHR30231:PANTHER); IPR005987 (HAMAP); IPR005987 (CDD); IPR012337 (SUPERFAMILY)	P:GO:0006396; F:GO:0003676; F:GO:0004540	P:RNA processing; F:nucleic acid binding; F:ribonuclease activity
WP_003135563.1	MULTISPECIES: tRNA (adenosine(37)-N6)-dimethylallyltransferase MiaA [Pseudomonas]	24	6	11	6	35.7	181	6	0	Yes	-1.12073	0.0227807		-1.08193	0.0708519		1.23523	0.19413		-1.03409	0.32936		PA4945	miaA	delta 2-isopentenylpyrophosphate transferase	F	P:GO:0006400; P:GO:0034605; P:GO:1990497; F:GO:0005524; F:GO:0052381	P:tRNA modification; P:cellular response to heat; P:regulation of cytoplasmic translation in response to stress; F:ATP binding; F:tRNA dimethylallyltransferase activity	EC:2.5.1.75	tRNA dimethylallyltransferase	PF01715 (PFAM); G3DSA:1.10.20.140 (GENE3D); IPR018022 (TIGRFAM); IPR027417 (G3DSA:3.40.50.GENE3D); IPR039657 (PANTHER); PTHR11088:SF25 (PANTHER); IPR018022 (HAMAP); IPR027417 (SUPERFAMILY)	P:GO:0008033	P:tRNA processing
WP_003086772.1	MULTISPECIES: cobyrinate a,c-diamide synthase [Pseudomonas]	20	7	17	7	46.5	390	7	0	Yes	1.18194	0.555121		1.06735	0.716901		1.23484	0.335104		-1.09084	0.765588		PA1273	cobB	cobyrinic acid a,c-diamide synthase	H	P:GO:0006541; P:GO:0009236; F:GO:0005524; F:GO:0042242; F:GO:0043802	P:glutamine metabolic process; P:cobalamin biosynthetic process; F:ATP binding; F:cobyrinic acid a,c-diamide synthase activity; F:hydrogenobyrinic acid a,c-diamide synthase (glutamine-hydrolysing) activity	EC:6.3.5.11; EC:6.3.5.9	Cobyrinate a,c-diamide synthase (glutamine-hydrolyzing); Hydrogenobyrinic acid a,c-diamide synthase (glutamine-hydrolyzing)	IPR011698 (PFAM); IPR029062 (G3DSA:3.40.50.GENE3D); IPR004484 (TIGRFAM); IPR002586 (PFAM); IPR027417 (G3DSA:3.40.50.GENE3D); IPR004484 (PANTHER); PS51274 (PROSITE_PROFILES); IPR004484 (HAMAP); cd05388 (CDD); cd03130 (CDD); IPR027417 (SUPERFAMILY); IPR029062 (SUPERFAMILY)	F:GO:0003824; F:GO:0042242	F:catalytic activity; F:cobyrinic acid a,c-diamide synthase activity
WP_003094320.1	MULTISPECIES: PDZ domain-containing protein [Pseudomonas]	27	9	22	9	41	653	9	0	Yes	-1.11598	0.0845031		1.03036	0.502579		1.23426	0.00344307		-1.02765	0.621415		PA4446	algW	AlgW protein	O	P:GO:0006515; P:GO:0006979; P:GO:0009408; P:GO:0061077; P:GO:0071218; F:GO:0004252; F:GO:0042802; C:GO:0030288; C:GO:0071575	P:protein quality control for misfolded or incompletely synthesized proteins; P:response to oxidative stress; P:response to heat; P:chaperone-mediated protein folding; P:cellular response to misfolded protein; F:serine-type endopeptidase activity; F:identical protein binding; C:outer membrane-bounded periplasmic space; C:integral component of external side of plasma membrane	EC:3.4.21	Acting on peptide bonds (peptidases)	IPR001940 (PRINTS); G3DSA:2.40.10.120 (GENE3D); PF13365 (PFAM); IPR001478 (PFAM); IPR036034 (G3DSA:2.30.42.GENE3D); PTHR22939:SF108 (PANTHER); PTHR22939 (PANTHER); IPR001478 (PROSITE_PROFILES); cd00987 (CDD); IPR009003 (SUPERFAMILY); IPR036034 (SUPERFAMILY)	P:GO:0006508; F:GO:0004252; F:GO:0005515	P:proteolysis; F:serine-type endopeptidase activity; F:protein binding
WP_123788640.1	hypothetical protein [Pseudomonas aeruginosa]	30	2	7	2	14.6	189	2	0	Yes	-1.1107	0.148155		1.19262	0.0197665		1.23223	0.0257183													no IPS match	no IPS match	no IPS match
WP_003087292.1	MULTISPECIES: cytochrome-c oxidase, cbb3-type subunit III [Pseudomonas]	42	11	38	10	34.6	775	11	1	Yes	-1.14165	0.107735		-1.05612	0.456336		1.23221	0.0254761		-1.41035	0.00529379		PA1552	ccoP1	Cytochrome c oxidase, cbb3-type, CcoP subunit	C	P:GO:0006119; P:GO:0022900; P:GO:1902600; F:GO:0004129; F:GO:0005506; F:GO:0020037; C:GO:0005886; C:GO:0016021; C:GO:0070469	P:oxidative phosphorylation; P:electron transport chain; P:proton transmembrane transport; F:cytochrome-c oxidase activity; F:iron ion binding; F:heme binding; C:plasma membrane; C:integral component of membrane; C:respirasome	EC:1.9; EC:7.1.1.9	Acting on a heme group of donors; Cytochrome-c oxidase	IPR008168 (PRINTS); IPR036909 (G3DSA:1.10.760.GENE3D); IPR038414 (G3DSA:6.10.280.GENE3D); IPR004678 (PIRSF); IPR032858 (PFAM); IPR036909 (G3DSA:1.10.760.GENE3D); IPR004678 (TIGRFAM); IPR009056 (PFAM); PTHR33751 (PANTHER); PTHR33751:SF1 (PANTHER); IPR009056 (PROSITE_PROFILES); IPR009056 (PROSITE_PROFILES); IPR036909 (SUPERFAMILY); IPR036909 (SUPERFAMILY)	F:GO:0005506; F:GO:0009055; F:GO:0020037	F:iron ion binding; F:electron transfer activity; F:heme binding
WP_003094993.1	MULTISPECIES: glutamate racemase [Pseudomonas]	18	4	7	4	28.2	173	4	0	Yes	1.03536	0.318653		1.2246	0.00423009		1.23138	0.00112425		-1.58954	2.48888e-07	Lower	PA4662	murI	glutamate racemase	M	P:GO:0008360; P:GO:0071555; F:GO:0008881	P:regulation of cell shape; P:cell wall organization; F:glutamate racemase activity	EC:5.1.1.10; EC:5.1.1.3	Amino-acid racemase; Glutamate racemase	IPR004391 (TIGRFAM); G3DSA:3.40.50.1860 (GENE3D); G3DSA:3.40.50.1860 (GENE3D); IPR015942 (PFAM); IPR004391 (PTHR21198:PANTHER); PTHR21198 (PANTHER); IPR033134 (PROSITE_PATTERNS); IPR018187 (PROSITE_PATTERNS); IPR004391 (HAMAP); IPR001920 (SUPERFAMILY); IPR001920 (SUPERFAMILY)	P:GO:0006807; F:GO:0008881; F:GO:0016855; F:GO:0036361	P:nitrogen compound metabolic process; F:glutamate racemase activity; F:racemase and epimerase activity, acting on amino acids and derivatives; F:racemase activity, acting on amino acids and derivatives
WP_003093306.1	MULTISPECIES: thiamine-phosphate kinase [Pseudomonas]	12	3	4	3	32.9	138	3	0	Yes	1.14834	0.242319		1.09511	0.61557		1.23124	0.05414					PA4051	thiL	thiamine monophosphate kinase	H	P:GO:0006805; P:GO:0009228; P:GO:0009229; P:GO:0016310; F:GO:0000287; F:GO:0005524; F:GO:0009030	P:xenobiotic metabolic process; P:thiamine biosynthetic process; P:thiamine diphosphate biosynthetic process; P:phosphorylation; F:magnesium ion binding; F:ATP binding; F:thiamine-phosphate kinase activity	EC:2.7.4.16	Thiamine-phosphate kinase	IPR010918 (PFAM); IPR006283 (TIGRFAM); IPR036676 (G3DSA:3.90.650.GENE3D); IPR016188 (PFAM); IPR006283 (PIRSF); IPR036921 (G3DSA:3.30.1330.GENE3D); IPR006283 (PANTHER); PTHR30270:SF0 (PANTHER); IPR006283 (HAMAP); IPR006283 (CDD); IPR036921 (SUPERFAMILY); IPR036676 (SUPERFAMILY)	P:GO:0009228; F:GO:0009030	P:thiamine biosynthetic process; F:thiamine-phosphate kinase activity
WP_003087153.1	MULTISPECIES: c-type cytochrome biogenesis protein CcmI [Pseudomonas]	55	15	46	15	43.3	1553	15	0	Yes	-1.17759	0.022495		-1.78666	0.000120091	Down	1.23026	0.00800305		1.35438	0.00103933		PA1483	cycH	cytochrome c-type biogenesis protein	O	P:GO:0017004; P:GO:0051301; F:GO:0005515; C:GO:0005886; C:GO:0016021	P:cytochrome complex assembly; P:cell division; F:protein binding; C:plasma membrane; C:integral component of membrane			IPR017560 (TIGRFAM); IPR011990 (G3DSA:1.25.40.GENE3D); mobidb-lite (MOBIDB_LITE); PTHR47870 (PANTHER); IPR019734 (PROSITE_PROFILES); IPR011990 (SUPERFAMILY)	F:GO:0005515	F:protein binding
WP_003086101.1	MULTISPECIES: cold-shock protein [Pseudomonas]	22	5	13	5	21.6	253	5	0	Yes	-1.18231	0.168829		1.00817	0.984235		1.22999	0.290404		-2.26364	0.0954019		PA0961		probable cold-shock protein	K	F:GO:0003676; C:GO:0005737; C:GO:0016021	F:nucleic acid binding; C:cytoplasm; C:integral component of membrane			IPR002059 (PRINTS); G3DSA:2.40.50.140 (GENE3D); IPR002059 (PFAM); PTHR11544:SF126 (PANTHER); PTHR11544 (PANTHER); IPR019844 (PROSITE_PATTERNS); IPR002059 (PROSITE_PROFILES); IPR002059 (CDD); IPR012340 (SUPERFAMILY)	F:GO:0003676	F:nucleic acid binding
WP_003094698.1	MULTISPECIES: type 4a pilus minor pilin PilW [Pseudomonas]	36	6	12	6	30	235	6	0	Yes	1.10227	0.0152946		-1.90448	0.000103325	Down	1.22806	0.000695106		1.47174	0.00305479		PA4552	pilW	type 4 fimbrial biogenesis protein PilW	NU	P:GO:0043107; P:GO:0043683; C:GO:0016021; C:GO:0044096	P:type IV pilus-dependent motility; P:type IV pilus assembly; C:integral component of membrane; C:type IV pilus			IPR012902 (PFAM); IPR012902 (TIGRFAM)	no GO terms	no GO terms
WP_003092839.1	MULTISPECIES: serine O-acetyltransferase [Pseudomonas]	26	6	29	6	27.9	968	6	0	Yes	-1.16016	0.039157		-1.01135	0.866528		1.22783	0.0312705		1.05021	0.392283		PA3816	cysE	O-acetylserine synthase	E	P:GO:0006535; F:GO:0009001; C:GO:0005829	P:cysteine biosynthetic process from serine; F:serine O-acetyltransferase activity; C:cytosol	EC:2.3.1.30	Serine O-acetyltransferase	IPR001451 (PFAM); G3DSA:2.160.10.10 (GENE3D); IPR042122 (G3DSA:1.10.3130.GENE3D); IPR005881 (TIGRFAM); PTHR42811 (PANTHER); PTHR42811:SF5 (PANTHER); IPR045304 (CDD); IPR011004 (SUPERFAMILY)	P:GO:0006535; F:GO:0009001; C:GO:0005737	P:cysteine biosynthetic process from serine; F:serine O-acetyltransferase activity; C:cytoplasm
WP_003095827.1	MULTISPECIES: uroporphyrinogen decarboxylase [Pseudomonas]	18	6	19	6	38.8	551	6	0	Yes	-1.02503	0.886417		1.10062	0.437513		1.22511	0.111198		-1.17816	0.162876		PA5034	hemE	uroporphyrinogen decarboxylase	H	P:GO:0006780; P:GO:0019353; F:GO:0004853; C:GO:0005829	P:uroporphyrinogen III biosynthetic process; P:protoporphyrinogen IX biosynthetic process from glutamate; F:uroporphyrinogen decarboxylase activity; C:cytosol	EC:4.1.1.37	Uroporphyrinogen decarboxylase	IPR000257 (PFAM); IPR038071 (G3DSA:3.20.20.GENE3D); IPR006361 (TIGRFAM); PTHR21091:SF169 (PANTHER); PTHR21091 (PANTHER); IPR000257 (PROSITE_PATTERNS); IPR000257 (PROSITE_PATTERNS); IPR006361 (HAMAP); IPR006361 (CDD); IPR038071 (SUPERFAMILY)	P:GO:0006779; F:GO:0004853	P:porphyrin-containing compound biosynthetic process; F:uroporphyrinogen decarboxylase activity
WP_003118270.1	MULTISPECIES: TIGR03862 family flavoprotein [Pseudomonas]	23	7	12	7	44.1	282	7	0	Yes	-1.09696	0.601281		-1.13585	0.467354		1.22457	0.434282								S					PR00411 (PRINTS); IPR023166 (G3DSA:1.10.8.GENE3D); G3DSA:2.40.30.10 (GENE3D); IPR004792 (TIGRFAM); IPR022460 (TIGRFAM); PF03486 (PFAM); IPR036188 (G3DSA:3.50.50.GENE3D); IPR004792 (PANTHER); PTHR42887:SF1 (PANTHER); IPR036188 (SUPERFAMILY); SSF160996 (SUPERFAMILY)	no GO terms	no GO terms
WP_003096681.1	MULTISPECIES: betaine-aldehyde dehydrogenase [Pseudomonas]	33	11	35	11	53.3	1112	11	0	Yes	-1.20386	0.0202979		-1.16194	0.0635892		1.22439	0.00876634		-1.06783	0.194899		PA5373	betB	betaine aldehyde dehydrogenase	C	P:GO:0006970; P:GO:0010165; P:GO:0019285; P:GO:0042133; P:GO:0051289; F:GO:0008802; F:GO:0042802; F:GO:0046872; C:GO:0005829	P:response to osmotic stress; P:response to X-ray; P:glycine betaine biosynthetic process from choline; P:neurotransmitter metabolic process; P:protein homotetramerization; F:betaine-aldehyde dehydrogenase activity; F:identical protein binding; F:metal ion binding; C:cytosol	EC:1.2.1.8; EC:1.2.1.5; EC:1.2.1.3	Betaine-aldehyde dehydrogenase; Aldehyde dehydrogenase (NAD(P)(+)); Aldehyde dehydrogenase (NAD(+))	IPR016163 (G3DSA:3.40.309.GENE3D); IPR011264 (TIGRFAM); IPR015590 (PFAM); IPR016162 (G3DSA:3.40.605.GENE3D); PTHR11699 (PANTHER); PTHR11699:SF228 (PANTHER); IPR016160 (PROSITE_PATTERNS); IPR029510 (PROSITE_PATTERNS); IPR011264 (HAMAP); cd07090 (CDD); IPR016161 (SUPERFAMILY)	P:GO:0019285; F:GO:0008802; F:GO:0016491; F:GO:0016620; F:GO:0046872	P:glycine betaine biosynthetic process from choline; F:betaine-aldehyde dehydrogenase activity; F:oxidoreductase activity; F:oxidoreductase activity, acting on the aldehyde or oxo group of donors, NAD or NADP as acceptor; F:metal ion binding
WP_003088070.1	MULTISPECIES: molybdate ABC transporter substrate-binding protein [Pseudomonas]	15	4	8	4	26.3	245	4	0	Yes	1.22832	0.0307509		-1.25163	0.0288681		1.22345	0.0324845		-1.19844	0.305748		PA1863	modA	molybdate-binding periplasmic protein precursor ModA	P	P:GO:0015689; F:GO:0030973; F:GO:0046872	P:molybdate ion transport; F:molybdate ion binding; F:metal ion binding			IPR005950 (TIGRFAM); G3DSA:3.40.190.10 (GENE3D); IPR005950 (PIRSF); PF13531 (PFAM); G3DSA:3.40.190.10 (GENE3D); PTHR30632:SF14 (PANTHER); PTHR30632 (PANTHER); IPR044084 (CDD); SSF53850 (SUPERFAMILY)	P:GO:0015689; F:GO:0030973	P:molybdate ion transport; F:molybdate ion binding
WP_003092346.1	MULTISPECIES: 2-C-methyl-D-erythritol 2,4-cyclodiphosphate synthase [Pseudomonas]	45	6	15	6	16.6	562	6	0	Yes	1.09085	0.419586		-1.18592	0.221552		1.22225	0.384344		1.16834	0.247301		PA3627	ygbB	2C-methyl-D-erythritol 2,4-cyclodiphosphate synthase	I	P:GO:0006744; P:GO:0016114; P:GO:0019288; F:GO:0008270; F:GO:0008685; F:GO:0030145; F:GO:0042802	P:ubiquinone biosynthetic process; P:terpenoid biosynthetic process; P:isopentenyl diphosphate biosynthetic process, methylerythritol 4-phosphate pathway; F:zinc ion binding; F:2-C-methyl-D-erythritol 2,4-cyclodiphosphate synthase activity; F:manganese ion binding; F:identical protein binding	EC:4.6.1.12	2-C-methyl-D-erythritol 2,4-cyclodiphosphate synthase	IPR003526 (TIGRFAM); IPR036571 (G3DSA:3.30.1330.GENE3D); IPR003526 (PFAM); IPR003526 (PANTHER); IPR020555 (PROSITE_PATTERNS); IPR003526 (HAMAP); IPR003526 (CDD); IPR036571 (SUPERFAMILY)	P:GO:0016114; F:GO:0008685	P:terpenoid biosynthetic process; F:2-C-methyl-D-erythritol 2,4-cyclodiphosphate synthase activity
WP_003120698.1	MULTISPECIES: tol-pal system protein YbgF [Pseudomonas]	27	6	27	6	29.1	952	6	0	Yes	1.04964	0.269596		1.13026	0.0155189		1.22172	0.000683414		-1.36221	4.11131e-05		PA0974		conserved hypothetical protein	D	P:GO:0043093; P:GO:0070206; F:GO:0005515; C:GO:0030288	P:FtsZ-dependent cytokinesis; P:protein trimerization; F:protein binding; C:outer membrane-bounded periplasmic space			Coil (COILS); IPR039565 (PFAM); IPR011990 (G3DSA:1.25.40.GENE3D); G3DSA:1.20.5.110 (GENE3D); IPR032519 (PFAM); IPR014162 (TIGRFAM); mobidb-lite (MOBIDB_LITE); IPR034706 (HAMAP); IPR011990 (SUPERFAMILY)	P:GO:0051301; P:GO:0070206; F:GO:0005515	P:cell division; P:protein trimerization; F:protein binding
WP_003092135.1	MULTISPECIES: antibiotic biosynthesis monooxygenase [Pseudomonas]	41	4	8	4	11.2	229	4	0	Yes	-1.30616	0.00226847		-1.29224	0.00294146		1.22099	0.00250006					PA3566		conserved hypothetical protein	S	F:GO:0004497; C:GO:0005829	F:monooxygenase activity; C:cytosol	EC:1	Oxidoreductases	IPR007138 (PFAM); G3DSA:3.30.70.100 (GENE3D); PTHR33336:SF3 (PANTHER); PTHR33336 (PANTHER); IPR007138 (PROSITE_PROFILES); IPR011008 (SUPERFAMILY)	no GO terms	no GO terms
WP_003087410.1	MULTISPECIES: succinate dehydrogenase iron-sulfur subunit [Pseudomonas]	32	8	41	8	26.1	847	8	0	Yes	-1.17159	0.721032		-1.08942	0.877355		1.21996	0.692645		-1.02414	0.855877		PA1584	sdhB	succinate dehydrogenase (B subunit)	C	P:GO:0006099; P:GO:0022904; F:GO:0008177; F:GO:0009055; F:GO:0051537; F:GO:0051538; F:GO:0051539	P:tricarboxylic acid cycle; P:respiratory electron transport chain; F:succinate dehydrogenase (ubiquinone) activity; F:electron transfer activity; F:2 iron, 2 sulfur cluster binding; F:3 iron, 4 sulfur cluster binding; F:4 iron, 4 sulfur cluster binding	EC:1.3.5.1	Succinate dehydrogenase (quinone)	IPR025192 (PFAM); IPR004489 (TIGRFAM); IPR012675 (G3DSA:3.10.20.GENE3D); IPR009051 (G3DSA:1.10.1060.GENE3D); PF13534 (PFAM); PTHR11921 (PANTHER); IPR017900 (PROSITE_PATTERNS); IPR017896 (PROSITE_PROFILES); IPR036010 (SUPERFAMILY); SSF46548 (SUPERFAMILY)	P:GO:0006099; F:GO:0009055; F:GO:0016491; F:GO:0051536	P:tricarboxylic acid cycle; F:electron transfer activity; F:oxidoreductase activity; F:iron-sulfur cluster binding
WP_003092658.1	MULTISPECIES: formate-dependent phosphoribosylglycinamide formyltransferase [Pseudomonas]	31	11	39	11	42.3	823	11	0	Yes	1.13218	0.00104795		1.23303	0.000744416		1.21984	9.25682e-05		-1.1319	0.0011121		PA3751	purT	phosphoribosylglycinamide formyltransferase 2	F	P:GO:0006189; P:GO:0016310; F:GO:0000287; F:GO:0004644; F:GO:0005524; F:GO:0008776; F:GO:0043815; C:GO:0005829	P:'de novo' IMP biosynthetic process; P:phosphorylation; F:magnesium ion binding; F:phosphoribosylglycinamide formyltransferase activity; F:ATP binding; F:acetate kinase activity; F:phosphoribosylglycinamide formyltransferase 2 activity; C:cytosol	EC:2.1.2.2; EC:2.7.2.1	Phosphoribosylglycinamide formyltransferase 1; Acetate kinase	IPR005862 (TIGRFAM); IPR013815 (G3DSA:3.30.1490.GENE3D); G3DSA:3.40.50.20 (GENE3D); G3DSA:3.30.470.20 (GENE3D); IPR003135 (PFAM); IPR001509 (PFAM); PTHR43055 (PANTHER); IPR005862 (HAMAP); IPR011761 (PROSITE_PROFILES); SSF56059 (SUPERFAMILY); IPR016185 (SUPERFAMILY)	P:GO:0009152; F:GO:0000287; F:GO:0003824; F:GO:0004644; F:GO:0005524; F:GO:0016742; F:GO:0046872	P:purine ribonucleotide biosynthetic process; F:magnesium ion binding; F:catalytic activity; F:phosphoribosylglycinamide formyltransferase activity; F:ATP binding; F:hydroxymethyl-, formyl- and related transferase activity; F:metal ion binding
WP_003087765.1	MULTISPECIES: 3-deoxy-7-phosphoheptulonate synthase [Pseudomonas]	27	8	41	8	39.1	1453	8	0	Yes	1.1328	0.0143142		1.17337	0.0104		1.21845	0.00188233		-1.03329	0.710099		PA1750		phospho-2-dehydro-3-deoxyheptonate aldolase	E	P:GO:0008652; P:GO:0009073; P:GO:0009423; F:GO:0003849; F:GO:0042802	P:cellular amino acid biosynthetic process; P:aromatic amino acid family biosynthetic process; P:chorismate biosynthetic process; F:3-deoxy-7-phosphoheptulonate synthase activity; F:identical protein binding	EC:2.5.1.54	3-deoxy-7-phosphoheptulonate synthase	IPR013785 (G3DSA:3.20.20.GENE3D); IPR006218 (PFAM); IPR006219 (PIRSF); IPR006219 (TIGRFAM); IPR006219 (PANTHER); PTHR21225:SF10 (PANTHER); SSF51569 (SUPERFAMILY)	P:GO:0009058; P:GO:0009073; F:GO:0003824; F:GO:0003849	P:biosynthetic process; P:aromatic amino acid family biosynthetic process; F:catalytic activity; F:3-deoxy-7-phosphoheptulonate synthase activity
WP_003083834.1	MULTISPECIES: 8-oxoguanine deaminase [Pseudomonas]	12	3	8	3	48.4	260	3	0	Yes	1.13646	0.236949		1.29165	0.0446278		1.21816	0.111157		-1.06413	0.656164		PA0142		hypothetical protein	F	F:GO:0050228; F:GO:0102127	F:pterin deaminase activity; F:8-oxoguanine deaminase activity	EC:3.5.4.32; EC:3.5.4.11	8-oxoguanine deaminase; Pterin deaminase	Coil (COILS); G3DSA:3.20.20.140 (GENE3D); IPR006680 (PFAM); IPR011059 (G3DSA:2.30.40.GENE3D); PTHR11271:SF37 (PANTHER); PTHR11271 (PANTHER); cd01298 (CDD); IPR032466 (SUPERFAMILY); IPR011059 (SUPERFAMILY)	F:GO:0016787; F:GO:0016810	F:hydrolase activity; F:hydrolase activity, acting on carbon-nitrogen (but not peptide) bonds
WP_003105901.1	MULTISPECIES: glutamine-hydrolyzing GMP synthase [Pseudomonas]	38	17	78	17	57.9	1843	17	0	Yes	-1.08848	0.208983		1.11701	0.104446		1.21745	0.0207061		1.04012	0.532165		PA3769	guaA	GMP synthase	F	P:GO:0006177; P:GO:0006541; P:GO:1901070; F:GO:0003921; F:GO:0005524; F:GO:0016462; F:GO:0042802; C:GO:0005618; C:GO:0005829	P:GMP biosynthetic process; P:glutamine metabolic process; P:guanosine-containing compound biosynthetic process; F:GMP synthase activity; F:ATP binding; F:pyrophosphatase activity; F:identical protein binding; C:cell wall; C:cytosol	EC:3.6.1; EC:6.3.5.2	Acting on acid anhydrides; GMP synthase (glutamine-hydrolyzing)	PR00097 (PRINTS); PR00096 (PRINTS); PR00099 (PRINTS); IPR017926 (PFAM); IPR029062 (G3DSA:3.40.50.GENE3D); IPR001674 (TIGRFAM); IPR014729 (G3DSA:3.40.50.GENE3D); IPR022310 (PFAM); G3DSA:3.30.300.10 (GENE3D); IPR001674 (PFAM); IPR004739 (TIGRFAM); PTHR11922:SF2 (PANTHER); PTHR11922 (PANTHER); IPR025777 (PROSITE_PROFILES); IPR022955 (HAMAP); PS51273 (PROSITE_PROFILES); IPR004739 (CDD); IPR001674 (CDD); SSF54810 (SUPERFAMILY); SSF52402 (SUPERFAMILY); IPR029062 (SUPERFAMILY)	P:GO:0006164; P:GO:0006177; F:GO:0003922; F:GO:0005524; F:GO:0016462	P:purine nucleotide biosynthetic process; P:GMP biosynthetic process; F:GMP synthase (glutamine-hydrolyzing) activity; F:ATP binding; F:pyrophosphatase activity
WP_003094654.1	MULTISPECIES: dephospho-CoA kinase [Pseudomonas]	25	5	13	5	22.8	437	5	0	Yes	-1.13553	0.00963498		1.01409	0.709498		1.21714	0.002608		-1.29997	0.0011039		PA4529	coaE	dephosphocoenzyme A kinase	H	P:GO:0015937; P:GO:0016310; F:GO:0004140; F:GO:0005524; C:GO:0005737	P:coenzyme A biosynthetic process; P:phosphorylation; F:dephospho-CoA kinase activity; F:ATP binding; C:cytoplasm	EC:2.7.1.24	Dephospho-CoA kinase	IPR001977 (TIGRFAM); IPR027417 (G3DSA:3.40.50.GENE3D); IPR001977 (PFAM); PTHR10695:SF46 (PANTHER); PTHR10695 (PANTHER); IPR001977 (HAMAP); IPR001977 (PROSITE_PROFILES); cd02022 (CDD); IPR027417 (SUPERFAMILY)	P:GO:0015937; F:GO:0004140; F:GO:0005524	P:coenzyme A biosynthetic process; F:dephospho-CoA kinase activity; F:ATP binding
WP_003093182.1	MULTISPECIES: D-alanyl-D-alanine carboxypeptidase [Pseudomonas]	43	13	83	13	42.4	2337	13	0	Yes	-1.15604	0.000401329		-1.18429	0.000170688		1.21562	0.00989073		1.23511	0.0100425		PA3999	dacC	D-ala-D-ala-carboxypeptidase	M	P:GO:0006508; F:GO:0004175; F:GO:0009002	P:proteolysis; F:endopeptidase activity; F:serine-type D-Ala-D-Ala carboxypeptidase activity	EC:3.4.21; EC:3.4.16.4	Acting on peptide bonds (peptidases); Serine-type D-Ala-D-Ala carboxypeptidase	IPR018044 (PRINTS); IPR037167 (G3DSA:2.60.410.GENE3D); IPR012338 (G3DSA:3.40.710.GENE3D); IPR001967 (PFAM); IPR012907 (PFAM); PTHR21581 (PANTHER); PTHR21581:SF27 (PANTHER); IPR012338 (SUPERFAMILY); IPR015956 (SUPERFAMILY)	P:GO:0006508; F:GO:0004180; F:GO:0009002	P:proteolysis; F:carboxypeptidase activity; F:serine-type D-Ala-D-Ala carboxypeptidase activity
WP_003090830.1	MULTISPECIES: PhzF family phenazine biosynthesis protein [Pseudomonas]	33	8	23	8	28.3	799	8	0	Yes	1.14815	0.000835141		1.27356	0.00437909		1.21525	0.000224118		-1.9758	3.21124e-05	Lower	PA2770		hypothetical protein	S	P:GO:0009058; F:GO:0016853	P:biosynthetic process; F:isomerase activity	EC:5	Isomerases	IPR003719 (PIRSF); IPR003719 (TIGRFAM); G3DSA:3.10.310.10 (GENE3D); IPR003719 (PFAM); G3DSA:3.10.310.10 (GENE3D); PTHR13774:SF17 (PANTHER); IPR003719 (PANTHER); SSF54506 (SUPERFAMILY)	P:GO:0009058; F:GO:0003824	P:biosynthetic process; F:catalytic activity
WP_003092115.1	MULTISPECIES: undecaprenyl-phosphate 4-deoxy-4-formamido-L-arabinose transferase [Pseudomonas]	26	7	18	7	37.3	615	7	0	Yes	-1.11563	0.0539353		2.74431	1.76529e-07	Up	1.21307	0.00177534		-1.44493	0.000133305		PA3553	arnC	ArnC	M	P:GO:0009103; P:GO:0009245; P:GO:0036108; P:GO:0046677; F:GO:0016780; F:GO:0099621; C:GO:0005886; C:GO:0016021	P:lipopolysaccharide biosynthetic process; P:lipid A biosynthetic process; P:4-amino-4-deoxy-alpha-L-arabinopyranosyl undecaprenyl phosphate biosynthetic process; P:response to antibiotic; F:phosphotransferase activity, for other substituted phosphate groups; F:undecaprenyl-phosphate 4-deoxy-4-formamido-L-arabinose transferase activity; C:plasma membrane; C:integral component of membrane	EC:2.7.8; EC:2.4.2.53	Transferring phosphorus-containing groups; Undecaprenyl-phosphate 4-deoxy-4-formamido-L-arabinose transferase	IPR029044 (G3DSA:3.90.550.GENE3D); IPR001173 (PFAM); PTHR48090 (PANTHER); PTHR48090:SF3 (PANTHER); IPR022857 (HAMAP); cd04187 (CDD); IPR029044 (SUPERFAMILY)	F:GO:0016780	F:phosphotransferase activity, for other substituted phosphate groups
WP_019726885.1	His-Xaa-Ser system protein HxsD [Pseudomonas aeruginosa]	47	4	9	4	11.2	214	4	0	Yes	-1.2495	0.134252		-1.45676	0.034584		1.21275	0.142553													IPR023974 (TIGRFAM)	no GO terms	no GO terms
WP_003082509.1	MULTISPECIES: murein transglycosylase [Pseudomonas]	18	5	10	5	41.9	296	5	0	Yes	-1.00754	0.879378		1.01469	0.737533		1.21227	0.00428212		0.997128	0.946348		PA1222		probable membrane-bound lytic murein transglycolase A	M	P:GO:0009253; P:GO:0009254; P:GO:0071555; F:GO:0004553; F:GO:0008933; F:GO:0016829; C:GO:0005887; C:GO:0009279	P:peptidoglycan catabolic process; P:peptidoglycan turnover; P:cell wall organization; F:hydrolase activity, hydrolyzing O-glycosyl compounds; F:lytic transglycosylase activity; F:lyase activity; C:integral component of plasma membrane; C:cell outer membrane	EC:2.4; EC:4; EC:3.2.1	Glycosyltransferases; Lyases; Glycosylases	IPR036908 (G3DSA:2.40.40.GENE3D); IPR026044 (PIRSF); IPR005300 (PFAM); IPR010611 (PFAM); G3DSA:2.40.240.50 (GENE3D); IPR026044 (PANTHER); PS51257 (PROSITE_PROFILES); IPR034654 (CDD); cd14668 (CDD); IPR036908 (SUPERFAMILY)	P:GO:0009254; F:GO:0004553; C:GO:0019867	P:peptidoglycan turnover; F:hydrolase activity, hydrolyzing O-glycosyl compounds; C:outer membrane
WP_003091480.1	MULTISPECIES: type I glyceraldehyde-3-phosphate dehydrogenase [Pseudomonas]	51	15	45	15	36.2	1210	15	0	Yes	-1.15094	0.0017668		1.568	1.99847e-05	Up	1.21137	3.74597e-05		1.25679	0.0980412		PA3195	gapA	glyceraldehyde 3-phosphate dehydrogenase	G	P:GO:0006006; F:GO:0016620; F:GO:0050661; F:GO:0051287	P:glucose metabolic process; F:oxidoreductase activity, acting on the aldehyde or oxo group of donors, NAD or NADP as acceptor; F:NADP binding; F:NAD binding	EC:1.2.1	Acting on the aldehyde or oxo group of donors	IPR020831 (PRINTS); IPR020828 (PFAM); IPR020831 (PIRSF); IPR020829 (PFAM); G3DSA:3.30.360.10 (GENE3D); IPR006424 (TIGRFAM); G3DSA:3.40.50.720 (GENE3D); PTHR43148:SF3 (PANTHER); IPR020831 (PANTHER); IPR020830 (PROSITE_PATTERNS); SSF55347 (SUPERFAMILY); IPR036291 (SUPERFAMILY)	P:GO:0006006; F:GO:0016620; F:GO:0050661; F:GO:0051287	P:glucose metabolic process; F:oxidoreductase activity, acting on the aldehyde or oxo group of donors, NAD or NADP as acceptor; F:NADP binding; F:NAD binding
WP_073660134.1	MULTISPECIES: protein-L-isoaspartate(D-aspartate) O-methyltransferase [Pseudomonas]	42	7	18	7	23.4	532	7	0	Yes	-1.10522	0.183934		1.02145	0.694282		1.20998	0.0324659		-1.09788	0.144989		PA3624	pcm	L-isoaspartate protein carboxylmethyltransferase type II	J	P:GO:0006479; P:GO:0030091; F:GO:0004719; C:GO:0005737	P:protein methylation; P:protein repair; F:protein-L-isoaspartate (D-aspartate) O-methyltransferase activity; C:cytoplasm	EC:2.1.1.77	Protein-L-isoaspartate(D-aspartate) O-methyltransferase	Coil (COILS); G3DSA:3.40.50.150 (GENE3D); IPR000682 (TIGRFAM); PF01135 (PFAM); PTHR11579:SF0 (PANTHER); IPR000682 (PANTHER); IPR000682 (PROSITE_PATTERNS); IPR000682 (HAMAP); cd02440 (CDD); IPR029063 (SUPERFAMILY)	P:GO:0006464; F:GO:0004719	P:cellular protein modification process; F:protein-L-isoaspartate (D-aspartate) O-methyltransferase activity
WP_003090854.1	MULTISPECIES: hypothetical protein [Pseudomonas]	11	4	5	4	40.1	93	4	0	Yes	-1.13382	0.736141		-1.13098	0.763987		1.20927	0.630808					PA2789		hypothetical protein		C:GO:0016021	C:integral component of membrane			no IPS match	no IPS match	no IPS match
WP_003096626.1	MULTISPECIES: HDOD domain-containing protein [Pseudomonas]	16	7	20	7	51.4	452	7	0	Yes	1.00572	0.830269		-1.33706	0.000152596		1.20853	0.000990981		-1.34404	0.0001138		PA5346	sadB	SadB	T	P:GO:0006412; P:GO:0016310; P:GO:0106074; F:GO:0002161; F:GO:0016301	P:translation; P:phosphorylation; P:aminoacyl-tRNA metabolism involved in translational fidelity; F:aminoacyl-tRNA editing activity; F:kinase activity	EC:2.7; EC:3.1.1.1	Transferring phosphorus-containing groups; Carboxylesterase	IPR013976 (PFAM); IPR036754 (G3DSA:3.90.960.GENE3D); IPR014627 (PIRSF); IPR007214 (PFAM); G3DSA:1.10.3210.10 (GENE3D); PTHR33525:SF6 (PANTHER); PTHR33525 (PANTHER); IPR013976 (PROSITE_PROFILES); cd04332 (CDD); IPR036754 (SUPERFAMILY); SSF109604 (SUPERFAMILY)	F:GO:0002161	F:aminoacyl-tRNA editing activity
WP_003096184.1	MULTISPECIES: dTDP-4-dehydrorhamnose 3,5-epimerase [Pseudomonas]	18	3	4	3	20.8	134	3	0	Yes	1.19491	0.457771		1.20812	0.430098		1.20788	0.482791		-2.20572	0.0245378	Lower	PA5164	rmlC	dTDP-4-dehydrorhamnose 3,5-epimerase	M	P:GO:0009244; P:GO:0019305; P:GO:0045226; F:GO:0008830	P:lipopolysaccharide core region biosynthetic process; P:dTDP-rhamnose biosynthetic process; P:extracellular polysaccharide biosynthetic process; F:dTDP-4-dehydrorhamnose 3,5-epimerase activity	EC:5.1.3.13	dTDP-4-dehydrorhamnose 3,5-epimerase	IPR000888 (TIGRFAM); IPR000888 (PFAM); IPR014710 (G3DSA:2.60.120.GENE3D); IPR000888 (PANTHER); PTHR21047:SF2 (PANTHER); cd00438 (CDD); IPR011051 (SUPERFAMILY)	F:GO:0008830	F:dTDP-4-dehydrorhamnose 3,5-epimerase activity
WP_003095842.1	MULTISPECIES: malic enzyme [Pseudomonas]	40	16	97	16	45.4	2225	16	0	Yes	1.09564	0.126676		1.29934	0.00436567		1.20717	0.0159787		-1.36839	0.00481956		PA5046		malic enzyme	C	F:GO:0004471; F:GO:0004473; F:GO:0008948; F:GO:0046872; F:GO:0051287	F:malate dehydrogenase (decarboxylating) (NAD+) activity; F:malate dehydrogenase (decarboxylating) (NADP+) activity; F:oxaloacetate decarboxylase activity; F:metal ion binding; F:NAD binding	EC:4.1.1.112; EC:1.1.1.38; EC:1.1.1.39; EC:1.1.1.40	Oxaloacetate decarboxylase; Malate dehydrogenase (oxaloacetate-decarboxylating); Malate dehydrogenase (decarboxylating); Malate dehydrogenase (oxaloacetate-decarboxylating) (NADP(+))	IPR012301 (PFAM); IPR012302 (PFAM); IPR037062 (G3DSA:3.40.50.GENE3D); IPR001891 (PIRSF); G3DSA:3.40.50.720 (GENE3D); PTHR43237 (PANTHER); IPR015884 (PROSITE_PATTERNS); IPR045213 (CDD); SSF53223 (SUPERFAMILY); IPR036291 (SUPERFAMILY)	F:GO:0004470; F:GO:0004471; F:GO:0051287	F:malic enzyme activity; F:malate dehydrogenase (decarboxylating) (NAD+) activity; F:NAD binding
WP_003095120.1	MULTISPECIES: pyridoxal phosphate-dependent aminotransferase [Pseudomonas]	19	8	20	8	42.5	249	8	0	Yes	1.09636	0.165887		1.29043	0.0137892		1.20565	0.170481		-1.2523	0.0170375		PA4722		probable aminotransferase	E	P:GO:0009058; F:GO:0008483; F:GO:0030170	P:biosynthetic process; F:transaminase activity; F:pyridoxal phosphate binding	EC:2.6.1	Transferring nitrogenous groups	IPR004839 (PFAM); IPR015421 (G3DSA:3.40.640.GENE3D); PTHR43795:SF59 (PANTHER); PTHR43795 (PANTHER); IPR004838 (PROSITE_PATTERNS); cd00609 (CDD); IPR015424 (SUPERFAMILY)	P:GO:0009058; F:GO:0003824; F:GO:0030170	P:biosynthetic process; F:catalytic activity; F:pyridoxal phosphate binding
WP_003084873.1	MULTISPECIES: nitrite reductase [Pseudomonas]	22	10	15	10	62.6	378	10	0	Yes	-1.21814	0.0540825		-6.82585	2.72455e-05	Down	1.20347	0.0628926		5.77037	0.0124501	Higher	PA0519	nirS	nitrite reductase precursor	C	P:GO:0022900; F:GO:0009055; F:GO:0020037; F:GO:0046872; F:GO:0050418; F:GO:0050421; C:GO:0042597	P:electron transport chain; F:electron transfer activity; F:heme binding; F:metal ion binding; F:hydroxylamine reductase activity; F:nitrite reductase (NO-forming) activity; C:periplasmic space	EC:1.7.99.1; EC:1.7.2.1	Hydroxylamine reductase; Nitrite reductase (NO-forming)	IPR003143 (G3DSA:2.140.10.GENE3D); IPR009056 (PFAM); PF02239 (PFAM); IPR036909 (G3DSA:1.10.760.GENE3D); IPR009056 (PROSITE_PROFILES); IPR011048 (SUPERFAMILY); IPR036909 (SUPERFAMILY)	F:GO:0009055; F:GO:0020037	F:electron transfer activity; F:heme binding
WP_003085462.1	MULTISPECIES: DUF4824 family protein [Pseudomonas]	15	4	14	4	30.8	367	4	0	Yes	-1.13218	0.00607671		-1.01969	0.506186		1.20242	0.00178164					PA0735		hypothetical protein	S					IPR032249 (PFAM); mobidb-lite (MOBIDB_LITE)	no GO terms	no GO terms
WP_003091451.1	MULTISPECIES: bifunctional 3-demethylubiquinone 3-O-methyltransferase/2-octaprenyl-6-hydroxy phenol methylase [Pseudomonas]	46	8	25	8	25.9	754	8	0	Yes	-1.02256	0.726901		-1.15101	0.0542601		1.2019	0.0283998		1.57747	0.0339498	Higher	PA3171	ubiG	3-demethylubiquinone-9 3-methyltransferase	H	P:GO:0006744; P:GO:0032259; F:GO:0008425; F:GO:0008689	P:ubiquinone biosynthetic process; P:methylation; F:2-polyprenyl-6-methoxy-1,4-benzoquinone methyltransferase activity; F:3-demethylubiquinone-9 3-O-methyltransferase activity	EC:2.1.1.64	3-demethylubiquinol 3-O-methyltransferase	G3DSA:3.40.50.150 (GENE3D); PF13489 (PFAM); IPR010233 (TIGRFAM); PTHR43464 (PANTHER); PTHR43464:SF25 (PANTHER); IPR010233 (HAMAP); cd02440 (CDD); IPR029063 (SUPERFAMILY)	P:GO:0006744; F:GO:0008425	P:ubiquinone biosynthetic process; F:2-polyprenyl-6-methoxy-1,4-benzoquinone methyltransferase activity
WP_003096519.1	MULTISPECIES: D-amino acid dehydrogenase [Pseudomonas]	44	19	68	19	47.1	1543	19	0	Yes	0.995606	0.879048		1.04669	0.172525		1.20159	0.00046364		1.58857	0.000415806	Higher	PA5304	dadA	D-amino acid dehydrogenase, small subunit	E	P:GO:0055130; F:GO:0008718; C:GO:0005737; C:GO:0005886	P:D-alanine catabolic process; F:D-amino-acid dehydrogenase activity; C:cytoplasm; C:plasma membrane	EC:1.4	Acting on the CH-NH(2) group of donors	IPR006076 (PFAM); G3DSA:3.30.9.10 (GENE3D); IPR036188 (G3DSA:3.50.50.GENE3D); IPR036188 (G3DSA:3.50.50.GENE3D); mobidb-lite (MOBIDB_LITE); mobidb-lite (MOBIDB_LITE); PTHR13847:SF267 (PANTHER); PTHR13847 (PANTHER); IPR023080 (HAMAP); IPR036188 (SUPERFAMILY); SSF54373 (SUPERFAMILY)	P:GO:0019478; F:GO:0008718; F:GO:0016491	P:D-amino acid catabolic process; F:D-amino-acid dehydrogenase activity; F:oxidoreductase activity
WP_003096258.1	MULTISPECIES: HAMP domain-containing protein [Pseudomonas]	25	9	24	9	48.8	761	9	0	Yes	-1.05542	0.557832		1.103	0.20464		1.20081	0.0884518		-1.11973	0.162564		PA5199	amgS	AmgS	T	P:GO:0000160; P:GO:0018106; P:GO:0047484; F:GO:0000155; F:GO:0005524; C:GO:0005887	P:phosphorelay signal transduction system; P:peptidyl-histidine phosphorylation; P:regulation of response to osmotic stress; F:phosphorelay sensor kinase activity; F:ATP binding; C:integral component of plasma membrane	EC:2.7.3; EC:2.7.13.3	Transferring phosphorus-containing groups; Histidine kinase	IPR004358 (PRINTS); IPR003594 (PFAM); G3DSA:1.10.287.130 (GENE3D); IPR036890 (G3DSA:3.30.565.GENE3D); IPR003661 (PFAM); IPR003660 (PFAM); PTHR44936:SF2 (PANTHER); PTHR44936 (PANTHER); IPR005467 (PROSITE_PROFILES); IPR003660 (PROSITE_PROFILES); cd16950 (CDD); cd06225 (CDD); IPR003661 (CDD); IPR036890 (SUPERFAMILY); IPR036097 (SUPERFAMILY)	P:GO:0007165; P:GO:0016310; F:GO:0000155; F:GO:0016772; C:GO:0016021	P:signal transduction; P:phosphorylation; F:phosphorelay sensor kinase activity; F:transferase activity, transferring phosphorus-containing groups; C:integral component of membrane
WP_003092366.1	MULTISPECIES: CTP synthase [Pseudomonas]	37	17	97	17	59.6	2867	17	0	Yes	1.01515	0.675098		1.14766	0.00344067		1.2	0.00142827		-1.25317	0.000280017		PA3637	pyrG	CTP synthase	F	P:GO:0006541; P:GO:0019856; P:GO:0042098; P:GO:0042100; P:GO:0044210; P:GO:0046132; F:GO:0003883; F:GO:0005524; F:GO:0042802; F:GO:0046872; C:GO:0005829; C:GO:0005886	P:glutamine metabolic process; P:pyrimidine nucleobase biosynthetic process; P:T cell proliferation; P:B cell proliferation; P:'de novo' CTP biosynthetic process; P:pyrimidine ribonucleoside biosynthetic process; F:CTP synthase activity; F:ATP binding; F:identical protein binding; F:metal ion binding; C:cytosol; C:plasma membrane	EC:6.3.4.2	CTP synthase (glutamine hydrolyzing)	IPR004468 (TIGRFAM); IPR027417 (G3DSA:3.40.50.GENE3D); IPR017926 (PFAM); IPR017456 (PFAM); IPR029062 (G3DSA:3.40.50.GENE3D); PTHR11550:SF0 (PANTHER); IPR004468 (PANTHER); IPR004468 (HAMAP); PS51273 (PROSITE_PROFILES); IPR017456 (CDD); IPR033828 (CDD); IPR027417 (SUPERFAMILY); IPR029062 (SUPERFAMILY)	P:GO:0006221; P:GO:0006241; F:GO:0003883	P:pyrimidine nucleotide biosynthetic process; P:CTP biosynthetic process; F:CTP synthase activity
WP_003085089.1	MULTISPECIES: 4-hydroxythreonine-4-phosphate dehydrogenase PdxA [Pseudomonas]	17	5	11	5	34.9	375	5	0	Yes	1.05143	0.375498		1.10879	0.226784		1.19957	0.188413		-1.07964	0.258693		PA0593	pdxA	pyridoxal phosphate biosynthetic protein PdxA	H	P:GO:0006805; P:GO:0008615; P:GO:0042823; F:GO:0000287; F:GO:0008270; F:GO:0042802; F:GO:0050570; F:GO:0050897; F:GO:0051287; C:GO:0005737	P:xenobiotic metabolic process; P:pyridoxine biosynthetic process; P:pyridoxal phosphate biosynthetic process; F:magnesium ion binding; F:zinc ion binding; F:identical protein binding; F:4-hydroxythreonine-4-phosphate dehydrogenase activity; F:cobalt ion binding; F:NAD binding; C:cytoplasm	EC:1.1.1.262	4-hydroxythreonine-4-phosphate dehydrogenase	IPR005255 (PFAM); IPR005255 (TIGRFAM); G3DSA:3.40.718.10 (GENE3D); PTHR30004:SF5 (PANTHER); IPR005255 (PANTHER); IPR037510 (HAMAP); SSF53659 (SUPERFAMILY)	P:GO:0042823; F:GO:0050570; F:GO:0051287	P:pyridoxal phosphate biosynthetic process; F:4-hydroxythreonine-4-phosphate dehydrogenase activity; F:NAD binding
WP_003093339.1	MULTISPECIES: NAD-dependent epimerase/dehydratase family protein [Pseudomonas]	29	6	15	6	33.3	544	6	0	Yes	1.12375	0.114017		1.39734	0.0111042		1.1995	0.0716434		-1.26471	0.0121874		PA4068		probable epimerase	M	F:GO:0003978	F:UDP-glucose 4-epimerase activity	EC:5.1.3.2	UDP-glucose 4-epimerase	G3DSA:3.40.50.720 (GENE3D); IPR001509 (PFAM); G3DSA:3.90.25.10 (GENE3D); PTHR43245 (PANTHER); PTHR43245:SF13 (PANTHER); IPR036291 (SUPERFAMILY)	F:GO:0003824	F:catalytic activity
WP_003084923.1	MULTISPECIES: LemA family protein [Pseudomonas]	69	11	43	11	22.2	1472	11	0	Yes	-1.03103	0.679747		-1.25827	0.0376829		1.19849	0.0366374		-1.09008	0.309857		PA0537		conserved hypothetical protein	S					IPR023353 (G3DSA:1.20.1440.GENE3D); IPR007156 (PFAM); IPR007156 (PANTHER); PTHR34478:SF2 (PANTHER); PS51257 (PROSITE_PROFILES); IPR023353 (SUPERFAMILY)	no GO terms	no GO terms
WP_003094037.1	MULTISPECIES: HAMP domain-containing histidine kinase [Pseudomonas]	6	2	4	2	46.9	139	2	0	Yes	1.05937	0.745981		1.01765	0.917824		1.19818	0.253586		-1.07462	0.565042		PA4380	colS	two-component sensor ColS	T	P:GO:0000160; P:GO:0018106; P:GO:0046777; F:GO:0000155; F:GO:0005524; F:GO:0009927; C:GO:0005887	P:phosphorelay signal transduction system; P:peptidyl-histidine phosphorylation; P:protein autophosphorylation; F:phosphorelay sensor kinase activity; F:ATP binding; F:histidine phosphotransfer kinase activity; C:integral component of plasma membrane	EC:2.7.3; EC:2.7.13.3	Transferring phosphorus-containing groups; Histidine kinase	IPR004358 (PRINTS); IPR036890 (G3DSA:3.30.565.GENE3D); G3DSA:1.10.287.130 (GENE3D); IPR003594 (PFAM); G3DSA:6.10.340.10 (GENE3D); IPR003661 (PFAM); IPR003660 (PFAM); PTHR45436 (PANTHER); IPR003660 (PROSITE_PROFILES); IPR005467 (PROSITE_PROFILES); IPR003661 (CDD); cd00075 (CDD); IPR036097 (SUPERFAMILY); IPR036890 (SUPERFAMILY)	P:GO:0007165; P:GO:0016310; F:GO:0000155; F:GO:0016772; C:GO:0016021	P:signal transduction; P:phosphorylation; F:phosphorelay sensor kinase activity; F:transferase activity, transferring phosphorus-containing groups; C:integral component of membrane
WP_003093296.1	MULTISPECIES: hypothetical protein [Pseudomonas]	14	2	7	2	15.2	228	2	0	Yes	-1.20111	0.242293		1.02117	0.816582		1.19674	0.185202		1.22425	0.288023		PA4046		hypothetical protein		C:GO:0016021	C:integral component of membrane			no IPS match	no IPS match	no IPS match
WP_003087926.1	MULTISPECIES: endopeptidase La [Pseudomonas]	44	30	119	30	88.6	3270	30	0	Yes	1.06315	0.0735931		-1.22444	0.000900332		1.19641	0.00390906		1.09461	0.0245053		PA1803	lon	Lon protease	O	P:GO:0006515; P:GO:0009410; P:GO:0010165; P:GO:0030254; P:GO:0034605; P:GO:0043107; P:GO:0044010; P:GO:0071236; P:GO:0071977; P:GO:0071978; F:GO:0004176; F:GO:0004252; F:GO:0005524; F:GO:0016887; F:GO:0043565; C:GO:0005829	P:protein quality control for misfolded or incompletely synthesized proteins; P:response to xenobiotic stimulus; P:response to X-ray; P:protein secretion by the type III secretion system; P:cellular response to heat; P:type IV pilus-dependent motility; P:single-species biofilm formation; P:cellular response to antibiotic; P:bacterial-type flagellum-dependent swimming motility; P:bacterial-type flagellum-dependent swarming motility; F:ATP-dependent peptidase activity; F:serine-type endopeptidase activity; F:ATP binding; F:ATP hydrolysis activity; F:sequence-specific DNA binding; C:cytosol	EC:3.4.21; EC:3.6.1	Acting on peptide bonds (peptidases); Acting on acid anhydrides	Coil (COILS); PR00830 (PRINTS); IPR004815 (TIGRFAM); G3DSA:2.30.130.40 (GENE3D); IPR004815 (PIRSF); IPR008269 (PFAM); G3DSA:1.20.58.1480 (GENE3D); IPR027417 (G3DSA:3.40.50.GENE3D); IPR003111 (PFAM); G3DSA:1.20.5.5270 (GENE3D); IPR003959 (PFAM); IPR014721 (G3DSA:3.30.230.GENE3D); G3DSA:1.10.8.60 (GENE3D); mobidb-lite (MOBIDB_LITE); mobidb-lite (MOBIDB_LITE); PTHR10046:SF56 (PANTHER); IPR027065 (PANTHER); IPR027543 (HAMAP); IPR008269 (PROSITE_PROFILES); IPR003111 (PROSITE_PROFILES); cd00009 (CDD); IPR015947 (SUPERFAMILY); IPR027417 (SUPERFAMILY); IPR020568 (SUPERFAMILY)	P:GO:0006508; P:GO:0030163; F:GO:0004176; F:GO:0004252; F:GO:0005524; F:GO:0016887; F:GO:0043565	P:proteolysis; P:protein catabolic process; F:ATP-dependent peptidase activity; F:serine-type endopeptidase activity; F:ATP binding; F:ATP hydrolysis activity; F:sequence-specific DNA binding
WP_023098682.1	MULTISPECIES: aminodeoxychorismate synthase component I [Pseudomonas]	7	3	7	3	49.5	172	3	0	Yes	1.07109	0.217613		1.34514	0.00168802		1.19599	0.0188277		-1.3036	0.00320774		PA1758	pabB	para-aminobenzoate synthase component I	EH	P:GO:0043604; P:GO:0046394; P:GO:0046654; F:GO:0000287; F:GO:0046820	P:amide biosynthetic process; P:carboxylic acid biosynthetic process; P:tetrahydrofolate biosynthetic process; F:magnesium ion binding; F:4-amino-4-deoxychorismate synthase activity	EC:2.6.1.85	Aminodeoxychorismate synthase	IPR019999 (PRINTS); IPR006805 (PFAM); IPR005801 (G3DSA:3.60.120.GENE3D); IPR005802 (TIGRFAM); IPR015890 (PFAM); IPR019999 (PANTHER); IPR005801 (SUPERFAMILY)	P:GO:0009058; P:GO:0009396	P:biosynthetic process; P:folic acid-containing compound biosynthetic process
WP_003095760.1	MULTISPECIES: PIG-L family deacetylase [Pseudomonas]	16	6	10	6	53.5	231	6	0	Yes	-1.0681	0.547101		-1.11169	0.326687		1.19473	0.135507		1.20519	0.282309		PA5002	dnpA	de-N-acetylase involved in persistence, DnpA	S	P:GO:0006506; F:GO:0000225; C:GO:0016021	P:GPI anchor biosynthetic process; F:N-acetylglucosaminylphosphatidylinositol deacetylase activity; C:integral component of membrane	EC:3.5.1.89	N-acetylglucosaminylphosphatidylinositol deacetylase	IPR003737 (PFAM); IPR024078 (G3DSA:3.40.50.GENE3D); IPR039516 (PTHR12993:PANTHER); IPR003737 (PANTHER); IPR024078 (SUPERFAMILY)	P:GO:0006506; F:GO:0000225	P:GPI anchor biosynthetic process; F:N-acetylglucosaminylphosphatidylinositol deacetylase activity
WP_003090421.1	MULTISPECIES: thioredoxin-disulfide reductase [Pseudomonas]	34	6	23	6	33.8	602	6	0	Yes	1.06638	0.311169		1.15043	0.0855177		1.19391	0.0292461		-1.57536	0.000906103	Lower	PA2616	trxB1	thioredoxin reductase 1	O	P:GO:0019430; F:GO:0004791; F:GO:0016829; C:GO:0005737	P:removal of superoxide radicals; F:thioredoxin-disulfide reductase activity; F:lyase activity; C:cytoplasm	EC:4; EC:1.8.1.9; EC:1.8.1.8	Lyases; Thioredoxin-disulfide reductase; Protein-disulfide reductase	PR00368 (PRINTS); PR00469 (PRINTS); IPR036188 (G3DSA:3.50.50.GENE3D); IPR005982 (TIGRFAM); IPR023753 (PFAM); IPR036188 (G3DSA:3.50.50.GENE3D); PTHR48105 (PANTHER); PTHR48105:SF16 (PANTHER); IPR008255 (PROSITE_PATTERNS); IPR036188 (SUPERFAMILY)	P:GO:0019430; F:GO:0004791; F:GO:0016491; C:GO:0005737	P:removal of superoxide radicals; F:thioredoxin-disulfide reductase activity; F:oxidoreductase activity; C:cytoplasm
WP_014603579.1	exonuclease subunit SbcD [Pseudomonas aeruginosa]	15	6	13	6	45.4	268	6	0	Yes	1.04111	0.600476		1.25219	0.0212138		1.19359	0.0482127		-1.41953	0.00523298		PA4281	sbcD	exonuclease SbcD	L	P:GO:0006260; P:GO:0006281; P:GO:0006310; P:GO:0090305; F:GO:0000014; F:GO:0004529; F:GO:0008408; F:GO:1990238	P:DNA replication; P:DNA repair; P:DNA recombination; P:nucleic acid phosphodiester bond hydrolysis; F:single-stranded DNA endodeoxyribonuclease activity; F:exodeoxyribonuclease activity; F:3'-5' exonuclease activity; F:double-stranded DNA endodeoxyribonuclease activity	EC:3.1	Acting on ester bonds	IPR004593 (TIGRFAM); IPR026843 (PFAM); IPR029052 (G3DSA:3.60.21.GENE3D); IPR004843 (PFAM); PTHR30337:SF0 (PANTHER); PTHR30337 (PANTHER); IPR041796 (CDD); IPR029052 (SUPERFAMILY)	P:GO:0006259; F:GO:0004519; F:GO:0008408; F:GO:0016787	P:DNA metabolic process; F:endonuclease activity; F:3'-5' exonuclease activity; F:hydrolase activity
WP_003095690.1	MULTISPECIES: DNA topoisomerase IV subunit B [Pseudomonas]	33	18	51	18	69.2	1188	18	0	Yes	1.14156	0.00841625		1.09146	0.122654		1.19334	0.00158218		-1.09112	0.0577279		PA4967	parE	topoisomerase IV subunit B	L	P:GO:0006265; P:GO:0007062; P:GO:0030541; F:GO:0003677; F:GO:0003918; F:GO:0005524; F:GO:0046872; C:GO:0005694; C:GO:0005829; C:GO:0009340	P:DNA topological change; P:sister chromatid cohesion; P:plasmid partitioning; F:DNA binding; F:DNA topoisomerase type II (double strand cut, ATP-hydrolyzing) activity; F:ATP binding; F:metal ion binding; C:chromosome; C:cytosol; C:DNA topoisomerase IV complex	EC:5.6.2.2	DNA topoisomerase (ATP-hydrolyzing)	PR00418 (PRINTS); IPR005737 (PRINTS); IPR005737 (TIGRFAM); IPR013759 (G3DSA:3.40.50.GENE3D); IPR006171 (PFAM); IPR036890 (G3DSA:3.30.565.GENE3D); IPR003594 (PFAM); IPR013506 (PFAM); IPR002288 (PFAM); IPR014721 (G3DSA:3.30.230.GENE3D); PTHR45866:SF4 (PANTHER); PTHR45866 (PANTHER); IPR018522 (PROSITE_PATTERNS); IPR005737 (HAMAP); IPR006171 (PROSITE_PROFILES); cd00822 (CDD); cd16928 (CDD); IPR013760 (SUPERFAMILY); IPR020568 (SUPERFAMILY); IPR036890 (SUPERFAMILY)	P:GO:0006265; F:GO:0003677; F:GO:0003918; F:GO:0005524; C:GO:0005694	P:DNA topological change; F:DNA binding; F:DNA topoisomerase type II (double strand cut, ATP-hydrolyzing) activity; F:ATP binding; C:chromosome
WP_003084848.1	MULTISPECIES: acyl-CoA dehydrogenase [Pseudomonas]	28	14	41	11	63.6	1429	14	0	Yes	-1.11283	0.00699049		1.44943	0.000274905		1.19247	0.00043655		-1.24407	0.00797963		PA0508		probable acyl-CoA dehydrogenase	I	F:GO:0004085; F:GO:0050660	F:butyryl-CoA dehydrogenase activity; F:flavin adenine dinucleotide binding	EC:1.3.8.1	Short-chain acyl-CoA dehydrogenase	IPR020953 (PFAM); IPR025878 (PFAM); IPR009075 (PFAM); G3DSA:2.40.110.10 (GENE3D); IPR006091 (PFAM); IPR013786 (PFAM); G3DSA:1.20.140.10 (GENE3D); IPR037069 (G3DSA:1.10.540.GENE3D); PTHR42803:SF2 (PANTHER); PTHR42803 (PANTHER); IPR036250 (SUPERFAMILY); IPR009100 (SUPERFAMILY)	F:GO:0016627; F:GO:0050660	F:oxidoreductase activity, acting on the CH-CH group of donors; F:flavin adenine dinucleotide binding
WP_003095795.1	MULTISPECIES: potassium/proton antiporter [Pseudomonas]	4	2	4	2	61.5	132	2	0	Yes	1.0418	0.659071		-1.24681	0.0965938		1.19221	0.104649								P	P:GO:0006884; P:GO:0071805; P:GO:0098656; P:GO:1902600; F:GO:0015386; F:GO:0050660; C:GO:0005887	P:cell volume homeostasis; P:potassium ion transmembrane transport; P:anion transmembrane transport; P:proton transmembrane transport; F:potassium:proton antiporter activity; F:flavin adenine dinucleotide binding; C:integral component of plasma membrane	EC:7	Translocases	IPR006037 (PFAM); IPR005170 (PFAM); IPR038770 (G3DSA:1.20.1530.GENE3D); IPR036721 (G3DSA:3.30.70.GENE3D); IPR016169 (G3DSA:3.30.465.GENE3D); IPR006153 (PFAM); IPR030151 (PTHR32507:PANTHER); PTHR32507 (PANTHER); IPR006037 (PROSITE_PROFILES); IPR023729 (HAMAP); IPR036721 (SUPERFAMILY); IPR036318 (SUPERFAMILY)	P:GO:0006812; P:GO:0006813; P:GO:0006884; P:GO:0055085; F:GO:0005451; F:GO:0008324; F:GO:0015299; F:GO:0050660; C:GO:0016021	P:cation transport; P:potassium ion transport; P:cell volume homeostasis; P:transmembrane transport; F:monovalent cation:proton antiporter activity; F:cation transmembrane transporter activity; F:solute:proton antiporter activity; F:flavin adenine dinucleotide binding; C:integral component of membrane
WP_003091271.1	MULTISPECIES: DUF469 domain-containing protein [Pseudomonas]	19	2	19	2	13	501	2	0	Yes	-1.04277	0.447705		1.13625	0.0310924		1.19082	0.0103054		-1.32186	0.00183942		PA3046		conserved hypothetical protein	S	C:GO:0005829	C:cytosol			IPR007416 (PFAM); IPR007416 (PANTHER)	no GO terms	no GO terms
WP_003088639.1	MULTISPECIES: UTP--glucose-1-phosphate uridylyltransferase GalU [Pseudomonas]	33	7	31	7	31.2	547	7	0	Yes	1.11657	0.150194		1.07565	0.371629		1.18958	0.0375797		-1.21607	0.026467		PA2023	galU	UTP--glucose-1-phosphate uridylyltransferase	M	P:GO:0006011; P:GO:0009244; F:GO:0003983	P:UDP-glucose metabolic process; P:lipopolysaccharide core region biosynthetic process; F:UTP:glucose-1-phosphate uridylyltransferase activity	EC:2.7.7.64; EC:2.7.7.9	UTP-monosaccharide-1-phosphate uridylyltransferase; UTP--glucose-1-phosphate uridylyltransferase	IPR029044 (G3DSA:3.90.550.GENE3D); IPR005771 (TIGRFAM); IPR005835 (PFAM); IPR005771 (PANTHER); PTHR43197:SF1 (PANTHER); IPR005771 (CDD); IPR029044 (SUPERFAMILY)	P:GO:0006011; P:GO:0009058; F:GO:0003983; F:GO:0016779	P:UDP-glucose metabolic process; P:biosynthetic process; F:UTP:glucose-1-phosphate uridylyltransferase activity; F:nucleotidyltransferase activity
WP_003096100.1	MULTISPECIES: oxidative damage protection protein [Gammaproteobacteria]	40	4	9	4	10.6	144	4	0	Yes	1.11511	0.323452		-1.27242	0.0654478		1.18898	0.126149		-1.26734	0.0997374		PA5148		conserved hypothetical protein	CO	P:GO:0034599; F:GO:0005506; C:GO:0005829	P:cellular response to oxidative stress; F:iron ion binding; C:cytosol			IPR036766 (G3DSA:1.10.3880.GENE3D); IPR007457 (PFAM); IPR007457 (PIRSF); IPR007457 (PANTHER); IPR007457 (HAMAP); IPR036766 (SUPERFAMILY)	F:GO:0005506	F:iron ion binding
WP_003087236.1	MULTISPECIES: YbaB/EbfC family nucleoid-associated protein [Pseudomonas]	60	5	32	5	11.9	1390	5	0	Yes	-1.04836	0.466115		-1.33996	0.00165071		1.1888	0.0180476		-1.55058	0.00031153	Lower	PA1533		conserved hypothetical protein	S	F:GO:0003677; C:GO:0005829; C:GO:0043590	F:DNA binding; C:cytosol; C:bacterial nucleoid			Coil (COILS); IPR036894 (G3DSA:3.30.1310.GENE3D); IPR004401 (TIGRFAM); IPR004401 (PIRSF); IPR004401 (PFAM); mobidb-lite (MOBIDB_LITE); mobidb-lite (MOBIDB_LITE); mobidb-lite (MOBIDB_LITE); PTHR33449:SF1 (PANTHER); IPR004401 (PANTHER); IPR004401 (HAMAP); IPR036894 (SUPERFAMILY)	F:GO:0003677	F:DNA binding
WP_003094151.1	MULTISPECIES: BON domain-containing protein [Pseudomonas]	51	8	42	8	20.6	1361	8	0	Yes	-1.15355	0.00342248		-1.02382	0.486088		1.18687	0.0101438		-1.13983	0.00705606		PA4426		conserved hypothetical protein	S	P:GO:0006970; C:GO:0009279; C:GO:0030288; C:GO:0032153	P:response to osmotic stress; C:cell outer membrane; C:outer membrane-bounded periplasmic space; C:cell division site			Coil (COILS); IPR007055 (PFAM); G3DSA:3.30.1340.30 (GENE3D); PTHR34606 (PANTHER); PTHR34606:SF4 (PANTHER); PS51257 (PROSITE_PROFILES); IPR007055 (PROSITE_PROFILES); IPR007055 (PROSITE_PROFILES)	no GO terms	no GO terms
WP_003084407.1	MULTISPECIES: hypothetical protein [Pseudomonas]	19	4	7	4	26.5	172	4	0	Yes	1.06813	0.732268		1.09988	0.780543		1.18681	0.253907		-1.74723	0.0153639	Lower	PA0339		hypothetical protein	S	P:GO:0007030; P:GO:0009306	P:Golgi organization; P:protein secretion			IPR008551 (PFAM); IPR008551 (PANTHER)	no GO terms	no GO terms
WP_003084598.1	MULTISPECIES: chemotaxis protein CheB [Pseudomonas]	12	4	8	4	37.2	233	4	0	Yes	1.31221	0.00791596		1.51205	0.00138566	Up	1.18624	0.240428		-1.77138	0.0144611	Lower	PA0414	chpB	probable methylesterase	NT	P:GO:0000160; P:GO:0006935; F:GO:0000156; F:GO:0008984; F:GO:0050568; C:GO:0005737	P:phosphorelay signal transduction system; P:chemotaxis; F:phosphorelay response regulator activity; F:protein-glutamate methylesterase activity; F:protein-glutamine glutaminase activity; C:cytoplasm	EC:3.5.1.44; EC:3.1.1.61; EC:3.1.1.1	Protein-glutamine glutaminase; Protein-glutamate methylesterase; Carboxylesterase	IPR035909 (G3DSA:3.40.50.GENE3D); IPR008248 (PIRSF); IPR000673 (PFAM); PTHR42872 (PANTHER); PTHR42872:SF5 (PANTHER); IPR000673 (PROSITE_PROFILES); IPR035909 (SUPERFAMILY); IPR011006 (SUPERFAMILY)	P:GO:0000160; P:GO:0006935; F:GO:0000156; F:GO:0008984; C:GO:0005737	P:phosphorelay signal transduction system; P:chemotaxis; F:phosphorelay response regulator activity; F:protein-glutamate methylesterase activity; C:cytoplasm
WP_073660202.1	MULTISPECIES: hypothetical protein [Pseudomonas]	35	4	8	4	12.7	183	4	0	Yes	1.14779	0.426839		1.27319	0.28202		1.18554	0.353349		-15.7262	0.00031246	Lower	PA1244	qslA	QslA						IPR040654 (PFAM)	no GO terms	no GO terms
WP_003092472.1	MULTISPECIES: class I SAM-dependent methyltransferase [Pseudomonas]	21	5	8	5	27.8	187	5	0	Yes	-1.15141	0.176293		1.46876	0.112935		1.18384	0.470744		-1.36539	0.0168561		PA3680		conserved hypothetical protein	J	P:GO:0070475; F:GO:0036308; C:GO:0005737	P:rRNA base methylation; F:16S rRNA (guanine(1516)-N(2))-methyltransferase activity; C:cytoplasm	EC:2.1.1.52	Transferring one-carbon groups	IPR007536 (PFAM); G3DSA:3.40.50.150 (GENE3D); IPR007536 (PANTHER); IPR007536 (HAMAP); cd02440 (CDD); IPR029063 (SUPERFAMILY)	P:GO:0031167; F:GO:0008990	P:rRNA methylation; F:rRNA (guanine-N2-)-methyltransferase activity
WP_015502427.1	MULTISPECIES: helix-turn-helix domain-containing protein [Pseudomonas]	26	8	25	8	36.1	793	8	0	Yes	-1.04001	0.509154		-1.18687	0.0152897		1.18285	0.0712773		-1.11541	0.0558519		PA3804		hypothetical protein	S	P:GO:0006352; P:GO:0006355; P:GO:0008360; P:GO:0051128; F:GO:0003677; F:GO:0003700; C:GO:0005887	P:DNA-templated transcription, initiation; P:regulation of transcription, DNA-templated; P:regulation of cell shape; P:regulation of cellular component organization; F:DNA binding; F:DNA-binding transcription factor activity; C:integral component of plasma membrane			IPR010982 (G3DSA:1.10.260.GENE3D); IPR025194 (PFAM); PF13413 (PFAM); mobidb-lite (MOBIDB_LITE); mobidb-lite (MOBIDB_LITE); mobidb-lite (MOBIDB_LITE); PTHR34475 (PANTHER); IPR000943 (PROSITE_PATTERNS); IPR001387 (PROSITE_PROFILES); IPR001387 (CDD); IPR010982 (SUPERFAMILY)	P:GO:0006352; P:GO:0006355; F:GO:0003677; F:GO:0003700	P:DNA-templated transcription, initiation; P:regulation of transcription, DNA-templated; F:DNA binding; F:DNA-binding transcription factor activity
WP_003084659.1	MULTISPECIES: cytosine permease [Pseudomonas]	7	2	3	2	43	30	2	0	Yes	1.00202	0.819959		1.14882	0.404803		1.18249	0.329409		1.01331	0.99518		PA0438	codB	cytosine permease	F	P:GO:0015856; P:GO:0055085; F:GO:0015209; C:GO:0005886; C:GO:0016021	P:cytosine transport; P:transmembrane transport; F:cytosine transmembrane transporter activity; C:plasma membrane; C:integral component of membrane	EC:7	Translocases	IPR001248 (PFAM); G3DSA:1.10.4160.10 (GENE3D); IPR030191 (PANTHER); cd11484 (CDD)	P:GO:0055085; F:GO:0015209; F:GO:0022857; C:GO:0016020; C:GO:0016021	P:transmembrane transport; F:cytosine transmembrane transporter activity; F:transmembrane transporter activity; C:membrane; C:integral component of membrane
WP_003095773.1	MULTISPECIES: hypothetical protein [Pseudomonas]	13	4	5	4	29	53	4	0	Yes	1.0851	0.179278		1.24756	0.00356566		1.17851	0.0114731		1.03838	0.463076		PA5008	wapP	WapP	KLT	P:GO:0006468; P:GO:0009244; F:GO:0004672	P:protein phosphorylation; P:lipopolysaccharide core region biosynthetic process; F:protein kinase activity	EC:2.7.1	Transferring phosphorus-containing groups	G3DSA:1.10.510.10 (GENE3D); PF06293 (PFAM); IPR008271 (PROSITE_PATTERNS); cd00180 (CDD); IPR011009 (SUPERFAMILY)	P:GO:0006468; F:GO:0004672	P:protein phosphorylation; F:protein kinase activity
WP_003087890.1	MULTISPECIES: peptidyl-prolyl cis-trans isomerase [Pseudomonas]	53	8	32	8	18.1	843	8	0	Yes	1.01726	0.933875		-1.03503	0.616427		1.17699	0.173878		-2.05076	0.000570047	Lower	PA1793	ppiB	peptidyl-prolyl cis-trans isomerase B	G	P:GO:0000413; P:GO:0006457; F:GO:0003755; C:GO:0005829	P:protein peptidyl-prolyl isomerization; P:protein folding; F:peptidyl-prolyl cis-trans isomerase activity; C:cytosol	EC:5.2.1.8	Peptidylprolyl isomerase	IPR002130 (PRINTS); IPR029000 (G3DSA:2.40.100.GENE3D); IPR002130 (PFAM); IPR024936 (PIRSF); IPR044665 (PANTHER); PTHR43246:SF11 (PANTHER); IPR020892 (PROSITE_PATTERNS); IPR002130 (PROSITE_PROFILES); cd01920 (CDD); IPR029000 (SUPERFAMILY)	P:GO:0000413; P:GO:0006457; F:GO:0003755	P:protein peptidyl-prolyl isomerization; P:protein folding; F:peptidyl-prolyl cis-trans isomerase activity
WP_003088661.1	MULTISPECIES: PLP-dependent aminotransferase family protein [Pseudomonas]	8	3	3	3	52.3	61	3	0	Yes	-1.03139	0.734416		1.2454	0.153602		1.17608	0.391735		1.42147	0.00534388		PA2032		probable transcriptional regulator	K	P:GO:0006355; P:GO:1901605; F:GO:0003677; F:GO:0003700; F:GO:0008483; F:GO:0030170	P:regulation of transcription, DNA-templated; P:alpha-amino acid metabolic process; F:DNA binding; F:DNA-binding transcription factor activity; F:transaminase activity; F:pyridoxal phosphate binding	EC:2.6.1	Transferring nitrogenous groups	IPR004839 (PFAM); IPR015421 (G3DSA:3.40.640.GENE3D); IPR015422 (G3DSA:3.90.1150.GENE3D); IPR000524 (PFAM); IPR036388 (G3DSA:1.10.10.GENE3D); PTHR42790 (PANTHER); PTHR42790:SF7 (PANTHER); IPR000524 (PROSITE_PROFILES); IPR000524 (CDD); cd00609 (CDD); IPR036390 (SUPERFAMILY); IPR015424 (SUPERFAMILY)	P:GO:0006355; P:GO:0009058; F:GO:0003700; F:GO:0003824; F:GO:0030170	P:regulation of transcription, DNA-templated; P:biosynthetic process; F:DNA-binding transcription factor activity; F:catalytic activity; F:pyridoxal phosphate binding
WP_003086914.1	MULTISPECIES: YbaK/EbsC family protein [Pseudomonas]	20	2	4	2	16.8	210	2	0	Yes	1.07198	0.270579		1.16928	0.0462451		1.17561	0.0389268		-1.30457	0.141275		PA1357		conserved hypothetical protein	S	P:GO:0006412; P:GO:0106074; F:GO:0002161; F:GO:0004812	P:translation; P:aminoacyl-tRNA metabolism involved in translational fidelity; F:aminoacyl-tRNA editing activity; F:aminoacyl-tRNA ligase activity	EC:6.1.1; EC:3.1.1.1	Forming carbon-oxygen bonds; Carboxylesterase	IPR007214 (PFAM); IPR036754 (G3DSA:3.90.960.GENE3D); PTHR30411 (PANTHER); PTHR30411:SF1 (PANTHER); cd04333 (CDD); IPR036754 (SUPERFAMILY)	F:GO:0002161	F:aminoacyl-tRNA editing activity
WP_003095756.1	MULTISPECIES: glycosyltransferase [Pseudomonas]	29	7	20	7	33.5	389	7	0	Yes	1.12938	0.0160047		1.26786	3.32509e-06		1.17517	0.0271361		1.26219	0.0678909		PA5000	wapR	alpha-1,3-rhamnosyltransferase WapR	M	F:GO:0016757	F:glycosyltransferase activity	EC:2.4	Glycosyltransferases	IPR029044 (G3DSA:3.90.550.GENE3D); IPR001173 (PFAM); PTHR43685:SF5 (PANTHER); PTHR43685 (PANTHER); IPR029044 (SUPERFAMILY)	no GO terms	no GO terms
WP_003092895.1	MULTISPECIES: zinc-dependent alcohol dehydrogenase family protein [Pseudomonas]	28	7	12	7	35.2	319	7	0	Yes	-1.16258	0.00533909		-1.21596	0.00444773		1.17483	0.00778533								C	F:GO:0008270; F:GO:0016491	F:zinc ion binding; F:oxidoreductase activity	EC:1	Oxidoreductases	PF13602 (PFAM); IPR013154 (PFAM); G3DSA:3.40.50.720 (GENE3D); G3DSA:3.90.180.10 (GENE3D); PTHR44154 (PANTHER); IPR002364 (PROSITE_PATTERNS); cd08272 (CDD); IPR011032 (SUPERFAMILY); IPR036291 (SUPERFAMILY)	F:GO:0008270; F:GO:0016491	F:zinc ion binding; F:oxidoreductase activity
WP_003090933.1	MULTISPECIES: 3-deoxy-7-phosphoheptulonate synthase class II [Pseudomonas]	30	11	30	11	49.8	774	11	0	Yes	1.29118	0.00121221		1.34563	0.000193683		1.17352	0.00760414		-1.00983	0.776281		PA2843		probable aldolase	E	P:GO:0009073; P:GO:0009423; P:GO:0009611; F:GO:0003849	P:aromatic amino acid family biosynthetic process; P:chorismate biosynthetic process; P:response to wounding; F:3-deoxy-7-phosphoheptulonate synthase activity	EC:2.5.1.54	3-deoxy-7-phosphoheptulonate synthase	IPR002480 (TIGRFAM); IPR002480 (PFAM); IPR013785 (G3DSA:3.20.20.GENE3D); IPR002480 (PANTHER); SSF51569 (SUPERFAMILY)	P:GO:0009073; F:GO:0003824; F:GO:0003849	P:aromatic amino acid family biosynthetic process; F:catalytic activity; F:3-deoxy-7-phosphoheptulonate synthase activity
WP_003091170.1	MULTISPECIES: lipoprotein-releasing ABC transporter permease subunit [Pseudomonas]	20	8	17	8	45.3	307	8	0	Yes	-1.03312	0.690211		1.13257	0.12287		1.17115	0.0715891		-1.28742	0.0178248		PA2988	lolE	lipoprotein localization protein LolE	M	P:GO:0042953; P:GO:0044874; P:GO:0051301; C:GO:0016021; C:GO:0098797	P:lipoprotein transport; P:lipoprotein localization to outer membrane; P:cell division; C:integral component of membrane; C:plasma membrane protein complex			IPR011925 (TIGRFAM); IPR003838 (PFAM); IPR025857 (PFAM); PTHR30489 (PANTHER)	P:GO:0042953; C:GO:0016020; C:GO:0016021	P:lipoprotein transport; C:membrane; C:integral component of membrane
WP_003093570.1	MULTISPECIES: B3/4 domain-containing protein [Pseudomonas]	18	3	5	3	25.8	142	3	0	Yes	1.0792	0.59831		-1.07188	0.73233		1.17031	0.415605					PA4181		hypothetical protein	S	F:GO:0003723; F:GO:0004826	F:RNA binding; F:phenylalanine-tRNA ligase activity	EC:6.1.1.20	Phenylalanine--tRNA ligase	IPR005146 (PFAM); IPR020825 (G3DSA:3.50.40.GENE3D); PTHR39209 (PANTHER); SSF56037 (SUPERFAMILY)	F:GO:0003723; F:GO:0004826	F:RNA binding; F:phenylalanine-tRNA ligase activity
WP_003111187.1	MULTISPECIES: aspartate-semialdehyde dehydrogenase [Pseudomonas]	28	9	28	9	40.5	729	9	0	Yes	1.05736	0.69954		1.14499	0.37307		1.16958	0.277228		-1.28251	0.046785		PA3117	asd	aspartate semialdehyde dehydrogenase	E	P:GO:0006974; P:GO:0009088; P:GO:0009089; P:GO:0009090; P:GO:0009097; P:GO:0019877; P:GO:0071266; F:GO:0004073; F:GO:0046983; F:GO:0050661; F:GO:0051287; C:GO:0005829	P:cellular response to DNA damage stimulus; P:threonine biosynthetic process; P:lysine biosynthetic process via diaminopimelate; P:homoserine biosynthetic process; P:isoleucine biosynthetic process; P:diaminopimelate biosynthetic process; P:'de novo' L-methionine biosynthetic process; F:aspartate-semialdehyde dehydrogenase activity; F:protein dimerization activity; F:NADP binding; F:NAD binding; C:cytosol	EC:1.2.1.11	Aspartate-semialdehyde dehydrogenase	G3DSA:3.40.50.720 (GENE3D); IPR012280 (PFAM); IPR011534 (TIGRFAM); IPR000534 (PFAM); G3DSA:3.30.360.10 (GENE3D); PIRSF000148 (PIRSF); IPR011534 (PTHR46278:PANTHER); PTHR46278 (PANTHER); IPR000319 (PROSITE_PATTERNS); IPR012080 (HAMAP); SSF55347 (SUPERFAMILY); IPR036291 (SUPERFAMILY)	P:GO:0006520; P:GO:0008652; P:GO:0009086; P:GO:0009088; P:GO:0009089; P:GO:0009097; F:GO:0004073; F:GO:0016620; F:GO:0046983; F:GO:0050661; F:GO:0051287	P:cellular amino acid metabolic process; P:cellular amino acid biosynthetic process; P:methionine biosynthetic process; P:threonine biosynthetic process; P:lysine biosynthetic process via diaminopimelate; P:isoleucine biosynthetic process; F:aspartate-semialdehyde dehydrogenase activity; F:oxidoreductase activity, acting on the aldehyde or oxo group of donors, NAD or NADP as acceptor; F:protein dimerization activity; F:NADP binding; F:NAD binding
WP_003092090.1	MULTISPECIES: ornithine carbamoyltransferase [Pseudomonas]	28	7	15	7	33.9	558	7	0	Yes	-1.05319	0.418455		1.23349	0.0105459		1.16939	0.0329881		-1.3582	0.00461079		PA3537	argF	ornithine carbamoyltransferase, anabolic	E	P:GO:0019240; P:GO:0042450; F:GO:0004585; F:GO:0016597; C:GO:0005737	P:citrulline biosynthetic process; P:arginine biosynthetic process via ornithine; F:ornithine carbamoyltransferase activity; F:amino acid binding; C:cytoplasm	EC:2.1.3.3	Ornithine carbamoyltransferase	IPR006130 (PRINTS); IPR002292 (PRINTS); IPR036901 (G3DSA:3.40.50.GENE3D); IPR006131 (PFAM); IPR036901 (G3DSA:3.40.50.GENE3D); IPR002292 (TIGRFAM); IPR006132 (PFAM); PTHR45753:SF3 (PANTHER); PTHR45753 (PANTHER); IPR006130 (PROSITE_PATTERNS); IPR024904 (HAMAP); IPR036901 (SUPERFAMILY)	P:GO:0006520; P:GO:0006591; F:GO:0004585; F:GO:0016597; F:GO:0016743	P:cellular amino acid metabolic process; P:ornithine metabolic process; F:ornithine carbamoyltransferase activity; F:amino acid binding; F:carboxyl- or carbamoyltransferase activity
WP_034085242.1	hypothetical protein [Pseudomonas aeruginosa]	12	3	4	1	40.4	198	3	0	Yes	1.17094	0.235088		1.2247	0.246303		1.16879	0.253532								UW					G3DSA:6.20.230.10 (GENE3D)	no GO terms	no GO terms
WP_003096611.1	MULTISPECIES: hypothetical protein [Pseudomonas]	41	7	19	7	26.2	596	7	0	Yes	-1.0217	0.66177		-1.12681	0.0509334		1.16789	0.0231741		1.23015	0.00902166		PA5340		hypothetical protein						mobidb-lite (MOBIDB_LITE); PS51257 (PROSITE_PROFILES)	no GO terms	no GO terms
WP_003087637.1	MULTISPECIES: bacteriohemerythrin [Pseudomonas]	20	3	10	3	17.8	204	3	0	Yes	0.997258	0.863766		-1.4282	0.325976		1.16728	0.428493		1.04389	0.927212		PA1673		hypothetical protein	C	P:GO:0015671; F:GO:0005344; F:GO:0005506	P:oxygen transport; F:oxygen carrier activity; F:iron ion binding			IPR012827 (TIGRFAM); IPR035938 (G3DSA:1.20.120.GENE3D); IPR012312 (PFAM); PTHR37164 (PANTHER); IPR016131 (PROSITE_PATTERNS); IPR023504 (HAMAP); IPR012827 (CDD); IPR035938 (SUPERFAMILY)	F:GO:0046872	F:metal ion binding
WP_003092341.1	MULTISPECIES: 5'/3'-nucleotidase SurE [Pseudomonas]	15	3	12	3	26.4	288	3	0	Yes	-1.15706	0.0235857		1.14353	0.0184674		1.1669	0.0291437		1.1631	0.000917059		PA3625	surE	survival protein SurE	S	P:GO:0016311; P:GO:0034404; P:GO:0046050; P:GO:0046133; F:GO:0000166; F:GO:0004309; F:GO:0008253; F:GO:0008254; F:GO:0030145; F:GO:0042802; C:GO:0005737	P:dephosphorylation; P:nucleobase-containing small molecule biosynthetic process; P:UMP catabolic process; P:pyrimidine ribonucleoside catabolic process; F:nucleotide binding; F:exopolyphosphatase activity; F:5'-nucleotidase activity; F:3'-nucleotidase activity; F:manganese ion binding; F:identical protein binding; C:cytoplasm	EC:3.6.1.11; EC:3.1.3.6; EC:3.1.3.5	Exopolyphosphatase; 3'-nucleotidase; 5'-nucleotidase	IPR002828 (TIGRFAM); IPR036523 (G3DSA:3.40.1210.GENE3D); IPR002828 (PFAM); IPR030048 (PANTHER); PTHR30457:SF12 (PANTHER); IPR030048 (HAMAP); IPR036523 (SUPERFAMILY)	F:GO:0008252; F:GO:0016787	F:nucleotidase activity; F:hydrolase activity
WP_003093099.1	MULTISPECIES: DEAD/DEAH box helicase [Pseudomonas]	36	13	23	13	48.5	512	13	0	Yes	-1.02594	0.694962		1.01836	0.736396		1.16472	0.0529245		-1.12347	0.0843208		PA3950		probable ATP-dependent RNA helicase	JKL	F:GO:0003676; F:GO:0003724; F:GO:0005524	F:nucleic acid binding; F:RNA helicase activity; F:ATP binding	EC:3.6.4.13	RNA helicase	IPR027417 (G3DSA:3.40.50.GENE3D); IPR001650 (PFAM); IPR011545 (PFAM); IPR027417 (G3DSA:3.40.50.GENE3D); mobidb-lite (MOBIDB_LITE); PTHR47959:SF7 (PANTHER); PTHR47959 (PANTHER); IPR000629 (PROSITE_PATTERNS); IPR014001 (PROSITE_PROFILES); IPR001650 (PROSITE_PROFILES); IPR014014 (PROSITE_PROFILES); cd00268 (CDD); cd18787 (CDD); IPR027417 (SUPERFAMILY)	F:GO:0003676; F:GO:0003724; F:GO:0005524	F:nucleic acid binding; F:RNA helicase activity; F:ATP binding
WP_003092458.1	MULTISPECIES: hypothetical protein [Pseudomonas]	52	6	32	6	14.4	927	6	0	Yes	-1.16426	0.0163513		-1.01113	0.777112		1.1633	0.00959638					PA3674		hypothetical protein	S					IPR039366 (PFAM); PTHR38013 (PANTHER); PS51257 (PROSITE_PROFILES)	no GO terms	no GO terms
WP_003091583.1	MULTISPECIES: M18 family aminopeptidase [Pseudomonas]	31	12	24	12	46.6	596	12	0	Yes	1.13856	0.0860197		1.49438	3.61937e-05		1.16287	0.0861695		-1.45032	0.0153791		PA3247		hypothetical protein	E	P:GO:0006508; F:GO:0004177; F:GO:0008237; F:GO:0008270; C:GO:0005829; C:GO:0005886	P:proteolysis; F:aminopeptidase activity; F:metallopeptidase activity; F:zinc ion binding; C:cytosol; C:plasma membrane	EC:3.4.11	Acting on peptide bonds (peptidases)	IPR001948 (PRINTS); G3DSA:3.40.630.10 (GENE3D); IPR001948 (PFAM); IPR023358 (G3DSA:2.30.250.GENE3D); IPR001948 (PANTHER); PTHR28570:SF3 (PANTHER); IPR022984 (HAMAP); cd05639 (CDD); SSF101821 (SUPERFAMILY); SSF53187 (SUPERFAMILY)	P:GO:0006508; F:GO:0004177; F:GO:0008270	P:proteolysis; F:aminopeptidase activity; F:zinc ion binding
WP_003114685.1	MULTISPECIES: single-stranded DNA-binding protein [Pseudomonas]	44	6	41	4	18.5	1306	6	2	Yes	-1.08739	0.166956		1.08926	0.117734		1.16258	0.0269918		-1.72423	6.13435e-05	Lower	PA4232	ssb	single-stranded DNA-binding protein	L	P:GO:0006260; P:GO:0006281; P:GO:0006310; P:GO:0051096; F:GO:0003697; F:GO:0008047; F:GO:0042802; C:GO:0005829; C:GO:0009295	P:DNA replication; P:DNA repair; P:DNA recombination; P:positive regulation of helicase activity; F:single-stranded DNA binding; F:enzyme activator activity; F:identical protein binding; C:cytosol; C:nucleoid			IPR000424 (PFAM); G3DSA:2.40.50.140 (GENE3D); IPR011344 (PIRSF); IPR011344 (TIGRFAM); mobidb-lite (MOBIDB_LITE); mobidb-lite (MOBIDB_LITE); PTHR10302:SF0 (PANTHER); IPR011344 (PANTHER); IPR011344 (HAMAP); IPR000424 (PROSITE_PROFILES); IPR000424 (CDD); IPR012340 (SUPERFAMILY)	P:GO:0006260; F:GO:0003697	P:DNA replication; F:single-stranded DNA binding
WP_003085996.1	MULTISPECIES: magnesium transporter [Pseudomonas]	24	10	31	10	53.8	723	10	0	Yes	1.22646	0.000750037		-1.39942	0.000346484		1.16225	0.0044294		-1.00868	0.824731		PA0913	mgtE	MgtE	P	P:GO:1903830; F:GO:0000287; F:GO:0015095; C:GO:0005886; C:GO:0016021	P:magnesium ion transmembrane transport; F:magnesium ion binding; F:magnesium ion transmembrane transporter activity; C:plasma membrane; C:integral component of membrane	EC:7	Translocases	IPR006667 (PFAM); IPR038076 (G3DSA:1.25.60.GENE3D); IPR000644 (PFAM); G3DSA:3.10.580.10 (GENE3D); IPR006669 (TIGRFAM); IPR036739 (G3DSA:1.10.357.GENE3D); IPR006668 (PFAM); IPR006669 (PANTHER); PTHR43773:SF3 (PANTHER); IPR000644 (PROSITE_PROFILES); IPR000644 (PROSITE_PROFILES); cd04606 (CDD); SSF54631 (SUPERFAMILY); IPR036739 (SUPERFAMILY); SSF158791 (SUPERFAMILY)	P:GO:0006812; P:GO:0015693; F:GO:0008324; F:GO:0015095; C:GO:0016020	P:cation transport; P:magnesium ion transport; F:cation transmembrane transporter activity; F:magnesium ion transmembrane transporter activity; C:membrane
WP_003092375.1	MULTISPECIES: 3-hydroxyacyl-ACP dehydratase FabZ [Pseudomonas]	40	5	18	5	16.8	368	5	0	Yes	-1.12878	0.119886		1.05839	0.327444		1.16154	0.0500948		1.16655	0.07586		PA3645	fabZ	(3R)-hydroxymyristoyl-[acyl carrier protein] dehydratase	I	P:GO:0006633; P:GO:0009245; F:GO:0004317; F:GO:0008659; F:GO:0008693; F:GO:0042802; F:GO:0047451; C:GO:0005737	P:fatty acid biosynthetic process; P:lipid A biosynthetic process; F:3-hydroxypalmitoyl-[acyl-carrier-protein] dehydratase activity; F:(3R)-hydroxymyristoyl-[acyl-carrier-protein] dehydratase activity; F:3-hydroxydecanoyl-[acyl-carrier-protein] dehydratase activity; F:identical protein binding; F:3-hydroxyoctanoyl-[acyl-carrier-protein] dehydratase activity; C:cytoplasm	EC:2.3.1.85; EC:4.2.1.59	Fatty-acid synthase system; 3-hydroxyacyl-[acyl-carrier-protein] dehydratase	IPR010084 (TIGRFAM); IPR013114 (PFAM); G3DSA:3.10.129.10 (GENE3D); IPR013114 (PANTHER); IPR010084 (HAMAP); cd01288 (CDD); IPR029069 (SUPERFAMILY)	P:GO:0006633; F:GO:0016836	P:fatty acid biosynthetic process; F:hydro-lyase activity
WP_003085938.1	MULTISPECIES: succinylglutamate desuccinylase/aspartoacylase family protein [Pseudomonas]	15	5	18	5	40.2	469	5	0	Yes	-1.09912	0.303183		1.16385	0.0987856		1.16126	0.119834		-1.19232	0.0878859		PA0891		hypothetical protein	S	F:GO:0016788; F:GO:0046872	F:hydrolase activity, acting on ester bonds; F:metal ion binding	EC:3.1	Acting on ester bonds	IPR007036 (PFAM); G3DSA:3.40.630.10 (GENE3D); PTHR37326 (PANTHER); PTHR37326:SF1 (PANTHER); cd06250 (CDD); SSF53187 (SUPERFAMILY)	F:GO:0016788	F:hydrolase activity, acting on ester bonds
WP_009877630.1	MULTISPECIES: anti-sigma factor SbrR [Pseudomonas]	24	5	10	5	26.9	364	5	0	Yes	1.06157	0.189019		-1.29013	0.0155479		1.16073	0.349328		1.1587	0.129358		PA2895	sbrR	SbrR						mobidb-lite (MOBIDB_LITE)	no GO terms	no GO terms
WP_003095829.1	MULTISPECIES: NAD(P)-binding protein [Pseudomonas]	26	12	32	12	52.6	611	12	0	Yes	-1.04072	0.791463		1.08953	0.601337		1.15968	0.290781		-1.81389	0.00381036	Lower	PA5035	gltD	glutamate synthase small chain	E	P:GO:0006537; F:GO:0004355; F:GO:0051539	P:glutamate biosynthetic process; F:glutamate synthase (NADPH) activity; F:4 iron, 4 sulfur cluster binding	EC:1.4.1.13	Glutamate synthase (NADPH)	Coil (COILS); PR00419 (PRINTS); IPR036188 (G3DSA:3.50.50.GENE3D); IPR009051 (G3DSA:1.10.1060.GENE3D); IPR028261 (PFAM); G3DSA:3.40.50.720 (GENE3D); IPR006006 (TIGRFAM); IPR023753 (PFAM); IPR006006 (PTHR42783:PANTHER); PTHR42783 (PANTHER); IPR017896 (PROSITE_PROFILES); SSF46548 (SUPERFAMILY); SSF51971 (SUPERFAMILY)	F:GO:0016491; F:GO:0051536; F:GO:0051539	F:oxidoreductase activity; F:iron-sulfur cluster binding; F:4 iron, 4 sulfur cluster binding
WP_003084976.1	MULTISPECIES: AraC family transcriptional regulator [Pseudomonas]	5	2	5	2	33.4	83	2	0	Yes	1.13447	0.0611739		1.16312	0.0210033		1.15943	0.120572		-1.5427	0.000227667	Lower	PA0564		probable transcriptional regulator	K	P:GO:0006355; P:GO:0019299; F:GO:0003700; F:GO:0043565; C:GO:0005737	P:regulation of transcription, DNA-templated; P:rhamnose metabolic process; F:DNA-binding transcription factor activity; F:sequence-specific DNA binding; C:cytoplasm			IPR020449 (PRINTS); IPR014710 (G3DSA:2.60.120.GENE3D); G3DSA:1.10.10.60 (GENE3D); IPR003313 (PFAM); G3DSA:1.10.10.60 (GENE3D); IPR018060 (PFAM); PTHR46796:SF7 (PANTHER); PTHR46796 (PANTHER); IPR018062 (PROSITE_PATTERNS); IPR018062 (PROSITE_PATTERNS); IPR018060 (PROSITE_PROFILES); cd06995 (CDD); IPR009057 (SUPERFAMILY); IPR011051 (SUPERFAMILY); IPR009057 (SUPERFAMILY)	P:GO:0006355; F:GO:0003700; F:GO:0043565	P:regulation of transcription, DNA-templated; F:DNA-binding transcription factor activity; F:sequence-specific DNA binding
WP_003138819.1	MULTISPECIES: hypothetical protein [Pseudomonas]	20	2	5	2	19.2	144	2	0	Yes	-1.04193	0.780898		1.10762	0.32772		1.15911	0.185109		2.87627	0.00409725	Higher	PA2774	tse4	Tse4		C:GO:0016021	C:integral component of membrane			no IPS match	no IPS match	no IPS match
WP_003087407.1	MULTISPECIES: succinate dehydrogenase flavoprotein subunit [Pseudomonas]	36	20	124	20	63.5	3419	20	0	Yes	-1.16355	0.00306441		1.02997	0.330617		1.1591	0.00243317		-1.15292	0.00333835		PA1583	sdhA	succinate dehydrogenase (A subunit)	C	P:GO:0006099; P:GO:0006101; P:GO:0006113; P:GO:0006805; P:GO:0006974; P:GO:0009061; P:GO:0016999; P:GO:0022900; P:GO:0044780; P:GO:0071973; F:GO:0008177; F:GO:0009055; F:GO:0071949; C:GO:0005829; C:GO:0045282; C:GO:0045284	P:tricarboxylic acid cycle; P:citrate metabolic process; P:fermentation; P:xenobiotic metabolic process; P:cellular response to DNA damage stimulus; P:anaerobic respiration; P:antibiotic metabolic process; P:electron transport chain; P:bacterial-type flagellum assembly; P:bacterial-type flagellum-dependent cell motility; F:succinate dehydrogenase (ubiquinone) activity; F:electron transfer activity; F:FAD binding; C:cytosol; C:plasma membrane succinate dehydrogenase complex; C:plasma membrane fumarate reductase complex	EC:1.3.5.1	Succinate dehydrogenase (quinone)	Coil (COILS); IPR036188 (G3DSA:3.50.50.GENE3D); IPR011281 (TIGRFAM); IPR014006 (TIGRFAM); PIRSF000171 (PIRSF); IPR003953 (PFAM); G3DSA:1.20.58.100 (GENE3D); IPR015939 (PFAM); IPR027477 (G3DSA:3.90.700.GENE3D); G3DSA:4.10.80.40 (GENE3D); PTHR11632:SF51 (PANTHER); IPR030664 (PANTHER); IPR003952 (PROSITE_PATTERNS); IPR037099 (SUPERFAMILY); IPR027477 (SUPERFAMILY); IPR036188 (SUPERFAMILY)	P:GO:0006099; P:GO:0022900; F:GO:0016491; F:GO:0016627; F:GO:0050660	P:tricarboxylic acid cycle; P:electron transport chain; F:oxidoreductase activity; F:oxidoreductase activity, acting on the CH-CH group of donors; F:flavin adenine dinucleotide binding
WP_003092598.1	MULTISPECIES: nuclease [Pseudomonas]	30	5	9	5	26.4	359	5	0	Yes	1.00753	0.944543		1.23842	0.0133589		1.15857	0.623018		1.59905	0.0883479		PA3727		hypothetical protein	I					IPR025202 (PFAM); G3DSA:3.30.870.10 (GENE3D); PTHR43856 (PANTHER); cd09171 (CDD); SSF56024 (SUPERFAMILY)	no GO terms	no GO terms
WP_019485797.1	MULTISPECIES: 16S rRNA (cytosine(1402)-N(4))-methyltransferase RsmH [Pseudomonas]	31	9	31	9	34.6	1030	9	0	Yes	1.075	0.226325		1.225	0.00660404		1.15852	0.013771		1.02247	0.693556		PA4420		conserved hypothetical protein	M	P:GO:0070475; F:GO:0071424; C:GO:0005829	P:rRNA base methylation; F:rRNA (cytosine-N4-)-methyltransferase activity; C:cytosol	EC:2.1.1	Transferring one-carbon groups	IPR023397 (G3DSA:1.10.150.GENE3D); G3DSA:3.40.50.150 (GENE3D); IPR002903 (PIRSF); IPR002903 (PFAM); IPR002903 (TIGRFAM); IPR002903 (PANTHER); IPR002903 (HAMAP); IPR023397 (SUPERFAMILY); IPR029063 (SUPERFAMILY)	F:GO:0008168	F:methyltransferase activity
WP_003083920.1	MULTISPECIES: SpoIIE family protein phosphatase [Pseudomonas]	15	10	24	10	73.9	523	10	0	Yes	-1.07644	0.159289		1.0188	0.662084		1.15727	0.0238407		1.52971	0.000253345	Higher	PA0172	siaA	SiaA	KT	P:GO:0007165; P:GO:0016310; F:GO:0016301; F:GO:0016791; C:GO:0016021	P:signal transduction; P:phosphorylation; F:kinase activity; F:phosphatase activity; C:integral component of membrane	EC:2.7; EC:3.1.3	Transferring phosphorus-containing groups; Acting on ester bonds	Coil (COILS); IPR036457 (G3DSA:3.60.40.GENE3D); IPR001932 (PFAM); G3DSA:6.10.340.10 (GENE3D); IPR003660 (PFAM); PTHR43156 (PANTHER); PTHR43156:SF9 (PANTHER); IPR003660 (PROSITE_PROFILES); cd06225 (CDD); cd18774 (CDD); SSF158472 (SUPERFAMILY); IPR036457 (SUPERFAMILY)	P:GO:0007165; F:GO:0016791; C:GO:0016021	P:signal transduction; F:phosphatase activity; C:integral component of membrane
WP_003096331.1	MULTISPECIES: CDP-6-deoxy-delta-3,4-glucoseen reductase [Pseudomonas]	10	2	4	2	35.4	191	2	0	Yes	1.16267	0.00453871		1.1186	0.0353284		1.15684	0.0381776		-1.39793	0.00155098		PA5236		probable aromatic hydrocarbon reductase	C	P:GO:0022900; F:GO:0009055; F:GO:0046872; F:GO:0051537	P:electron transport chain; F:electron transfer activity; F:metal ion binding; F:2 iron, 2 sulfur cluster binding	EC:1	Oxidoreductases	PR00410 (PRINTS); IPR001433 (PFAM); IPR001041 (PFAM); IPR039261 (G3DSA:3.40.50.GENE3D); G3DSA:2.40.30.10 (GENE3D); IPR012675 (G3DSA:3.10.20.GENE3D); PTHR47354:SF7 (PANTHER); PTHR47354 (PANTHER); IPR017927 (PROSITE_PROFILES); IPR001041 (PROSITE_PROFILES); IPR001041 (CDD); cd06189 (CDD); IPR017938 (SUPERFAMILY); IPR039261 (SUPERFAMILY); IPR036010 (SUPERFAMILY)	F:GO:0016491; F:GO:0051536	F:oxidoreductase activity; F:iron-sulfur cluster binding
WP_003085506.1	MULTISPECIES: AraC family transcriptional regulator [Pseudomonas]	13	3	3	3	33	68	3	0	Yes	1.05524	0.527819		1.1017	0.250742		1.15669	0.0411207								K	P:GO:0006355; F:GO:0003700; F:GO:0043565; C:GO:0005737	P:regulation of transcription, DNA-templated; F:DNA-binding transcription factor activity; F:sequence-specific DNA binding; C:cytoplasm			IPR020449 (PRINTS); G3DSA:1.10.10.60 (GENE3D); IPR003313 (PFAM); G3DSA:2.60.120.280 (GENE3D); IPR018060 (PFAM); PTHR46796 (PANTHER); IPR018062 (PROSITE_PATTERNS); IPR018060 (PROSITE_PROFILES); cd06986 (CDD); IPR009057 (SUPERFAMILY); IPR009057 (SUPERFAMILY); IPR037923 (SUPERFAMILY)	P:GO:0006355; F:GO:0003700; F:GO:0043565	P:regulation of transcription, DNA-templated; F:DNA-binding transcription factor activity; F:sequence-specific DNA binding
WP_003094789.1	MULTISPECIES: sigma 54-dependent transcriptional regulator [Pseudomonas]	18	10	15	10	60.2	401	10	0	Yes	1.10794	0.216622		1.16799	0.125108		1.15561	0.025581		1.07754	0.121472		PA4581	rtcR	transcriptional regulator RtcR	KT	P:GO:0010628; P:GO:0045893; F:GO:0003677; F:GO:0003700; F:GO:0005524; F:GO:0008134	P:positive regulation of gene expression; P:positive regulation of transcription, DNA-templated; F:DNA binding; F:DNA-binding transcription factor activity; F:ATP binding; F:transcription factor binding			IPR002078 (PFAM); IPR027417 (G3DSA:3.40.50.GENE3D); IPR009715 (PFAM); IPR017183 (PIRSF); G3DSA:1.10.8.60 (GENE3D); IPR017183 (PTHR32071:PANTHER); PTHR32071 (PANTHER); IPR025943 (PROSITE_PATTERNS); IPR002078 (PROSITE_PROFILES); cd00009 (CDD); IPR027417 (SUPERFAMILY)	P:GO:0006355; F:GO:0003700; F:GO:0005524; F:GO:0008134	P:regulation of transcription, DNA-templated; F:DNA-binding transcription factor activity; F:ATP binding; F:transcription factor binding
WP_003090462.1	MULTISPECIES: NADH-quinone oxidoreductase subunit NuoF [Pseudomonas]	42	18	66	18	48.7	1289	18	0	Yes	-1.0421	0.399496		-1.11277	0.060125		1.15536	0.0218995		-1.01108	0.832288		PA2641	nuoF	NADH dehydrogenase I chain F	C	P:GO:0009060; F:GO:0008137; F:GO:0010181; F:GO:0046872; F:GO:0048038; F:GO:0051287; F:GO:0051539; C:GO:0045272	P:aerobic respiration; F:NADH dehydrogenase (ubiquinone) activity; F:FMN binding; F:metal ion binding; F:quinone binding; F:NAD binding; F:4 iron, 4 sulfur cluster binding; C:plasma membrane respiratory chain complex I	EC:7.1.1.2; EC:1.6.5.11; EC:1.6.5.2	NADH:ubiquinone reductase (H(+)-translocating); NADH dehydrogenase (quinone); NAD(P)H dehydrogenase (quinone)	IPR037207 (G3DSA:1.20.1440.GENE3D); IPR019575 (PFAM); G3DSA:6.10.250.1450 (GENE3D); IPR011538 (PFAM); IPR037225 (G3DSA:3.40.50.GENE3D); G3DSA:3.10.20.600 (GENE3D); IPR011537 (TIGRFAM); PTHR43578 (PANTHER); PTHR43578:SF3 (PANTHER); IPR001949 (PROSITE_PATTERNS); IPR001949 (PROSITE_PATTERNS); IPR037225 (SUPERFAMILY); SSF142984 (SUPERFAMILY); IPR037207 (SUPERFAMILY)	F:GO:0008137; F:GO:0010181; F:GO:0051287; F:GO:0051539	F:NADH dehydrogenase (ubiquinone) activity; F:FMN binding; F:NAD binding; F:4 iron, 4 sulfur cluster binding
WP_003095046.1	MULTISPECIES: iron ABC transporter substrate-binding protein [Pseudomonas]	38	9	31	9	36.1	997	9	0	Yes	1.35092	7.10998e-06		-2.0641	1.70592e-07	Down	1.15526	0.00101701		1.48798	0.0186463		PA4687	hitA	ferric iron-binding periplasmic protein HitA	P	P:GO:0006826; F:GO:0046872; C:GO:0005615	P:iron ion transport; F:metal ion binding; C:extracellular space			G3DSA:3.40.190.10 (GENE3D); IPR026045 (PIRSF); G3DSA:3.40.190.10 (GENE3D); IPR006059 (PFAM); mobidb-lite (MOBIDB_LITE); PTHR30006 (PANTHER); PTHR30006:SF15 (PANTHER); cd13543 (CDD); SSF53850 (SUPERFAMILY)	no GO terms	no GO terms
WP_003090915.1	MULTISPECIES: protease HtpX [Pseudomonas]	21	5	25	5	31.6	967	5	0	Yes	1.01801	0.770868		1.32633	0.0391916		1.15498	0.13067		-1.34816	0.01698		PA2830	htpX	heat shock protein HtpX	O	P:GO:0006508; F:GO:0004222; F:GO:0008270; C:GO:0005886; C:GO:0016021	P:proteolysis; F:metalloendopeptidase activity; F:zinc ion binding; C:plasma membrane; C:integral component of membrane	EC:3.4.24	Acting on peptide bonds (peptidases)	G3DSA:3.30.2010.10 (GENE3D); IPR001915 (PFAM); PTHR43221:SF1 (PANTHER); PTHR43221 (PANTHER); IPR022919 (HAMAP); cd07335 (CDD)	P:GO:0006508; F:GO:0004222	P:proteolysis; F:metalloendopeptidase activity
WP_003089344.1	MULTISPECIES: glucose/quinate/shikimate family membrane-bound PQQ-dependent dehydrogenase [Pseudomonas]	34	19	52	19	86.2	1776	19	0	Yes	1.23565	0.0140974		-5.74283	4.26365e-07	Down	1.15446	0.102263		4.9	0.000956836	Higher	PA2290	gcd	glucose dehydrogenase	G	F:GO:0008876; F:GO:0048038; C:GO:0016021	F:quinoprotein glucose dehydrogenase activity; F:quinone binding; C:integral component of membrane	EC:1.1.5.2; EC:1.1.99.10	Quinoprotein glucose dehydrogenase (PQQ, quinone); Acting on the CH-OH group of donors	G3DSA:2.140.10.10 (GENE3D); IPR002372 (PFAM); G3DSA:2.140.10.10 (GENE3D); IPR002372 (PFAM); IPR017511 (TIGRFAM); IPR017511 (PTHR32303:PANTHER); PTHR32303 (PANTHER); IPR017511 (CDD); IPR011047 (SUPERFAMILY)	F:GO:0016614; F:GO:0048038; C:GO:0016021	F:oxidoreductase activity, acting on CH-OH group of donors; F:quinone binding; C:integral component of membrane
WP_003093104.1	MULTISPECIES: NYN domain-containing protein [Pseudomonas]	14	2	4	2	18.1	230	2	0	Yes	-1.01294	0.811798		1.21509	0.00106627		1.15419	0.00551803		-1.17885	0.141046		PA3951		conserved hypothetical protein	S	F:GO:0004540	F:ribonuclease activity	EC:3.1	Acting on ester bonds	IPR021139 (PFAM); G3DSA:3.40.50.1010 (GENE3D); PTHR35458:SF2 (PANTHER); PTHR35458 (PANTHER); cd10911 (CDD)	F:GO:0004540	F:ribonuclease activity
WP_003089790.1	MULTISPECIES: thiol:disulfide interchange protein DsbG [Pseudomonas]	57	11	59	11	28	1644	11	0	Yes	1.11326	0.00776563		1.26428	7.6248e-05		1.15361	0.00154299		5.22206	5.14594e-05	Higher	PA2476	dsbG	thiol:disulfide interchange protein DsbG	O	P:GO:0008152; F:GO:0003756; F:GO:0015035; C:GO:0042597	P:metabolic process; F:protein disulfide isomerase activity; F:protein-disulfide reductase activity; C:periplasmic space	EC:5.3.4.1; EC:1.8	Protein disulfide-isomerase; Acting on a sulfur group of donors	IPR009094 (G3DSA:3.10.450.GENE3D); G3DSA:3.40.30.10 (GENE3D); IPR012336 (PFAM); PTHR35272 (PANTHER); PTHR35272:SF4 (PANTHER); IPR033954 (CDD); IPR036249 (SUPERFAMILY); IPR009094 (SUPERFAMILY)	C:GO:0042597	C:periplasmic space
WP_014603961.1	MULTISPECIES: electron transport complex subunit RsxC [Pseudomonas]	9	6	8	6	82.5	251	6	0	Yes	-1.05182	0.656263		-1.27605	0.193111		1.15349	0.36758		-1.05759	0.70663		PA3491		probable ferredoxin	C	P:GO:0022900; F:GO:0009055; F:GO:0046872; F:GO:0051539; C:GO:0005886	P:electron transport chain; F:electron transfer activity; F:metal ion binding; F:4 iron, 4 sulfur cluster binding; C:plasma membrane	EC:1	Oxidoreductases	Coil (COILS); Coil (COILS); Coil (COILS); Coil (COILS); Coil (COILS); Coil (COILS); Coil (COILS); Coil (COILS); IPR011538 (PFAM); IPR037225 (G3DSA:3.40.50.GENE3D); IPR026902 (PFAM); G3DSA:3.30.70.20 (GENE3D); IPR017896 (PFAM); IPR010208 (TIGRFAM); IPR019554 (PFAM); mobidb-lite (MOBIDB_LITE); IPR010208 (PANTHER); IPR017900 (PROSITE_PATTERNS); IPR010208 (HAMAP); IPR017896 (PROSITE_PROFILES); IPR017896 (PROSITE_PROFILES); IPR037225 (SUPERFAMILY); SSF46548 (SUPERFAMILY)	F:GO:0009055; F:GO:0051539; C:GO:0016020	F:electron transfer activity; F:4 iron, 4 sulfur cluster binding; C:membrane
WP_003091383.1	MULTISPECIES: amidophosphoribosyltransferase [Pseudomonas]	29	13	57	13	55.3	1437	13	0	Yes	-1.05345	0.156285		-1.02923	0.377522		1.15188	0.00761424		-1.08583	0.0841304		PA3108	purF	amidophosphoribosyltransferase	F	P:GO:0006189; P:GO:0006541; P:GO:0009113; P:GO:0009116; F:GO:0000287; F:GO:0004044; F:GO:0042802; C:GO:0005829	P:'de novo' IMP biosynthetic process; P:glutamine metabolic process; P:purine nucleobase biosynthetic process; P:nucleoside metabolic process; F:magnesium ion binding; F:amidophosphoribosyltransferase activity; F:identical protein binding; C:cytosol	EC:2.4.2.14	Amidophosphoribosyltransferase	Coil (COILS); IPR005854 (PIRSF); IPR029057 (G3DSA:3.40.50.GENE3D); IPR000836 (PFAM); IPR005854 (TIGRFAM); PF13522 (PFAM); IPR029055 (G3DSA:3.60.20.GENE3D); PTHR11907:SF0 (PANTHER); PTHR11907 (PANTHER); IPR005854 (HAMAP); IPR017932 (PROSITE_PROFILES); IPR000836 (CDD); IPR035584 (CDD); IPR029055 (SUPERFAMILY); IPR029057 (SUPERFAMILY)	P:GO:0009113; F:GO:0004044	P:purine nucleobase biosynthetic process; F:amidophosphoribosyltransferase activity
WP_003084621.1	MULTISPECIES: flavin monoamine oxidase family protein [Pseudomonas]	43	18	48	18	54.2	1447	18	0	Yes	-1.09844	0.0515957		-1.47479	7.70625e-05		1.15177	0.0159234		1.87609	3.22994e-05	Higher	PA0421		hypothetical protein	E	F:GO:0016491	F:oxidoreductase activity	EC:1	Oxidoreductases	IPR001613 (PRINTS); IPR036188 (G3DSA:3.50.50.GENE3D); IPR002937 (PFAM); PTHR43563 (PANTHER); SSF54373 (SUPERFAMILY); IPR036188 (SUPERFAMILY)	F:GO:0016491	F:oxidoreductase activity
WP_003095768.1	MULTISPECIES: serine/threonine protein kinase [Pseudomonas]	15	7	16	7	54.8	634	7	0	Yes	1.11466	0.335252		1.31206	0.0166347		1.15155	0.0792479					PA5006		putative kinase	KLT	P:GO:0006468; F:GO:0004674	P:protein phosphorylation; F:protein serine/threonine kinase activity	EC:2.7.1	Transferring phosphorus-containing groups	PF06293 (PFAM); IPR011009 (SUPERFAMILY); IPR011009 (SUPERFAMILY)	no GO terms	no GO terms
WP_003095998.1	MULTISPECIES: DUF3999 domain-containing protein [Pseudomonas]	36	13	35	13	50.1	1151	13	0	Yes	-1.07821	0.058502		-1.01241	0.787992		1.14907	0.0041842					PA5113		hypothetical protein	S	C:GO:0016021	C:integral component of membrane			IPR025060 (PFAM)	no GO terms	no GO terms
WP_003090863.1	MULTISPECIES: hypothetical protein [Pseudomonas]	22	6	12	6	38.3	174	6	0	Yes	-1.03642	0.853065		0.99901	0.917637		1.14847	0.367684		1.61956	0.0230959	Higher	PA2793		hypothetical protein						no IPS match	no IPS match	no IPS match
WP_003090423.1	MULTISPECIES: leucyl/phenylalanyl-tRNA--protein transferase [Pseudomonas]	24	5	12	5	25.8	237	5	0	Yes	1.18245	0.0776163		1.27085	0.0293792		1.14822	0.1338		-1.32237	0.014452		PA2617	aat	leucyl/phenylalanyl-tRNA-protein transferase	O	P:GO:0030163; F:GO:0008914; C:GO:0005737	P:protein catabolic process; F:leucyltransferase activity; C:cytoplasm	EC:2.3.2.6	Lysine/arginine leucyltransferase	IPR042203 (G3DSA:3.40.630.GENE3D); IPR004616 (PFAM); IPR042221 (G3DSA:3.30.70.GENE3D); IPR004616 (TIGRFAM); IPR004616 (PANTHER); PTHR30098:SF2 (PANTHER); IPR004616 (HAMAP); IPR016181 (SUPERFAMILY)	P:GO:0030163; F:GO:0008914	P:protein catabolic process; F:leucyltransferase activity
WP_003095212.1	MULTISPECIES: molecular chaperone DnaK [Pseudomonas]	51	26	329	26	68.4	9302	26	0	Yes	-1.06916	0.240561		-1.25652	0.00278582		1.14718	0.0527306		1.51847	0.000775422	Higher	PA4761	dnaK	DnaK protein	O	P:GO:0009408; P:GO:0030254; P:GO:0034620; P:GO:0042026; P:GO:0043107; P:GO:0051085; P:GO:0051701; P:GO:0065003; P:GO:0071977; P:GO:1903506; F:GO:0005524; F:GO:0008270; F:GO:0016887; F:GO:0016989; F:GO:0031072; F:GO:0043531; F:GO:0044183; F:GO:0051082; F:GO:0051087; F:GO:0051787; C:GO:0005829; C:GO:0020003; C:GO:0032991; C:GO:0044217	P:response to heat; P:protein secretion by the type III secretion system; P:cellular response to unfolded protein; P:protein refolding; P:type IV pilus-dependent motility; P:chaperone cofactor-dependent protein refolding; P:biological process involved in interaction with host; P:protein-containing complex assembly; P:bacterial-type flagellum-dependent swimming motility; P:regulation of nucleic acid-templated transcription; F:ATP binding; F:zinc ion binding; F:ATP hydrolysis activity; F:sigma factor antagonist activity; F:heat shock protein binding; F:ADP binding; F:protein folding chaperone; F:unfolded protein binding; F:chaperone binding; F:misfolded protein binding; C:cytosol; C:symbiont-containing vacuole; C:protein-containing complex; C:other organism part	EC:3.6.1	Acting on acid anhydrides	Coil (COILS); PR00301 (PRINTS); IPR029048 (G3DSA:1.20.1270.GENE3D); IPR012725 (TIGRFAM); G3DSA:3.30.420.40 (GENE3D); IPR013126 (PFAM); IPR029047 (G3DSA:2.60.34.GENE3D); G3DSA:3.30.420.40 (GENE3D); G3DSA:3.90.640.10 (GENE3D); mobidb-lite (MOBIDB_LITE); mobidb-lite (MOBIDB_LITE); PTHR19375:SF451 (PANTHER); IPR013126 (PANTHER); IPR018181 (PROSITE_PATTERNS); IPR018181 (PROSITE_PATTERNS); IPR018181 (PROSITE_PATTERNS); IPR012725 (HAMAP); IPR029047 (SUPERFAMILY); IPR043129 (SUPERFAMILY); IPR029048 (SUPERFAMILY); IPR043129 (SUPERFAMILY)	P:GO:0006457; F:GO:0005524; F:GO:0016887; F:GO:0051082	P:protein folding; F:ATP binding; F:ATP hydrolysis activity; F:unfolded protein binding
WP_003093768.1	MULTISPECIES: type III pantothenate kinase [Pseudomonas]	27	5	14	5	26.7	575	5	0	Yes	1.14358	0.0283916		1.18755	0.0384602		1.14675	0.0296329		-1.29272	0.0159974		PA4279		hypothetical protein	F	P:GO:0015937; P:GO:0016310; P:GO:0046677; F:GO:0004594; F:GO:0005524; F:GO:0046872; C:GO:0005737	P:coenzyme A biosynthetic process; P:phosphorylation; P:response to antibiotic; F:pantothenate kinase activity; F:ATP binding; F:metal ion binding; C:cytoplasm	EC:2.7.1.33	Pantothenate kinase	G3DSA:3.30.420.40 (GENE3D); IPR004619 (TIGRFAM); IPR004619 (PFAM); G3DSA:3.30.420.40 (GENE3D); IPR004619 (PANTHER); IPR004619 (HAMAP); IPR043129 (SUPERFAMILY); IPR043129 (SUPERFAMILY)	F:GO:0004594	F:pantothenate kinase activity
WP_003093607.1	MULTISPECIES: multidrug efflux RND transporter inhibitory subunit MexG [Pseudomonas]	16	2	6	2	16.2	171	2	0	Yes	-1.30354	0.777185		1.59728	0.23713		1.14639	0.472348		-17.7715	0.00283448	Lower	PA4205	mexG	hypothetical protein	S	C:GO:0016021	C:integral component of membrane			IPR032808 (PFAM)	no GO terms	no GO terms
WP_003085085.1	MULTISPECIES: Co2+/Mg2+ efflux protein ApaG [Pseudomonas]	46	4	6	4	13.6	273	4	0	Yes	-1.34526	0.410667		-1.40091	0.353375		1.14568	0.514875		1.37283	0.387728		PA0591		conserved hypothetical protein	P					IPR007474 (PFAM); IPR036767 (G3DSA:2.60.40.GENE3D); PTHR14289 (PANTHER); IPR007474 (PROSITE_PROFILES); IPR023065 (HAMAP); IPR036767 (SUPERFAMILY)	no GO terms	no GO terms
WP_003086400.1	MULTISPECIES: DUF2288 family protein [Pseudomonas]	16	2	3	2	11.3	102	2	0	Yes	1.0522	0.867318		1.08293	0.593972		1.14402	0.385581		-1.35579	0.168574		PA1075		hypothetical protein	S					IPR018741 (PFAM)	no GO terms	no GO terms
WP_003089436.1	MULTISPECIES: AraC family transcriptional regulator [Pseudomonas]	20	4	8	4	32.9	376	4	0	Yes	1.04002	0.718233		1.3453	0.00911163		1.14191	0.0951383		-1.71741	0.000584642	Lower	PA2332		probable transcriptional regulator	K	P:GO:0006355; F:GO:0003700; F:GO:0043565	P:regulation of transcription, DNA-templated; F:DNA-binding transcription factor activity; F:sequence-specific DNA binding			IPR020449 (PRINTS); IPR032783 (PFAM); G3DSA:1.10.10.60 (GENE3D); G3DSA:1.10.10.60 (GENE3D); IPR018060 (PFAM); PTHR11019 (PANTHER); PTHR11019:SF159 (PANTHER); IPR018060 (PROSITE_PROFILES); IPR009057 (SUPERFAMILY); IPR009057 (SUPERFAMILY)	P:GO:0006355; F:GO:0003700; F:GO:0043565	P:regulation of transcription, DNA-templated; F:DNA-binding transcription factor activity; F:sequence-specific DNA binding
WP_003089962.1	MULTISPECIES: phosphatidate cytidylyltransferase [Pseudomonas]	11	3	4	3	34.7	91	3	0	Yes	-1.04524	0.471173		1.00618	0.955824		1.14127	0.0348248		1.64117	0.00846043	Higher	PA2536		probable phosphatidate cytidylyltransferase	S	F:GO:0004605; C:GO:0005886; C:GO:0016021	F:phosphatidate cytidylyltransferase activity; C:plasma membrane; C:integral component of membrane	EC:2.7.7.41	Phosphatidate cytidylyltransferase	PF01148 (PFAM); PTHR43535 (PANTHER)	no GO terms	no GO terms
WP_003084637.1	MULTISPECIES: hypothetical protein [Pseudomonas]	15	5	10	5	40.8	248	5	0	Yes	1.15028	0.347833		1.16679	0.283342		1.14008	0.319198		1.47634	0.0517361		PA0429		hypothetical protein	M					no IPS match	no IPS match	no IPS match
WP_003090919.1	MULTISPECIES: LysR family transcriptional regulator [Pseudomonas]	15	5	5	5	35	122	5	0	Yes	1.10631	0.0899594		1.19956	0.0122079		1.14002	0.0778582								K	P:GO:0006355; F:GO:0003677; F:GO:0003700	P:regulation of transcription, DNA-templated; F:DNA binding; F:DNA-binding transcription factor activity			Coil (COILS); IPR005119 (PFAM); IPR036388 (G3DSA:1.10.10.GENE3D); G3DSA:3.40.190.10 (GENE3D); G3DSA:3.40.190.10 (GENE3D); IPR000847 (PFAM); PTHR30118 (PANTHER); PTHR30118:SF15 (PANTHER); IPR000847 (PROSITE_PROFILES); cd08460 (CDD); IPR036390 (SUPERFAMILY); SSF53850 (SUPERFAMILY)	P:GO:0006355; F:GO:0003700	P:regulation of transcription, DNA-templated; F:DNA-binding transcription factor activity
WP_003094069.1	MULTISPECIES: HugZ family protein [Pseudomonas]	30	7	21	7	27	798	7	0	Yes	-1.01967	0.455673		-1.0942	0.00410747		1.13986	0.0398629		-1.02315	0.187324		PA4388		hypothetical protein	P					Coil (COILS); IPR012349 (G3DSA:2.30.110.GENE3D); IPR037119 (G3DSA:3.20.180.GENE3D); PF13883 (PFAM); IPR019595 (PFAM); PTHR13343 (PANTHER); PTHR13343:SF24 (PANTHER); SSF50475 (SUPERFAMILY)	no GO terms	no GO terms
WP_003095211.1	MULTISPECIES: molecular chaperone DnaJ [Pseudomonas]	43	15	62	15	40.2	1044	15	0	Yes	-1.0923	0.269131		1.05007	0.46561		1.13962	0.139137		1.17311	0.0752169		PA4760	dnaJ	DnaJ protein	O	P:GO:0006259; P:GO:0006260; P:GO:0009408; P:GO:0016032; P:GO:0042026; P:GO:0044403; P:GO:0051085; P:GO:0065003; P:GO:1903506; F:GO:0003756; F:GO:0005524; F:GO:0008270; F:GO:0015035; F:GO:0016989; F:GO:0031072; F:GO:0051082; F:GO:0051087; C:GO:0005829; C:GO:0016020; C:GO:0032991	P:DNA metabolic process; P:DNA replication; P:response to heat; P:viral process; P:protein refolding; P:biological process involved in symbiotic interaction; P:chaperone cofactor-dependent protein refolding; P:protein-containing complex assembly; P:regulation of nucleic acid-templated transcription; F:protein disulfide isomerase activity; F:ATP binding; F:zinc ion binding; F:protein-disulfide reductase activity; F:sigma factor antagonist activity; F:heat shock protein binding; F:unfolded protein binding; F:chaperone binding; C:cytosol; C:membrane; C:protein-containing complex	EC:5.3.4.1; EC:1.8	Protein disulfide-isomerase; Acting on a sulfur group of donors	Coil (COILS); IPR001623 (PRINTS); IPR001305 (PFAM); IPR036869 (G3DSA:1.10.287.GENE3D); IPR012724 (TIGRFAM); IPR001623 (PFAM); IPR002939 (PFAM); G3DSA:2.60.260.20 (GENE3D); G3DSA:2.10.230.10 (GENE3D); G3DSA:2.60.260.20 (GENE3D); PTHR43096 (PANTHER); PTHR43096:SF48 (PANTHER); IPR018253 (PROSITE_PATTERNS); IPR001305 (PROSITE_PROFILES); IPR012724 (HAMAP); IPR001623 (PROSITE_PROFILES); cd10747 (CDD); IPR001623 (CDD); IPR001305 (CDD); IPR008971 (SUPERFAMILY); IPR036869 (SUPERFAMILY); IPR008971 (SUPERFAMILY); IPR036410 (SUPERFAMILY)	P:GO:0006457; P:GO:0009408; F:GO:0005524; F:GO:0031072; F:GO:0051082	P:protein folding; P:response to heat; F:ATP binding; F:heat shock protein binding; F:unfolded protein binding
WP_003096976.1	MULTISPECIES: thiol:disulfide interchange protein DsbA/DsbL [Pseudomonas]	43	7	42	7	23.4	943	7	0	Yes	1.19116	0.0159711		-1.12427	0.0649388		1.13958	0.038084		-2.84179	3.99585e-06	Lower	PA5489	dsbA	thiol:disulfide interchange protein DsbA	O	P:GO:0045454; F:GO:0015035; F:GO:0016853; C:GO:0042597	P:cell redox homeostasis; F:protein-disulfide reductase activity; F:isomerase activity; C:periplasmic space	EC:1.8; EC:5	Acting on a sulfur group of donors; Isomerases	IPR001853 (PFAM); G3DSA:3.40.30.10 (GENE3D); IPR023205 (PIRSF); PTHR35891 (PANTHER); PTHR35891:SF2 (PANTHER); IPR017937 (PROSITE_PATTERNS); IPR013766 (PROSITE_PROFILES); IPR023205 (CDD); IPR036249 (SUPERFAMILY)	F:GO:0016491	F:oxidoreductase activity
WP_003088486.1	MULTISPECIES: hypothetical protein [Pseudomonas]	45	3	11	3	11.3	474	3	0	Yes	-1.21475	0.00913686		-1.07729	0.169303		1.13883	0.0398982					PA1965		hypothetical protein						PS51257 (PROSITE_PROFILES)	no GO terms	no GO terms
WP_003091153.1	MULTISPECIES: UDP-N-acetylmuramate dehydrogenase [Pseudomonas]	24	6	18	6	37.6	672	6	0	Yes	1.18743	0.436051		-1.41049	0.167974		1.13822	0.391164		-1.09348	0.546901		PA2977	murB	UDP-N-acetylpyruvoylglucosamine reductase	M	P:GO:0007049; P:GO:0008360; P:GO:0051301; P:GO:0071555; F:GO:0008762; F:GO:0071949; C:GO:0005737	P:cell cycle; P:regulation of cell shape; P:cell division; P:cell wall organization; F:UDP-N-acetylmuramate dehydrogenase activity; F:FAD binding; C:cytoplasm	EC:1.1.1; EC:1.3.1.98	Acting on the CH-OH group of donors; UDP-N-acetylmuramate dehydrogenase	IPR016169 (G3DSA:3.30.465.GENE3D); IPR003170 (TIGRFAM); IPR011601 (PFAM); IPR036635 (G3DSA:3.90.78.GENE3D); IPR016167 (G3DSA:3.30.43.GENE3D); IPR006094 (PFAM); IPR003170 (PANTHER); PTHR21071:SF4 (PANTHER); IPR016166 (PROSITE_PROFILES); IPR003170 (HAMAP); IPR036635 (SUPERFAMILY); IPR036318 (SUPERFAMILY)	F:GO:0008762; F:GO:0016491; F:GO:0050660; F:GO:0071949	F:UDP-N-acetylmuramate dehydrogenase activity; F:oxidoreductase activity; F:flavin adenine dinucleotide binding; F:FAD binding
WP_003085891.1	MULTISPECIES: aminoacyl-tRNA hydrolase [Pseudomonas]	13	2	5	2	15.3	101	2	0	Yes	-1.26696	0.0198184		1.00626	0.848169		1.13723	0.364628		-1.31664	0.128762		PA0868		conserved hypothetical protein	J	P:GO:0006415; P:GO:0006417; P:GO:0072344; F:GO:0003747; F:GO:0004045; F:GO:0043022	P:translational termination; P:regulation of translation; P:rescue of stalled ribosome; F:translation release factor activity; F:aminoacyl-tRNA hydrolase activity; F:ribosome binding	EC:3.1.1.29; EC:3.1.1.1	Aminoacyl-tRNA hydrolase; Carboxylesterase	Coil (COILS); IPR000352 (PFAM); G3DSA:3.30.160.20 (GENE3D); mobidb-lite (MOBIDB_LITE); mobidb-lite (MOBIDB_LITE); PTHR47814 (PANTHER); IPR000352 (PROSITE_PATTERNS); IPR045853 (SUPERFAMILY)	P:GO:0006415; F:GO:0003747	P:translational termination; F:translation release factor activity
WP_003087807.1	MULTISPECIES: alpha-L-glutamate ligase-like protein [Pseudomonas]	41	11	33	11	36.2	910	11	0	Yes	-1.09063	0.0712295		1.04193	0.163816		1.13716	0.00166044		1.05517	0.287871		PA1766		hypothetical protein	HJ	P:GO:0009432; P:GO:0018410; F:GO:0005524; F:GO:0018169; F:GO:0046872; C:GO:0005737; C:GO:0005840	P:SOS response; P:C-terminal protein amino acid modification; F:ATP binding; F:ribosomal S6-glutamic acid ligase activity; F:metal ion binding; C:cytoplasm; C:ribosome	EC:6.3.2	Forming carbon-nitrogen bonds	IPR039523 (PFAM); G3DSA:3.30.470.20 (GENE3D); IPR011758 (TIGRFAM); PTHR21621 (PANTHER); PTHR21621:SF0 (PANTHER); IPR011761 (PROSITE_PROFILES); SSF56059 (SUPERFAMILY)	F:GO:0005524; F:GO:0046872	F:ATP binding; F:metal ion binding
WP_003090951.1	MULTISPECIES: transcription elongation factor GreB [Pseudomonas]	49	7	18	7	19.1	585	7	0	Yes	-1.05653	0.307365		-1.19961	0.00460409		1.13617	0.0165598		-1.07838	0.0951876		PA2859	greB	transcription elongation factor GreB	K	P:GO:0006414; P:GO:0032784; F:GO:0003677; F:GO:0003746; F:GO:0070063	P:translational elongation; P:regulation of DNA-templated transcription, elongation; F:DNA binding; F:translation elongation factor activity; F:RNA polymerase binding			Coil (COILS); IPR023459 (PIRSF); IPR036953 (G3DSA:3.10.50.GENE3D); IPR022691 (PFAM); IPR001437 (PFAM); IPR036805 (G3DSA:1.10.287.GENE3D); IPR006358 (TIGRFAM); IPR023459 (PANTHER); PTHR30437:SF6 (PANTHER); IPR018151 (PROSITE_PATTERNS); IPR006358 (HAMAP); IPR028624 (HAMAP); SSF54534 (SUPERFAMILY); IPR036805 (SUPERFAMILY)	P:GO:0032784; F:GO:0003677; F:GO:0070063	P:regulation of DNA-templated transcription, elongation; F:DNA binding; F:RNA polymerase binding
WP_003091453.1	MULTISPECIES: YciK family oxidoreductase [Pseudomonas]	28	6	23	6	26.3	524	6	0	Yes	-1.00602	0.910054		1.03537	0.371523		1.13551	0.26094		-1.18912	0.0079786		PA3173		probable short-chain dehydrogenase	IQ	F:GO:0016491	F:oxidoreductase activity	EC:1	Oxidoreductases	IPR002347 (PRINTS); IPR002347 (PFAM); G3DSA:3.40.50.720 (GENE3D); PTHR42901 (PANTHER); IPR020904 (PROSITE_PATTERNS); IPR036291 (SUPERFAMILY)	F:GO:0016491	F:oxidoreductase activity
WP_003092155.1	MULTISPECIES: cytochrome b [Pseudomonas]	14	2	3	2	19.2	119	2	0	Yes	-1.09919	0.167674		-1.17295	0.0207561		1.13407	0.0973616					PA3575		hypothetical protein	C	P:GO:0022904; F:GO:0009055; C:GO:0016021	P:respiratory electron transport chain; F:electron transfer activity; C:integral component of membrane	EC:1	Oxidoreductases	IPR011577 (PFAM); G3DSA:1.20.950.20 (GENE3D); PTHR30529 (PANTHER); PTHR30529:SF7 (PANTHER); IPR016174 (SUPERFAMILY)	P:GO:0022904; F:GO:0009055; C:GO:0016020; C:GO:0016021	P:respiratory electron transport chain; F:electron transfer activity; C:membrane; C:integral component of membrane
WP_003087537.1	MULTISPECIES: glutaminase B [Pseudomonas]	20	4	7	4	33	291	4	0	Yes	-1.00833	0.860278		1.09446	0.2479		1.13357	0.0146791		1.06826	0.424262		PA1638		conserved hypothetical protein	E	P:GO:0006537; P:GO:0006543; P:GO:0045926; F:GO:0004359	P:glutamate biosynthetic process; P:glutamine catabolic process; P:negative regulation of growth; F:glutaminase activity	EC:3.5.1.2	Glutaminase	IPR015868 (PFAM); IPR012338 (G3DSA:3.40.710.GENE3D); IPR015868 (TIGRFAM); IPR015868 (PANTHER); PTHR12544:SF29 (PANTHER); IPR015868 (HAMAP); IPR012338 (SUPERFAMILY)	P:GO:0006541; F:GO:0004359	P:glutamine metabolic process; F:glutaminase activity
WP_003091890.1	MULTISPECIES: flavodoxin [Pseudomonas]	31	4	21	4	15.9	813	4	0	Yes	1.05094	0.512874		-1.30478	0.0110315		1.13208	0.112327		-1.77472	0.00116543	Lower	PA3435		conserved hypothetical protein	C	F:GO:0004783; F:GO:0010181	F:sulfite reductase (NADPH) activity; F:FMN binding	EC:1.8.1.2	Assimilatory sulfite reductase (NADPH)	IPR001094 (PRINTS); IPR029039 (G3DSA:3.40.50.GENE3D); IPR008254 (PFAM); PTHR19384:SF87 (PANTHER); PTHR19384 (PANTHER); IPR008254 (PROSITE_PROFILES); IPR029039 (SUPERFAMILY)	F:GO:0010181	F:FMN binding
WP_003091446.1	MULTISPECIES: prephenate dehydratase [Pseudomonas]	46	15	35	15	40.6	782	15	0	Yes	1.03953	0.118007		1.11007	0.0694263		1.13197	0.0325996		-1.16468	0.000269247		PA3166	pheA	chorismate mutase	E	P:GO:0006571; P:GO:0006805; P:GO:0009094; P:GO:0046417; F:GO:0004106; F:GO:0004664; C:GO:0005737	P:tyrosine biosynthetic process; P:xenobiotic metabolic process; P:L-phenylalanine biosynthetic process; P:chorismate metabolic process; F:chorismate mutase activity; F:prephenate dehydratase activity; C:cytoplasm	EC:4.2.1.51; EC:5.4.99.5	Prephenate dehydratase; Chorismate mutase	Coil (COILS); IPR001086 (PFAM); G3DSA:3.30.70.260 (GENE3D); IPR008242 (PIRSF); G3DSA:3.40.190.10 (GENE3D); IPR002912 (PFAM); G3DSA:3.40.190.10 (GENE3D); IPR010957 (TIGRFAM); IPR036979 (G3DSA:1.20.59.GENE3D); IPR002701 (PFAM); PTHR21022 (PANTHER); PTHR21022:SF0 (PANTHER); IPR018528 (PROSITE_PATTERNS); IPR018528 (PROSITE_PATTERNS); IPR001086 (PROSITE_PROFILES); IPR002912 (PROSITE_PROFILES); IPR002701 (PROSITE_PROFILES); cd13630 (CDD); cd04905 (CDD); SSF53850 (SUPERFAMILY); IPR045865 (SUPERFAMILY); IPR036263 (SUPERFAMILY)	P:GO:0009094; P:GO:0046417; F:GO:0004106; F:GO:0004664; C:GO:0005737	P:L-phenylalanine biosynthetic process; P:chorismate metabolic process; F:chorismate mutase activity; F:prephenate dehydratase activity; C:cytoplasm
WP_010793455.1	MULTISPECIES: GntR family transcriptional regulator [Pseudomonas]	18	4	6	4	27.2	134	4	0	Yes	-1.12404	0.626562		-1.15466	0.614192		1.1318	0.523285		2.40798	0.0628828		PA4185		probable transcriptional regulator	K	P:GO:0006355; F:GO:0003677; F:GO:0003700	P:regulation of transcription, DNA-templated; F:DNA binding; F:DNA-binding transcription factor activity			IPR008920 (G3DSA:1.20.120.GENE3D); IPR036388 (G3DSA:1.10.10.GENE3D); IPR000524 (PFAM); IPR011711 (PFAM); PTHR43537 (PANTHER); PTHR43537:SF30 (PANTHER); IPR000524 (PROSITE_PROFILES); IPR036390 (SUPERFAMILY); IPR008920 (SUPERFAMILY)	P:GO:0006355; F:GO:0003700	P:regulation of transcription, DNA-templated; F:DNA-binding transcription factor activity
WP_003095747.1	MULTISPECIES: bifunctional D-glycero-beta-D-manno-heptose-7-phosphate kinase/D-glycero-beta-D-manno-heptose 1-phosphate adenylyltransferase HldE [Pseudomonas]	37	15	52	15	50.3	1445	15	0	Yes	-1.04214	0.34989		-1.06018	0.179189		1.13179	0.0204895		-1.00609	0.83539		PA4996	rfaE	LPS biosynthesis protein RfaE	H	P:GO:0009244; P:GO:0012501; P:GO:0046835; P:GO:0097171; F:GO:0005524; F:GO:0016773; F:GO:0033785; F:GO:0033786; C:GO:0005829	P:lipopolysaccharide core region biosynthetic process; P:programmed cell death; P:carbohydrate phosphorylation; P:ADP-L-glycero-beta-D-manno-heptose biosynthetic process; F:ATP binding; F:phosphotransferase activity, alcohol group as acceptor; F:heptose 7-phosphate kinase activity; F:heptose-1-phosphate adenylyltransferase activity; C:cytosol	EC:2.7.1.167; EC:2.7.7	D-glycero-beta-D-manno-heptose-7-phosphate kinase; Transferring phosphorus-containing groups	IPR004821 (TIGRFAM); IPR029056 (G3DSA:3.40.1190.GENE3D); IPR011611 (PFAM); IPR004821 (PFAM); IPR011913 (TIGRFAM); IPR011914 (TIGRFAM); IPR014729 (G3DSA:3.40.50.GENE3D); PTHR46969 (PANTHER); IPR002173 (PROSITE_PATTERNS); IPR023030 (HAMAP); IPR011913 (CDD); IPR029056 (SUPERFAMILY); SSF52374 (SUPERFAMILY)	P:GO:0005975; P:GO:0009058; F:GO:0003824; F:GO:0016773; F:GO:0016779	P:carbohydrate metabolic process; P:biosynthetic process; F:catalytic activity; F:phosphotransferase activity, alcohol group as acceptor; F:nucleotidyltransferase activity
WP_003158655.1	MULTISPECIES: AbrB family transcriptional regulator [Proteobacteria]	24	3	5	3	11.3	170	3	0	Yes	-1.09479	0.341959		-1.48311	0.00801877		1.1311	0.168584								K	P:GO:0001558; P:GO:0006355; F:GO:0003677; F:GO:0003700; F:GO:0097351	P:regulation of cell growth; P:regulation of transcription, DNA-templated; F:DNA binding; F:DNA-binding transcription factor activity; F:toxin sequestering activity			IPR031848 (PFAM); IPR007159 (TIGRFAM); G3DSA:2.10.260.10 (GENE3D); IPR007159 (PROSITE_PROFILES); IPR037914 (SUPERFAMILY)	P:GO:0001558; F:GO:0003677; F:GO:0003700; F:GO:0097351	P:regulation of cell growth; F:DNA binding; F:DNA-binding transcription factor activity; F:toxin sequestering activity
WP_003093311.1	MULTISPECIES: 6,7-dimethyl-8-ribityllumazine synthase [Pseudomonas]	36	5	31	5	16.4	700	5	0	Yes	-1.17823	0.00708109		-1.10271	0.0371063		1.1304	0.015427		-1.09141	0.0495506		PA4053	ribE	6,7-dimethyl-8-ribityllumazine synthase	H	P:GO:0009231; F:GO:0000906; F:GO:0016874; C:GO:0005576; C:GO:0005829; C:GO:0009349	P:riboflavin biosynthetic process; F:6,7-dimethyl-8-ribityllumazine synthase activity; F:ligase activity; C:extracellular region; C:cytosol; C:riboflavin synthase complex	EC:2.5.1.78; EC:6	6,7-dimethyl-8-ribityllumazine synthase; Ligases	IPR002180 (PFAM); IPR034964 (TIGRFAM); IPR036467 (G3DSA:3.40.50.GENE3D); IPR034964 (PANTHER); IPR034964 (HAMAP); IPR034964 (CDD); IPR036467 (SUPERFAMILY)	P:GO:0009231; F:GO:0000906; C:GO:0009349	P:riboflavin biosynthetic process; F:6,7-dimethyl-8-ribityllumazine synthase activity; C:riboflavin synthase complex
WP_003087229.1	MULTISPECIES: NAD-dependent DNA ligase LigA [Pseudomonas]	37	29	74	29	86.7	1776	29	0	Yes	1.0444	0.191508		1.02398	0.14083		1.13033	0.00128462		-1.01621	0.449663		PA1529	lig	DNA ligase	L	P:GO:0006260; P:GO:0006288; F:GO:0003677; F:GO:0003911; F:GO:0046872; F:GO:0070403; C:GO:0005829	P:DNA replication; P:base-excision repair, DNA ligation; F:DNA binding; F:DNA ligase (NAD+) activity; F:metal ion binding; F:NAD+ binding; C:cytosol	EC:6.5.1.2	DNA ligase (NAD(+))	IPR004149 (PFAM); G3DSA:1.10.150.20 (GENE3D); IPR001679 (PIRSF); IPR013839 (PFAM); G3DSA:2.40.50.140 (GENE3D); IPR004150 (PFAM); IPR001679 (TIGRFAM); G3DSA:1.10.150.20 (GENE3D); G3DSA:1.10.150.20 (GENE3D); IPR041663 (PFAM); G3DSA:1.10.287.610 (GENE3D); IPR036420 (G3DSA:3.40.50.GENE3D); G3DSA:6.20.10.30 (GENE3D); IPR001357 (PFAM); G3DSA:3.30.470.30 (GENE3D); PTHR23389:SF9 (PANTHER); PTHR23389 (PANTHER); PTHR23389:SF9 (PANTHER); PTHR23389 (PANTHER); IPR033136 (PROSITE_PATTERNS); IPR018239 (PROSITE_PATTERNS); IPR001357 (PROSITE_PROFILES); IPR001679 (HAMAP); cd17748 (CDD); IPR013839 (CDD); IPR010994 (SUPERFAMILY); IPR010994 (SUPERFAMILY); SSF56091 (SUPERFAMILY); IPR036420 (SUPERFAMILY); IPR012340 (SUPERFAMILY)	P:GO:0006260; P:GO:0006281; F:GO:0003911	P:DNA replication; P:DNA repair; F:DNA ligase (NAD+) activity
WP_003092094.1	MULTISPECIES: peroxide stress protein YaaA [Pseudomonas]	31	9	20	9	29.5	308	9	0	Yes	-1.06795	0.583397		1.14641	0.349391		1.12924	0.536488		1.52981	0.00938335	Higher	PA3539		conserved hypothetical protein	S	P:GO:0033194; C:GO:0005829	P:response to hydroperoxide; C:cytosol			IPR005583 (PFAM); IPR005583 (PANTHER); IPR005583 (HAMAP)	no GO terms	no GO terms
WP_003085962.1	MULTISPECIES: succinylglutamate desuccinylase [Pseudomonas]	35	11	31	11	36.9	561	11	0	Yes	1.02634	0.754124		1.29407	0.0168991		1.12915	0.190427		-1.15335	0.158842		PA0901	aruE	N-Succinylglutamate desuccinylase	E	P:GO:0019544; P:GO:0019545; F:GO:0008270; F:GO:0009017; F:GO:0016788; C:GO:0005829	P:arginine catabolic process to glutamate; P:arginine catabolic process to succinate; F:zinc ion binding; F:succinylglutamate desuccinylase activity; F:hydrolase activity, acting on ester bonds; C:cytosol	EC:3.5.1.96; EC:3.1	Succinylglutamate desuccinylase; Acting on ester bonds	IPR007036 (PFAM); IPR016681 (TIGRFAM); IPR016681 (PIRSF); G3DSA:3.40.630.10 (GENE3D); PTHR15162 (PANTHER); PTHR15162:SF7 (PANTHER); IPR016681 (HAMAP); IPR016681 (CDD); SSF53187 (SUPERFAMILY)	P:GO:0019544; P:GO:0019545; F:GO:0008270; F:GO:0009017; F:GO:0016788	P:arginine catabolic process to glutamate; P:arginine catabolic process to succinate; F:zinc ion binding; F:succinylglutamate desuccinylase activity; F:hydrolase activity, acting on ester bonds
WP_003088330.1	MULTISPECIES: LysR family transcriptional regulator [Pseudomonas]	11	3	6	3	34.8	136	3	0	Yes	1.08262	0.543903		1.24787	0.156091		1.12898	0.382314		-1.08514	0.747058		PA1961		probable transcriptional regulator	K	P:GO:0006355; F:GO:0003677; F:GO:0003700	P:regulation of transcription, DNA-templated; F:DNA binding; F:DNA-binding transcription factor activity			Coil (COILS); IPR000847 (PFAM); IPR036388 (G3DSA:1.10.10.GENE3D); IPR005119 (PFAM); G3DSA:3.40.190.290 (GENE3D); PTHR30126 (PANTHER); PTHR30126:SF84 (PANTHER); IPR000847 (PROSITE_PROFILES); SSF53850 (SUPERFAMILY); IPR036390 (SUPERFAMILY)	P:GO:0006355; F:GO:0003700	P:regulation of transcription, DNA-templated; F:DNA-binding transcription factor activity
WP_124127680.1	MULTISPECIES: hypothetical protein [Pseudomonas]	25	3	12	3	15.3	265	3	0	Yes	1.24964	0.000245115		-1.35932	0.000179161		1.12782	0.00573983													Coil (COILS); mobidb-lite (MOBIDB_LITE); mobidb-lite (MOBIDB_LITE); mobidb-lite (MOBIDB_LITE)	no GO terms	no GO terms
WP_003087150.1	MULTISPECIES: cytochrome c-type biogenesis protein CcmH [Pseudomonas]	38	5	12	5	17.5	481	5	0	Yes	-1.05153	0.56947		-1.68227	0.000730814	Down	1.12532	0.225677		1.21753	0.0417644		PA1482	ccmH	cytochrome C-type biogenesis protein CcmH	P	P:GO:0018378; F:GO:0046872; C:GO:0005886; C:GO:0016021	P:cytochrome c-heme linkage via heme-L-cysteine; F:metal ion binding; C:plasma membrane; C:integral component of membrane			IPR005616 (PFAM); IPR038297 (G3DSA:1.10.8.GENE3D); PTHR47870 (PANTHER); cd16378 (CDD)	no GO terms	no GO terms
WP_003091114.1	MULTISPECIES: TetR/AcrR family transcriptional regulator [Pseudomonas]	20	4	18	4	25	251	4	0	Yes	-1.01043	0.761705		-1.14505	0.0100603		1.12487	0.0414305		-1.17466	0.0045969		PA2957		probable transcriptional regulator	K	P:GO:0006355; F:GO:0000976; F:GO:0003700	P:regulation of transcription, DNA-templated; F:transcription cis-regulatory region binding; F:DNA-binding transcription factor activity			IPR001647 (PRINTS); IPR025996 (PFAM); IPR001647 (PFAM); G3DSA:1.10.357.10 (GENE3D); PTHR30055:SF187 (PANTHER); PTHR30055 (PANTHER); IPR001647 (PROSITE_PROFILES); IPR036271 (SUPERFAMILY); IPR009057 (SUPERFAMILY)	F:GO:0003677	F:DNA binding
WP_003084546.1	MULTISPECIES: pyrroline-5-carboxylate reductase [Pseudomonas]	22	5	25	5	28.1	756	5	0	Yes	1.06235	0.304874		-1.1081	0.126531		1.1247	0.114266		1.15811	0.0512784		PA0393	proC	pyrroline-5-carboxylate reductase	E	P:GO:0055129; F:GO:0004735; C:GO:0005737	P:L-proline biosynthetic process; F:pyrroline-5-carboxylate reductase activity; C:cytoplasm	EC:1.5.1.2	Pyrroline-5-carboxylate reductase	IPR000304 (PIRSF); IPR029036 (PFAM); IPR000304 (TIGRFAM); G3DSA:3.40.50.720 (GENE3D); G3DSA:1.10.3730.10 (GENE3D); IPR028939 (PFAM); PTHR11645:SF0 (PANTHER); IPR000304 (PANTHER); IPR000304 (PROSITE_PATTERNS); IPR000304 (HAMAP); IPR008927 (SUPERFAMILY); IPR036291 (SUPERFAMILY)	P:GO:0006561; F:GO:0004735	P:proline biosynthetic process; F:pyrroline-5-carboxylate reductase activity
WP_003096822.1	MULTISPECIES: aspartate ammonia-lyase [Pseudomonas]	28	13	72	13	51	1531	13	0	Yes	-1.09419	0.153129		-1.01267	0.806483		1.12337	0.107392		1.36243	0.000876246		PA5429	aspA	aspartate ammonia-lyase	E	P:GO:0006099; P:GO:0006531; F:GO:0008797; C:GO:0005829	P:tricarboxylic acid cycle; P:aspartate metabolic process; F:aspartate ammonia-lyase activity; C:cytosol	EC:4.3.1.1	Aspartate ammonia-lyase	IPR000362 (PRINTS); G3DSA:1.20.200.10 (GENE3D); IPR024083 (G3DSA:1.10.275.GENE3D); G3DSA:1.10.40.30 (GENE3D); IPR018951 (PFAM); IPR004708 (TIGRFAM); IPR022761 (PFAM); PTHR42696 (PANTHER); IPR020557 (PROSITE_PATTERNS); cd01357 (CDD); IPR008948 (SUPERFAMILY)	P:GO:0006099; P:GO:0006531; F:GO:0003824; F:GO:0008797; F:GO:0016829	P:tricarboxylic acid cycle; P:aspartate metabolic process; F:catalytic activity; F:aspartate ammonia-lyase activity; F:lyase activity
WP_003086963.1	MULTISPECIES: 4-phosphoerythronate dehydrogenase PdxB [Pseudomonas]	24	10	23	10	40.9	754	10	0	Yes	1.21664	0.221291		1.38066	0.0295452		1.12316	0.32356		-1.28454	0.0656589		PA1375	pdxB	erythronate-4-phosphate dehydrogenase	H	P:GO:0006805; P:GO:0008615; P:GO:0036001; F:GO:0033711; F:GO:0046983; F:GO:0051287; C:GO:0005829	P:xenobiotic metabolic process; P:pyridoxine biosynthetic process; P:'de novo' pyridoxal 5'-phosphate biosynthetic process; F:4-phosphoerythronate dehydrogenase activity; F:protein dimerization activity; F:NAD binding; C:cytosol	EC:1.1.1.290	4-phosphoerythronate dehydrogenase	G3DSA:3.40.50.720 (GENE3D); IPR006140 (PFAM); G3DSA:3.40.50.720 (GENE3D); IPR024531 (PFAM); IPR006139 (PFAM); IPR038251 (G3DSA:3.30.1370.GENE3D); PTHR42938:SF9 (PANTHER); PTHR42938 (PANTHER); IPR029753 (PROSITE_PATTERNS); IPR020921 (HAMAP); IPR020921 (CDD); IPR036291 (SUPERFAMILY); SSF52283 (SUPERFAMILY)	P:GO:0008615; F:GO:0016616; F:GO:0033711; F:GO:0046983; F:GO:0051287; C:GO:0005737	P:pyridoxine biosynthetic process; F:oxidoreductase activity, acting on the CH-OH group of donors, NAD or NADP as acceptor; F:4-phosphoerythronate dehydrogenase activity; F:protein dimerization activity; F:NAD binding; C:cytoplasm
WP_003096264.1	MULTISPECIES: glutamate--cysteine ligase [Pseudomonas]	25	12	40	12	59.2	1299	12	0	Yes	1.10461	0.0166406		1.37091	0.000127998		1.12286	0.00979833		-1.28687	0.000198482		PA5203	gshA	glutamate--cysteine ligase	H	P:GO:0006750; F:GO:0004357; F:GO:0005524; F:GO:0046872; C:GO:0005829	P:glutathione biosynthetic process; F:glutamate-cysteine ligase activity; F:ATP binding; F:metal ion binding; C:cytosol	EC:6.3.2.2	Glutamate--cysteine ligase	IPR006334 (TIGRFAM); IPR007370 (PFAM); G3DSA:3.30.590.20 (GENE3D); IPR006334 (PANTHER); IPR006334 (HAMAP); IPR014746 (SUPERFAMILY)	P:GO:0006750; F:GO:0003824; F:GO:0004357	P:glutathione biosynthetic process; F:catalytic activity; F:glutamate-cysteine ligase activity
WP_003092944.1	MULTISPECIES: ABC transporter substrate-binding protein [Pseudomonas]	21	5	8	5	28.5	352	5	0	Yes	1.39446	0.000331626		-1.26087	0.0225063		1.12226	0.117493		-1.59143	7.49016e-05	Lower	PA3865		putative periplasmic lysine-, arginine-, ornithine-binding protein	ET	P:GO:0071705; C:GO:0030288	P:nitrogen compound transport; C:outer membrane-bounded periplasmic space			G3DSA:3.40.190.10 (GENE3D); G3DSA:3.40.190.10 (GENE3D); IPR005768 (TIGRFAM); IPR001638 (PFAM); PTHR35936 (PANTHER); PTHR35936:SF27 (PANTHER); cd13703 (CDD); SSF53850 (SUPERFAMILY)	P:GO:0071705; C:GO:0030288	P:nitrogen compound transport; C:outer membrane-bounded periplasmic space
WP_003095737.1	MULTISPECIES: FAD-dependent oxidoreductase [Pseudomonas]	34	11	27	11	42.1	893	11	0	Yes	1.05137	0.388733		1.013	0.742157		1.12094	0.0856896		-1.19018	0.0196982		PA4991		hypothetical protein	E	F:GO:0016491	F:oxidoreductase activity	EC:1	Oxidoreductases	IPR006076 (PFAM); G3DSA:3.30.9.10 (GENE3D); IPR036188 (G3DSA:3.50.50.GENE3D); PTHR13847 (PANTHER); PTHR13847:SF263 (PANTHER); IPR036188 (SUPERFAMILY)	F:GO:0016491	F:oxidoreductase activity
WP_003084400.1	MULTISPECIES: RNA pyrophosphohydrolase [Pseudomonas]	29	4	15	4	18.7	462	4	0	Yes	1.09212	0.351878		1.32727	0.105222		1.12091	0.0820162		-1.18606	0.0271812		PA0336	rppH	RNA pyrophosphohydrolase, RppH	L	P:GO:0006402; P:GO:0050779; F:GO:0000287; F:GO:0034353; C:GO:0005737	P:mRNA catabolic process; P:RNA destabilization; F:magnesium ion binding; F:RNA pyrophosphohydrolase activity; C:cytoplasm	EC:3.6.1	Acting on acid anhydrides	IPR020476 (PRINTS); IPR000086 (PFAM); G3DSA:3.90.79.10 (GENE3D); PTHR11839:SF22 (PANTHER); PTHR11839 (PANTHER); IPR020084 (PROSITE_PATTERNS); IPR022927 (HAMAP); IPR000086 (PROSITE_PROFILES); IPR022927 (CDD); IPR015797 (SUPERFAMILY)	F:GO:0016787	F:hydrolase activity
WP_003092373.1	MULTISPECIES: acyl-ACP--UDP-N-acetylglucosamine O-acyltransferase [Pseudomonas]	28	7	17	7	28	605	7	0	Yes	-1.21821	0.00633832		1.0033	0.935613		1.12066	0.0477685		1.50862	0.00775008	Higher	PA3644	lpxA	UDP-N-acetylglucosamine acyltransferase	I	P:GO:0009103; P:GO:0009245; F:GO:0008780; F:GO:0042802; C:GO:0005829	P:lipopolysaccharide biosynthetic process; P:lipid A biosynthetic process; F:acyl-[acyl-carrier-protein]-UDP-N-acetylglucosamine O-acyltransferase activity; F:identical protein binding; C:cytosol	EC:2.3.1.129	Acyl-[acyl-carrier-protein]--UDP-N-acetylglucosamine O-acyltransferase	IPR037157 (G3DSA:1.20.1180.GENE3D); IPR010137 (PIRSF); IPR029098 (PFAM); G3DSA:2.160.10.10 (GENE3D); IPR001451 (PFAM); IPR010137 (TIGRFAM); IPR010137 (PANTHER); IPR018357 (PROSITE_PATTERNS); IPR010137 (HAMAP); IPR010137 (CDD); IPR011004 (SUPERFAMILY)	P:GO:0008610; F:GO:0008780; F:GO:0016740	P:lipid biosynthetic process; F:acyl-[acyl-carrier-protein]-UDP-N-acetylglucosamine O-acyltransferase activity; F:transferase activity
WP_003087895.1	MULTISPECIES: cysteine--tRNA ligase [Pseudomonas]	37	17	60	17	51.2	1866	17	0	Yes	1.20185	0.0210528		1.15046	0.00815336		1.11978	0.0177362		-1.75083	3.81922e-05	Lower	PA1795	cysS	cysteinyl-tRNA synthetase	J	P:GO:0006423; F:GO:0004817; F:GO:0005524; F:GO:0008270; F:GO:2001065; C:GO:0005829	P:cysteinyl-tRNA aminoacylation; F:cysteine-tRNA ligase activity; F:ATP binding; F:zinc ion binding; F:mannan binding; C:cytosol	EC:6.1.1.16	Cysteine--tRNA ligase	IPR024909 (PRINTS); G3DSA:1.20.120.1910 (GENE3D); IPR015273 (PFAM); IPR032678 (PFAM); IPR015803 (TIGRFAM); IPR014729 (G3DSA:3.40.50.GENE3D); IPR024909 (PANTHER); IPR015803 (HAMAP); IPR032678 (CDD); cd07963 (CDD); IPR009080 (SUPERFAMILY); SSF52374 (SUPERFAMILY)	P:GO:0006418; P:GO:0006423; F:GO:0000166; F:GO:0004812; F:GO:0004817; F:GO:0005524; C:GO:0005737	P:tRNA aminoacylation for protein translation; P:cysteinyl-tRNA aminoacylation; F:nucleotide binding; F:aminoacyl-tRNA ligase activity; F:cysteine-tRNA ligase activity; F:ATP binding; C:cytoplasm
WP_023098803.1	MULTISPECIES: aspartate--tRNA ligase [Pseudomonas]	41	21	104	21	66.2	2502	21	0	Yes	1.00266	0.887046		1.22877	0.000150324		1.11956	0.0066858		-1.28618	0.000549861		PA0963	aspS	aspartyl-tRNA synthetase	J	P:GO:0006422; F:GO:0003676; F:GO:0004815; F:GO:0005524; F:GO:0050560; C:GO:0005829	P:aspartyl-tRNA aminoacylation; F:nucleic acid binding; F:aspartate-tRNA ligase activity; F:ATP binding; F:aspartate-tRNA(Asn) ligase activity; C:cytosol	EC:6.1.1.12; EC:6.1.1.23	Aspartate--tRNA ligase; Aspartate--tRNA(Asn) ligase	IPR002312 (PRINTS); IPR004524 (TIGRFAM); IPR004364 (PFAM); IPR029351 (PFAM); IPR004115 (G3DSA:3.30.1360.GENE3D); IPR004365 (PFAM); G3DSA:2.40.50.140 (GENE3D); IPR045864 (G3DSA:3.30.930.GENE3D); IPR004524 (PTHR22594:PANTHER); PTHR22594 (PANTHER); IPR004524 (HAMAP); IPR006195 (PROSITE_PROFILES); cd04317 (CDD); cd00777 (CDD); IPR004115 (SUPERFAMILY); IPR012340 (SUPERFAMILY); IPR045864 (SUPERFAMILY)	P:GO:0006418; F:GO:0000166; F:GO:0003676; F:GO:0004812; F:GO:0005524; F:GO:0016874; C:GO:0005737	P:tRNA aminoacylation for protein translation; F:nucleotide binding; F:nucleic acid binding; F:aminoacyl-tRNA ligase activity; F:ATP binding; F:ligase activity; C:cytoplasm
WP_003098059.1	MULTISPECIES: RNA polymerase sigma factor SigX [Pseudomonas]	13	3	8	3	23.4	293	3	0	Yes	1.02704	0.652332		1.06665	0.366791		1.11946	0.175029								K	P:GO:2000142; F:GO:0003677; F:GO:0016987	P:regulation of DNA-templated transcription, initiation; F:DNA binding; F:sigma factor activity			Coil (COILS); IPR014284 (TIGRFAM); IPR007627 (PFAM); IPR007630 (PFAM); G3DSA:1.10.1740.10 (GENE3D); IPR036388 (G3DSA:1.10.10.GENE3D); IPR039425 (PANTHER); IPR013325 (SUPERFAMILY); IPR013324 (SUPERFAMILY)	P:GO:0006352; P:GO:0006355; F:GO:0003700	P:DNA-templated transcription, initiation; P:regulation of transcription, DNA-templated; F:DNA-binding transcription factor activity
WP_003091237.1	MULTISPECIES: AraC family transcriptional regulator [Pseudomonas]	9	4	5	4	38.8	135	4	0	Yes	1.11953	0.42255		1.57593	0.0198418	Up	1.1183	0.37147		1.00742	0.931494		PA3027		probable transcriptional regulator	K	P:GO:0006355; F:GO:0003700; F:GO:0043565	P:regulation of transcription, DNA-templated; F:DNA-binding transcription factor activity; F:sequence-specific DNA binding			IPR020449 (PRINTS); IPR032687 (PFAM); IPR018060 (PFAM); G3DSA:1.10.10.60 (GENE3D); mobidb-lite (MOBIDB_LITE); PTHR47894 (PANTHER); PTHR47894:SF1 (PANTHER); IPR018060 (PROSITE_PROFILES); IPR009057 (SUPERFAMILY)	P:GO:0006355; F:GO:0003700; F:GO:0043565	P:regulation of transcription, DNA-templated; F:DNA-binding transcription factor activity; F:sequence-specific DNA binding
WP_003089964.1	MULTISPECIES: 1-acyl-sn-glycerol-3-phosphate acyltransferase [Pseudomonas]	38	7	26	7	23.1	680	7	0	Yes	-1.25018	0.00199009		-1.29874	0.000467948		1.11819	0.0269199		2.05676	1.91778e-06	Higher	PA2537		probable acyltransferase	I	P:GO:0006654; F:GO:0003841	P:phosphatidic acid biosynthetic process; F:1-acylglycerol-3-phosphate O-acyltransferase activity	EC:2.3.1.51	1-acylglycerol-3-phosphate O-acyltransferase	IPR002123 (PFAM); PTHR10434:SF40 (PANTHER); PTHR10434 (PANTHER); cd07989 (CDD); SSF69593 (SUPERFAMILY)	F:GO:0016746	F:acyltransferase activity
WP_003090479.1	MULTISPECIES: NADH-quinone oxidoreductase subunit M [Pseudomonas]	5	2	6	2	55.7	329	2	0	Yes	1.10932	0.299867		1.31919	0.0110508		1.11809	0.195953		-1.49725	0.00236916	Lower	PA2648	nuoM	NADH dehydrogenase I chain M	C	P:GO:0015990; P:GO:0042773; F:GO:0008137; F:GO:0048039; C:GO:0005887; C:GO:0045272	P:electron transport coupled proton transport; P:ATP synthesis coupled electron transport; F:NADH dehydrogenase (ubiquinone) activity; F:ubiquinone binding; C:integral component of plasma membrane; C:plasma membrane respiratory chain complex I	EC:7.1.1.2; EC:1.6.5.11; EC:1.6.5.2	NADH:ubiquinone reductase (H(+)-translocating); NADH dehydrogenase (quinone); NAD(P)H dehydrogenase (quinone)	IPR003918 (PRINTS); IPR001750 (PFAM); IPR010227 (TIGRFAM); IPR003918 (PANTHER); PTHR43507:SF1 (PANTHER)	P:GO:0042773; F:GO:0008137	P:ATP synthesis coupled electron transport; F:NADH dehydrogenase (ubiquinone) activity
WP_003093869.1	MULTISPECIES: DUF853 domain-containing protein [Pseudomonas]	32	14	38	14	53.2	1060	14	0	Yes	1.11656	0.0484885		-1.13961	0.0187705		1.11747	0.0288828		-1.08106	0.107004		PA4308		conserved hypothetical protein	S					IPR033186 (PFAM); IPR027417 (G3DSA:3.40.50.GENE3D); IPR027417 (G3DSA:3.40.50.GENE3D); PTHR30121 (PANTHER); PTHR30121:SF6 (PANTHER); IPR027417 (SUPERFAMILY)	no GO terms	no GO terms
WP_003096103.1	MULTISPECIES: DUF4102 domain-containing protein [Pseudomonas]	32	4	6	4	16.2	116	4	0	Yes	-1.2856	0.0240066		1.02234	0.807694		1.11746	0.185732								L					IPR025166 (PFAM); IPR038488 (G3DSA:3.30.160.GENE3D); PTHR30629 (PANTHER); PTHR30629:SF9 (PANTHER)	no GO terms	no GO terms
WP_014603667.1	MULTISPECIES: 4'-phosphopantetheinyl transferase superfamily protein [Pseudomonas]	11	3	4	3	26.8	140	3	0	Yes	1.21782	0.190428		1.57162	0.032084	Up	1.1165	0.657912		-1.61815	0.0299135	Lower	PA1165	pcpS	PcpS	Q	P:GO:0009239; F:GO:0000287; F:GO:0008897; C:GO:0009366	P:enterobactin biosynthetic process; F:magnesium ion binding; F:holo-[acyl-carrier-protein] synthase activity; C:enterobactin synthetase complex	EC:2.7.8.7	Holo-[acyl-carrier-protein] synthase	IPR003542 (PRINTS); IPR008278 (PFAM); IPR041354 (PFAM); IPR003542 (PANTHER); IPR037143 (SUPERFAMILY)	P:GO:0009239; F:GO:0000287; F:GO:0008897; F:GO:0016780; C:GO:0009366	P:enterobactin biosynthetic process; F:magnesium ion binding; F:holo-[acyl-carrier-protein] synthase activity; F:phosphotransferase activity, for other substituted phosphate groups; C:enterobactin synthetase complex
WP_003092979.1	MULTISPECIES: sodium:proton antiporter [Pseudomonas]	6	3	9	3	45.5	226	3	0	Yes	1.11554	0.320424		-1.13357	0.303244		1.11649	0.34597		1.1701	0.213421		PA3887	nhaP	Na+/H+ antiporter NhaP	P	P:GO:0051453; P:GO:0071805; P:GO:0098656; P:GO:0098719; P:GO:1902600; F:GO:0015385; F:GO:0015386; C:GO:0005886; C:GO:0016021	P:regulation of intracellular pH; P:potassium ion transmembrane transport; P:anion transmembrane transport; P:sodium ion import across plasma membrane; P:proton transmembrane transport; F:sodium:proton antiporter activity; F:potassium:proton antiporter activity; C:plasma membrane; C:integral component of membrane	EC:7	Translocases	G3DSA:6.10.140.1330 (GENE3D); IPR006153 (PFAM); IPR018422 (PANTHER); PTHR10110:SF124 (PANTHER)	P:GO:0006812; P:GO:0055085; F:GO:0015299; C:GO:0016021	P:cation transport; P:transmembrane transport; F:solute:proton antiporter activity; C:integral component of membrane
WP_003085081.1	MULTISPECIES: thiosulfate sulfurtransferase GlpE [Pseudomonas]	18	2	3	2	12	47	2	0	Yes	-1.13376	0.509128		-1.2354	0.268207		1.11611	0.574437		-2.38519	0.00303607	Lower	PA0589		conserved hypothetical protein	P	P:GO:0006071; F:GO:0004792; C:GO:0005737	P:glycerol metabolic process; F:thiosulfate sulfurtransferase activity; C:cytoplasm	EC:2.8.1.1	Thiosulfate sulfurtransferase	IPR001763 (PFAM); IPR036873 (G3DSA:3.40.250.GENE3D); PTHR43031 (PANTHER); PTHR43031:SF6 (PANTHER); IPR023695 (HAMAP); IPR001763 (PROSITE_PROFILES); IPR023695 (CDD); IPR036873 (SUPERFAMILY)	F:GO:0004792; C:GO:0005737	F:thiosulfate sulfurtransferase activity; C:cytoplasm
WP_003087648.1	MULTISPECIES: 50S ribosomal protein L3 N(5)-glutamine methyltransferase [Pseudomonas]	15	4	11	4	34.2	306	4	0	Yes	0.997245	0.904045		1.15672	0.0281776		1.1154	0.00358268		-1.31221	0.00047392		PA1678		probable DNA methylase	J	P:GO:0018364; P:GO:0032775; F:GO:0003676; F:GO:0009007; F:GO:0036009; C:GO:0005829; C:GO:0005840	P:peptidyl-glutamine methylation; P:DNA methylation on adenine; F:nucleic acid binding; F:site-specific DNA-methyltransferase (adenine-specific) activity; F:protein-glutamine N-methyltransferase activity; C:cytosol; C:ribosome	EC:2.1.1.72	Site-specific DNA-methyltransferase (adenine-specific)	G3DSA:3.40.50.150 (GENE3D); IPR004556 (TIGRFAM); IPR017127 (PIRSF); IPR017127 (TIGRFAM); IPR007848 (PFAM); G3DSA:1.10.8.10 (GENE3D); PTHR47806 (PANTHER); IPR002052 (PROSITE_PATTERNS); IPR017127 (HAMAP); cd02440 (CDD); IPR029063 (SUPERFAMILY)	P:GO:0006479; P:GO:0032259; P:GO:0032775; F:GO:0003676; F:GO:0008168; F:GO:0008276; F:GO:0009007	P:protein methylation; P:methylation; P:DNA methylation on adenine; F:nucleic acid binding; F:methyltransferase activity; F:protein methyltransferase activity; F:site-specific DNA-methyltransferase (adenine-specific) activity
WP_003113045.1	MULTISPECIES: NAD(P)-dependent oxidoreductase [Pseudomonas]	14	4	11	4	32.9	290	4	0	Yes	-1.05786	0.217431		1.01288	0.77786		1.11522	0.0430905		-1.36266	0.000399835		PA4069		hypothetical protein	M	P:GO:0019305; P:GO:0045226; F:GO:0008831; C:GO:0005829	P:dTDP-rhamnose biosynthetic process; P:extracellular polysaccharide biosynthetic process; F:dTDP-4-dehydrorhamnose reductase activity; C:cytosol	EC:1.1.1.133	dTDP-4-dehydrorhamnose reductase	G3DSA:3.90.25.10 (GENE3D); G3DSA:3.40.50.720 (GENE3D); IPR029903 (PFAM); IPR005913 (PANTHER); IPR036291 (SUPERFAMILY)	no GO terms	no GO terms
WP_003086466.1	MULTISPECIES: RNA-binding protein S4 [Pseudomonas]	17	5	9	5	26.7	197	5	0	Yes	1.01284	0.841046		1.03466	0.64138		1.11502	0.215744		-1.00565	0.886894		PA1110		hypothetical protein	J	P:GO:0001522; F:GO:0003723; F:GO:0120159	P:pseudouridine synthesis; F:RNA binding; F:rRNA pseudouridine synthase activity	EC:5.4.99.24; EC:5.4.99.23; EC:5.4.99.19; EC:5.4.99.29; EC:5.4.99.20; EC:5.4.99.22; EC:5.4.99.21; EC:5.4.99.43	23S rRNA pseudouridine(955/2504/2580) synthase; 23S rRNA pseudouridine(1911/1915/1917) synthase; 16S rRNA pseudouridine(516) synthase; 23S rRNA pseudouridine(746) synthase; 23S rRNA pseudouridine(2457) synthase; 23S rRNA pseudouridine(2605) synthase; 23S rRNA pseudouridine(2604) synthase; 21S rRNA pseudouridine(2819) synthase	G3DSA:3.30.2350.10 (GENE3D); IPR036986 (G3DSA:3.10.290.GENE3D); IPR002942 (PFAM); PTHR21600 (PANTHER); PTHR21600:SF68 (PANTHER); PS50889 (PROSITE_PROFILES); cd02555 (CDD); IPR002942 (CDD); SSF55174 (SUPERFAMILY); IPR020103 (SUPERFAMILY)	P:GO:0001522; P:GO:0009451; F:GO:0003723; F:GO:0009982	P:pseudouridine synthesis; P:RNA modification; F:RNA binding; F:pseudouridine synthase activity
WP_003131823.1	MULTISPECIES: asparaginase [Pseudomonas]	15	4	6	4	34.7	114	4	0	Yes	1.04058	0.534104		1.25642	0.0496357		1.11494	0.499856		1.20928	0.049869		PA2253	ansA	L-asparaginase I	EJ	P:GO:0033345; P:GO:0043603; P:GO:0072329; F:GO:0004067; F:GO:0042802; C:GO:0005829	P:asparagine catabolic process via L-aspartate; P:cellular amide metabolic process; P:monocarboxylic acid catabolic process; F:asparaginase activity; F:identical protein binding; C:cytosol	EC:3.5.1.1	Asparaginase	IPR006034 (PRINTS); IPR040919 (PFAM); IPR027474 (PFAM); IPR006034 (PIRSF); IPR027473 (G3DSA:3.40.50.GENE3D); IPR037152 (G3DSA:3.40.50.GENE3D); PIRSF500176 (PIRSF); SFLDS00057 (SFLD); PTHR11707 (PANTHER); IPR027475 (PROSITE_PATTERNS); IPR020827 (PROSITE_PATTERNS); IPR006034 (PROSITE_PROFILES); IPR041725 (CDD); IPR036152 (SUPERFAMILY)	P:GO:0006520	P:cellular amino acid metabolic process
WP_003084826.1	MULTISPECIES: 8-amino-7-oxononanoate synthase [Pseudomonas]	11	4	8	4	42.2	135	4	0	Yes	1.03269	0.717907		1.00049	0.93542		1.11466	0.350135		-1.09344	0.375097		PA0501	bioF	8-amino-7-oxononanoate synthase	H	P:GO:0006805; P:GO:0009102; F:GO:0008710; F:GO:0030170	P:xenobiotic metabolic process; P:biotin biosynthetic process; F:8-amino-7-oxononanoate synthase activity; F:pyridoxal phosphate binding	EC:2.3.1.47	8-amino-7-oxononanoate synthase	IPR015421 (G3DSA:3.40.640.GENE3D); IPR004839 (PFAM); IPR015422 (G3DSA:3.90.1150.GENE3D); IPR004723 (TIGRFAM); PTHR13693:SF3 (PANTHER); PTHR13693 (PANTHER); IPR001917 (PROSITE_PATTERNS); IPR022834 (HAMAP); cd06454 (CDD); IPR015424 (SUPERFAMILY)	P:GO:0009058; P:GO:0009102; F:GO:0003824; F:GO:0008710; F:GO:0016740; F:GO:0030170	P:biosynthetic process; P:biotin biosynthetic process; F:catalytic activity; F:8-amino-7-oxononanoate synthase activity; F:transferase activity; F:pyridoxal phosphate binding
WP_003095692.1	MULTISPECIES: 3',5'-cyclic-AMP phosphodiesterase [Pseudomonas]	17	4	6	4	30.4	269	4	0	Yes	1.06771	0.707621		1.26572	0.234418		1.11437	0.66816					PA4969	cpdA	Cyclic AMP (cAMP) Phosphodiesterase, CpdA	S	F:GO:0000166; F:GO:0004115; F:GO:0008198	F:nucleotide binding; F:3',5'-cyclic-AMP phosphodiesterase activity; F:ferrous iron binding	EC:3.1.4.17; EC:3.1.4.53	3',5'-cyclic-nucleotide phosphodiesterase; 3',5'-cyclic-AMP phosphodiesterase	IPR004843 (PFAM); IPR029052 (G3DSA:3.60.21.GENE3D); PTHR42988 (PANTHER); IPR026575 (HAMAP); IPR026575 (CDD); IPR029052 (SUPERFAMILY)	F:GO:0004112; F:GO:0016787	F:cyclic-nucleotide phosphodiesterase activity; F:hydrolase activity
WP_003109905.1	MULTISPECIES: lipopolysaccharide heptosyltransferase II [Pseudomonas]	9	3	8	3	38.4	125	3	0	Yes	-1.10955	0.0945065		1.02821	0.541127		1.11399	0.0666642		1.0863	0.147101		PA5012	waaF	heptosyltransferase II	M	P:GO:0009244; F:GO:0008713; F:GO:0071968; C:GO:0005829	P:lipopolysaccharide core region biosynthetic process; F:ADP-heptose-lipopolysaccharide heptosyltransferase activity; F:lipid A-core heptosyltransferase activity; C:cytosol	EC:2.4	Glycosyltransferases	G3DSA:3.40.50.2000 (GENE3D); IPR011910 (TIGRFAM); IPR002201 (PFAM); G3DSA:3.40.50.2000 (GENE3D); PTHR30160:SF7 (PANTHER); PTHR30160 (PANTHER); IPR002201 (CDD); SSF53756 (SUPERFAMILY)	P:GO:0009103; F:GO:0016757	P:lipopolysaccharide biosynthetic process; F:glycosyltransferase activity
WP_003096179.1	MULTISPECIES: dTDP-glucose 4,6-dehydratase [Pseudomonas]	41	13	43	13	39.5	1054	13	0	Yes	1.05066	0.144434		1.05263	0.117123		1.11343	0.0133605		-1.67717	0.000205271	Lower	PA5161	rmlB	dTDP-D-glucose 4,6-dehydratase	M	P:GO:0009244; P:GO:0019305; F:GO:0008460; F:GO:0016491	P:lipopolysaccharide core region biosynthetic process; P:dTDP-rhamnose biosynthetic process; F:dTDP-glucose 4,6-dehydratase activity; F:oxidoreductase activity	EC:1; EC:4.2.1.46	Oxidoreductases; dTDP-glucose 4,6-dehydratase	IPR016040 (PFAM); G3DSA:3.90.25.10 (GENE3D); IPR005888 (TIGRFAM); G3DSA:3.40.50.720 (GENE3D); PTHR43000:SF7 (PANTHER); PTHR43000 (PANTHER); IPR020904 (PROSITE_PATTERNS); IPR005888 (CDD); IPR036291 (SUPERFAMILY)	P:GO:0009225; F:GO:0008460; F:GO:0016491	P:nucleotide-sugar metabolic process; F:dTDP-glucose 4,6-dehydratase activity; F:oxidoreductase activity
WP_003085069.1	MULTISPECIES: multifunctional CCA addition/repair protein [Pseudomonas]	27	9	18	9	45.6	476	9	0	Yes	1.08315	0.801618		1.06657	0.570234		1.11314	0.986151		-1.22677	0.0970556		PA0584	cca	tRNA nucleotidyl transferase	F	P:GO:0001680; P:GO:0016311; P:GO:0042245; F:GO:0000049; F:GO:0000287; F:GO:0004112; F:GO:0005524; F:GO:0016437; F:GO:0016791; F:GO:0052927; F:GO:0052928; F:GO:0052929	P:tRNA 3'-terminal CCA addition; P:dephosphorylation; P:RNA repair; F:tRNA binding; F:magnesium ion binding; F:cyclic-nucleotide phosphodiesterase activity; F:ATP binding; F:tRNA cytidylyltransferase activity; F:phosphatase activity; F:CTP:tRNA cytidylyltransferase activity; F:CTP:3'-cytidine-tRNA cytidylyltransferase activity; F:ATP:3'-cytidine-cytidine-tRNA adenylyltransferase activity	EC:3.1.4; EC:2.7.7.72; EC:2.7.7.19; EC:3.1.3	Acting on ester bonds; CCA tRNA nucleotidyltransferase; Polynucleotide adenylyltransferase; Acting on ester bonds	IPR043519 (G3DSA:3.30.460.GENE3D); G3DSA:1.10.3090.10 (GENE3D); IPR012006 (PIRSF); IPR032828 (PFAM); IPR006674 (PFAM); IPR002646 (PFAM); PTHR47545 (PANTHER); IPR012006 (HAMAP); IPR012006 (HAMAP); IPR006674 (PROSITE_PROFILES); IPR003607 (CDD); IPR002646 (CDD); SSF81891 (SUPERFAMILY); IPR043519 (SUPERFAMILY)	P:GO:0001680; P:GO:0006396; F:GO:0003723; F:GO:0004810; F:GO:0005524; F:GO:0016779	P:tRNA 3'-terminal CCA addition; P:RNA processing; F:RNA binding; F:tRNA adenylyltransferase activity; F:ATP binding; F:nucleotidyltransferase activity
WP_003092983.1	MULTISPECIES: glycine betaine ABC transporter substrate-binding protein [Pseudomonas]	25	7	12	7	34.7	287	7	0	Yes	1.17145	0.0251575		-1.12539	0.238614		1.1125	0.270917		1.2733	0.0692907		PA3889	opuCC	OpuC ABC transporter, periplasmic substrate-binding protein, OpuCC	M	P:GO:0055085; F:GO:0022857	P:transmembrane transport; F:transmembrane transporter activity	EC:7	Translocases	G3DSA:3.40.190.10 (GENE3D); G3DSA:3.40.190.120 (GENE3D); IPR007210 (PFAM); PTHR30177 (PANTHER); PTHR30177:SF4 (PANTHER); cd13611 (CDD); SSF53850 (SUPERFAMILY)	P:GO:0055085; F:GO:0022857; C:GO:0043190	P:transmembrane transport; F:transmembrane transporter activity; C:ATP-binding cassette (ABC) transporter complex
WP_003095219.1	MULTISPECIES: type II toxin-antitoxin system RatA family toxin [Pseudomonas]	11	2	9	2	16	159	2	0	Yes	-1.00846	0.946853		1.16926	0.153949		1.11202	0.49353		-1.2978	0.0268524		PA4767		conserved hypothetical protein	I	P:GO:0006744; P:GO:0045333; P:GO:0045947; F:GO:0043023; F:GO:0048039	P:ubiquinone biosynthetic process; P:cellular respiration; P:negative regulation of translational initiation; F:ribosomal large subunit binding; F:ubiquinone binding			IPR005031 (PFAM); IPR023393 (G3DSA:3.30.530.GENE3D); IPR044996 (PANTHER); PTHR12901:SF10 (PANTHER); IPR044996 (CDD); SSF55961 (SUPERFAMILY)	P:GO:0006744; P:GO:0045333; F:GO:0048039	P:ubiquinone biosynthetic process; P:cellular respiration; F:ubiquinone binding
WP_003096609.1	MULTISPECIES: RidA family protein [Pseudomonas]	71	7	50	7	13.6	1456	7	0	Yes	1.03272	0.88851		-1.12148	0.347033		1.11187	0.474505		-2.04617	0.00280362	Lower	PA5339		conserved hypothetical protein	J	F:GO:0016787	F:hydrolase activity	EC:3	Hydrolases	IPR006056 (TIGRFAM); IPR035959 (G3DSA:3.30.1330.GENE3D); IPR006175 (PFAM); PTHR11803:SF39 (PANTHER); IPR006175 (PANTHER); IPR019897 (PROSITE_PATTERNS); cd00448 (CDD); IPR035959 (SUPERFAMILY)	no GO terms	no GO terms
WP_003085524.1	MULTISPECIES: response regulator [Pseudomonas]	20	4	11	4	24.4	281	4	0	Yes	-1.10891	0.159462		1.26599	0.0173373		1.1108	0.132095		-1.39287	0.00468506		PA0756		probable two-component response regulator	T	P:GO:0000160; P:GO:0045893; F:GO:0000156; F:GO:0000976; F:GO:0001216; C:GO:0005829; C:GO:0032993	P:phosphorelay signal transduction system; P:positive regulation of transcription, DNA-templated; F:phosphorelay response regulator activity; F:transcription cis-regulatory region binding; F:DNA-binding transcription activator activity; C:cytosol; C:protein-DNA complex			IPR001789 (PFAM); G3DSA:6.10.250.690 (GENE3D); IPR001867 (PFAM); G3DSA:3.40.50.2300 (GENE3D); IPR036388 (G3DSA:1.10.10.GENE3D); IPR039420 (PANTHER); PTHR48111:SF18 (PANTHER); IPR001789 (PROSITE_PROFILES); IPR001867 (PROSITE_PROFILES); cd17624 (CDD); IPR001867 (CDD); IPR011006 (SUPERFAMILY)	P:GO:0000160; P:GO:0006355; F:GO:0003677	P:phosphorelay signal transduction system; P:regulation of transcription, DNA-templated; F:DNA binding
WP_003097241.1	MULTISPECIES: ParB/RepB/Spo0J family partition protein [Pseudomonas]	59	15	61	15	32	1482	15	0	Yes	-1.02158	0.653437		-1.18796	0.0142958		1.11044	0.181244		1.22248	0.00892068		PA5562	spoOJ	chromosome partitioning protein Spo0J	K	P:GO:0007059; P:GO:0045881; F:GO:0003677; F:GO:0042802; C:GO:0005694	P:chromosome segregation; P:positive regulation of sporulation resulting in formation of a cellular spore; F:DNA binding; F:identical protein binding; C:chromosome			Coil (COILS); G3DSA:1.10.10.2830 (GENE3D); IPR003115 (PFAM); IPR004437 (TIGRFAM); IPR041468 (PFAM); G3DSA:3.90.1530.30 (GENE3D); PTHR33375:SF1 (PANTHER); PTHR33375 (PANTHER); IPR001387 (PROSITE_PROFILES); cd16393 (CDD); IPR036086 (SUPERFAMILY)	F:GO:0003677	F:DNA binding
WP_003096792.1	MULTISPECIES: DUF3299 domain-containing protein [Pseudomonas]	21	3	9	3	20	218	3	0	Yes	1.11879	0.203668		-1.12718	0.19285		1.11015	0.218379		-1.64603	0.0018183	Lower	PA5423		hypothetical protein	S					G3DSA:2.40.50.870 (GENE3D); IPR021727 (PFAM)	no GO terms	no GO terms
WP_003087303.1	MULTISPECIES: cytochrome-c oxidase, cbb3-type subunit II [Pseudomonas]	23	5	41	3	22.7	837	5	3	Yes	-1.11468	0.128991		-1.09944	0.17591		1.10967	0.126251		-1.32617	0.00801527		PA1553	ccoO1	Cytochrome c oxidase, cbb3-type, CcoO subunit	C	P:GO:0022900; P:GO:1902600; F:GO:0004129; F:GO:0020037; F:GO:0046872; C:GO:0016021	P:electron transport chain; P:proton transmembrane transport; F:cytochrome-c oxidase activity; F:heme binding; F:metal ion binding; C:integral component of membrane	EC:1.9; EC:7.1.1.9	Acting on a heme group of donors; Cytochrome-c oxidase	IPR036909 (G3DSA:1.10.760.GENE3D); G3DSA:6.10.250.2250 (GENE3D); IPR003468 (TIGRFAM); IPR003468 (PFAM); IPR009056 (PROSITE_PROFILES); IPR036909 (SUPERFAMILY)	F:GO:0009055; F:GO:0020037	F:electron transfer activity; F:heme binding
WP_073660235.1	MULTISPECIES: LysR family transcriptional regulator ArgP [Pseudomonas]	11	3	4	3	32.4	219	3	0	Yes	-1.25595	0.16448		-1.13587	0.20647		1.10926	0.446115		-1.1923	0.259904		PA4363	iciA	inhibitor of chromosome initiation IciA	K	P:GO:0010628; P:GO:0010629; P:GO:0032297; P:GO:0045892; P:GO:0045893; F:GO:0003681; F:GO:0003700; F:GO:0043565	P:positive regulation of gene expression; P:negative regulation of gene expression; P:negative regulation of DNA-dependent DNA replication initiation; P:negative regulation of transcription, DNA-templated; P:positive regulation of transcription, DNA-templated; F:bent DNA binding; F:DNA-binding transcription factor activity; F:sequence-specific DNA binding			IPR000847 (PRINTS); IPR036388 (G3DSA:1.10.10.GENE3D); IPR005119 (PFAM); G3DSA:3.40.190.290 (GENE3D); IPR017685 (TIGRFAM); IPR000847 (PFAM); PTHR30579:SF2 (PANTHER); PTHR30579 (PANTHER); IPR000847 (PROSITE_PROFILES); IPR023490 (HAMAP); IPR036390 (SUPERFAMILY); SSF53850 (SUPERFAMILY)	P:GO:0006355; F:GO:0003700	P:regulation of transcription, DNA-templated; F:DNA-binding transcription factor activity
WP_003091541.1	MULTISPECIES: N-acetyltransferase [Pseudomonas]	14	5	10	5	42.2	234	5	0	Yes	-1.1021	0.844272		1.30562	0.668464		1.10822	0.9851		2.92147	0.0399138	Higher	PA3230		conserved hypothetical protein	S	F:GO:0016746	F:acyltransferase activity	EC:2.3	Acyltransferases	G3DSA:3.40.630.30 (GENE3D); IPR007434 (PFAM); PTHR47017 (PANTHER); IPR016181 (SUPERFAMILY)	no GO terms	no GO terms
WP_003093079.1	MULTISPECIES: HU family DNA-binding protein [Pseudomonas]	69	6	27	6	9.9	412	6	0	Yes	1.12424	0.0219549		-1.43716	0.000990518		1.10784	0.0597786		1.14269	0.0277464		PA3940		probable DNA binding protein	L	F:GO:0003677; C:GO:0005829	F:DNA binding; C:cytosol			IPR000119 (PRINTS); IPR010992 (G3DSA:4.10.520.GENE3D); IPR000119 (PFAM); PTHR33175:SF12 (PANTHER); IPR000119 (PANTHER); cd00591 (CDD); IPR010992 (SUPERFAMILY)	F:GO:0003677	F:DNA binding
WP_003087022.1	MULTISPECIES: agmatinase [Pseudomonas]	19	6	13	6	34.7	416	6	0	Yes	-1.03683	0.717134		1.31966	0.0291189		1.10619	0.361971		-2.47931	0.000224015	Lower	PA1421	gbuA	guanidinobutyrase	E	P:GO:0006527; P:GO:0033389; F:GO:0008783; F:GO:0046872; F:GO:0047971	P:arginine catabolic process; P:putrescine biosynthetic process from arginine, using agmatinase; F:agmatinase activity; F:metal ion binding; F:guanidinobutyrase activity	EC:3.5.3.11; EC:3.5.3.7	Agmatinase; Guanidinobutyrase	IPR006035 (PRINTS); G3DSA:3.40.800.10 (GENE3D); IPR006035 (PIRSF); IPR005925 (TIGRFAM); IPR006035 (PFAM); IPR006035 (PANTHER); PTHR11358:SF26 (PANTHER); IPR020855 (PROSITE_PATTERNS); IPR006035 (PROSITE_PROFILES); cd11592 (CDD); IPR023696 (SUPERFAMILY)	F:GO:0016813; F:GO:0046872	F:hydrolase activity, acting on carbon-nitrogen (but not peptide) bonds, in linear amidines; F:metal ion binding
WP_003090467.1	MULTISPECIES: NADH-quinone oxidoreductase subunit NuoI [Pseudomonas]	43	8	38	8	20.6	769	8	0	Yes	-1.09926	0.00983011		-1.10717	0.0071197		1.10591	0.00730618		1.08223	0.08132		PA2644	nuoI	NADH Dehydrogenase I chain I	C	P:GO:0009060; F:GO:0005506; F:GO:0048038; F:GO:0050136; F:GO:0051539; C:GO:0045272	P:aerobic respiration; F:iron ion binding; F:quinone binding; F:NADH dehydrogenase (quinone) activity; F:4 iron, 4 sulfur cluster binding; C:plasma membrane respiratory chain complex I	EC:1.6.5.11; EC:1.6.5.2	NADH dehydrogenase (quinone); NAD(P)H dehydrogenase (quinone)	IPR010226 (TIGRFAM); G3DSA:3.30.70.3270 (GENE3D); IPR017896 (PFAM); PTHR10849:SF20 (PANTHER); IPR010226 (PANTHER); IPR017900 (PROSITE_PATTERNS); IPR017896 (PROSITE_PROFILES); IPR017896 (PROSITE_PROFILES); IPR010226 (HAMAP); SSF54862 (SUPERFAMILY)	F:GO:0016651; F:GO:0051539; C:GO:0016020	F:oxidoreductase activity, acting on NAD(P)H; F:4 iron, 4 sulfur cluster binding; C:membrane
WP_003087843.1	MULTISPECIES: OmpA family protein [Pseudomonas]	58	14	247	14	37.6	6467	14	0	Yes	2.3614	0.00336601	Up	2.87053	0.00176987	Up	1.10564	0.64276		-1.98729	0.000471927	Lower	PA1777	oprF	Major porin and structural outer membrane porin OprF precursor	M	P:GO:0006811; P:GO:0008360; P:GO:0044406; P:GO:0055085; F:GO:0001851; F:GO:0005509; F:GO:0015288; C:GO:0009279; C:GO:0046930	P:ion transport; P:regulation of cell shape; P:adhesion of symbiont to host; P:transmembrane transport; F:complement component C3b binding; F:calcium ion binding; F:porin activity; C:cell outer membrane; C:pore complex	EC:7	Translocases	IPR006664 (PRINTS); IPR036737 (G3DSA:3.30.1330.GENE3D); IPR006665 (PFAM); G3DSA:2.40.160.20 (GENE3D); IPR008722 (PFAM); PTHR30128 (PANTHER); PTHR30128:SF54 (PANTHER); IPR006690 (PROSITE_PATTERNS); IPR006665 (PROSITE_PROFILES); IPR006665 (CDD); IPR036737 (SUPERFAMILY); IPR028974 (SUPERFAMILY); IPR011250 (SUPERFAMILY)	F:GO:0005509; C:GO:0009279; C:GO:0016021	F:calcium ion binding; C:cell outer membrane; C:integral component of membrane
WP_010895684.1	MULTISPECIES: formate dehydrogenase-N subunit alpha [Pseudomonas]	29	24	49	24	114.1	1078	24	0	Yes	1.04479	0.253709		1.06279	0.130864		1.10548	0.0297046		-1.05483	0.207808		PA4812	fdnG	formate dehydrogenase-O, major subunit	C	P:GO:0009061; P:GO:0022900; F:GO:0008863; F:GO:0009055; F:GO:0030151; F:GO:0043546; F:GO:0047111; F:GO:0051539	P:anaerobic respiration; P:electron transport chain; F:formate dehydrogenase (NAD+) activity; F:electron transfer activity; F:molybdenum ion binding; F:molybdopterin cofactor binding; F:formate dehydrogenase (cytochrome-c-553) activity; F:4 iron, 4 sulfur cluster binding	EC:1.17.2.3; EC:1.17.1.9; EC:1.2.2; EC:1.2.1	Formate dehydrogenase (cytochrome c-553); Formate dehydrogenase; Acting on the aldehyde or oxo group of donors; Acting on the aldehyde or oxo group of donors	Coil (COILS); G3DSA:2.40.40.20 (GENE3D); IPR006656 (PFAM); G3DSA:3.40.228.10 (GENE3D); G3DSA:3.30.200.210 (GENE3D); G3DSA:3.40.228.10 (GENE3D); G3DSA:3.40.50.740 (GENE3D); IPR006657 (PFAM); IPR006963 (PFAM); IPR006443 (TIGRFAM); PTHR43598 (PANTHER); PTHR43598:SF4 (PANTHER); IPR027467 (PROSITE_PATTERNS); IPR006311 (PROSITE_PROFILES); IPR006963 (PROSITE_PROFILES); cd02792 (CDD); cd02752 (CDD); IPR009010 (SUPERFAMILY); SSF53706 (SUPERFAMILY)	P:GO:0045333; F:GO:0008863; F:GO:0009055; F:GO:0016491; F:GO:0043546; F:GO:0047111; F:GO:0051539	P:cellular respiration; F:formate dehydrogenase (NAD+) activity; F:electron transfer activity; F:oxidoreductase activity; F:molybdopterin cofactor binding; F:formate dehydrogenase (cytochrome-c-553) activity; F:4 iron, 4 sulfur cluster binding
WP_003092400.1	MULTISPECIES: [protein-PII] uridylyltransferase [Pseudomonas]	12	11	18	11	103.4	373	11	0	Yes	1.36477	0.00841173		1.47339	0.00282931		1.10495	0.194714		-1.62972	0.000447903	Lower	PA3658	glnD	protein-PII uridylyltransferase	O	P:GO:0010628; P:GO:0018177; P:GO:0045893; P:GO:0090293; F:GO:0008081; F:GO:0008773	P:positive regulation of gene expression; P:protein uridylylation; P:positive regulation of transcription, DNA-templated; P:nitrogen catabolite regulation of transcription; F:phosphoric diester hydrolase activity; F:[protein-PII] uridylyltransferase activity	EC:3.1.4; EC:2.7.7.59	Acting on ester bonds; [Protein-PII] uridylyltransferase	IPR013546 (PFAM); G3DSA:1.20.120.330 (GENE3D); IPR010043 (TIGRFAM); IPR010043 (PIRSF); IPR006674 (PFAM); IPR002934 (PFAM); G3DSA:1.10.3090.10 (GENE3D); IPR043519 (G3DSA:3.30.460.GENE3D); IPR002912 (PFAM); IPR010043 (PANTHER); IPR002912 (PROSITE_PROFILES); IPR002912 (PROSITE_PROFILES); IPR010043 (HAMAP); IPR006674 (PROSITE_PROFILES); cd04900 (CDD); IPR003607 (CDD); cd05401 (CDD); cd04899 (CDD); IPR043519 (SUPERFAMILY); SSF81593 (SUPERFAMILY); SSF109604 (SUPERFAMILY); IPR045865 (SUPERFAMILY)	P:GO:0006807; F:GO:0008773; F:GO:0016779	P:nitrogen compound metabolic process; F:[protein-PII] uridylyltransferase activity; F:nucleotidyltransferase activity
WP_023098915.1	MULTISPECIES: glycosyltransferase [Pseudomonas]	12	4	12	4	49.3	253	4	0	Yes	1.01865	0.867706		1.05924	0.476704		1.10361	0.396803		1.43384	0.00991773		PA5456		putative glycosyltransferase	M	F:GO:0016740	F:transferase activity	EC:2	Transferases	PF13692 (PFAM); G3DSA:3.40.50.2000 (GENE3D); PTHR46656 (PANTHER); SSF53756 (SUPERFAMILY)	no GO terms	no GO terms
WP_003095173.1	MULTISPECIES: DUF2845 domain-containing protein [Pseudomonas]	21	2	5	2	11.7	329	2	0	Yes	1.18605	0.133327		-1.3391	0.0831591		1.10336	0.334286		-1.55577	0.00828229	Lower	PA4737		hypothetical protein	S					IPR021268 (PFAM)	no GO terms	no GO terms
WP_003109151.1	MULTISPECIES: chromosomal replication initiator protein DnaA [Pseudomonas]	44	18	57	18	57.7	1387	18	0	Yes	-1.04873	0.0518482		1.19653	7.33165e-05		1.10254	0.000827717		-1.33298	0.000129297		PA0001	dnaA	chromosomal replication initiator protein DnaA	L	P:GO:0006270; P:GO:0006275; P:GO:0051052; F:GO:0003688; F:GO:0005524; F:GO:0042802; C:GO:0005829; C:GO:0005886	P:DNA replication initiation; P:regulation of DNA replication; P:regulation of DNA metabolic process; F:DNA replication origin binding; F:ATP binding; F:identical protein binding; C:cytosol; C:plasma membrane			IPR020591 (PRINTS); IPR024633 (PFAM); IPR013159 (PFAM); IPR010921 (G3DSA:1.10.1750.GENE3D); IPR027417 (G3DSA:3.40.50.GENE3D); IPR001957 (TIGRFAM); IPR013317 (PFAM); G3DSA:1.10.8.60 (GENE3D); IPR038454 (G3DSA:3.30.300.GENE3D); mobidb-lite (MOBIDB_LITE); IPR001957 (PTHR30050:PANTHER); PTHR30050 (PANTHER); IPR018312 (PROSITE_PATTERNS); IPR001957 (HAMAP); cd00009 (CDD); IPR013159 (CDD); IPR010921 (SUPERFAMILY); IPR027417 (SUPERFAMILY)	P:GO:0006270; P:GO:0006275; F:GO:0003677; F:GO:0003688; F:GO:0005524; F:GO:0043565	P:DNA replication initiation; P:regulation of DNA replication; F:DNA binding; F:DNA replication origin binding; F:ATP binding; F:sequence-specific DNA binding
WP_014603944.1	MULTISPECIES: NAD(P)-dependent oxidoreductase [Pseudomonas]	23	5	14	5	30.8	383	5	0	Yes	-1.08082	0.305869		1.20124	0.026324		1.10217	0.140416		-1.14599	0.0878327		PA3312		probable 3-hydroxyisobutyrate dehydrogenase	I	F:GO:0008679; F:GO:0050661; F:GO:0051287	F:2-hydroxy-3-oxopropionate reductase activity; F:NADP binding; F:NAD binding	EC:1.1.1.60	2-hydroxy-3-oxopropionate reductase	G3DSA:3.40.50.720 (GENE3D); IPR013328 (G3DSA:1.10.1040.GENE3D); IPR015815 (PIRSF); IPR029154 (PFAM); IPR006115 (PFAM); PTHR43060 (PANTHER); PTHR43060:SF10 (PANTHER); IPR036291 (SUPERFAMILY); IPR008927 (SUPERFAMILY)	F:GO:0016491; F:GO:0050661; F:GO:0051287	F:oxidoreductase activity; F:NADP binding; F:NAD binding
WP_003090438.1	MULTISPECIES: NUDIX hydrolase [Pseudomonas]	33	4	8	4	17.5	240	4	0	Yes	1.05283	0.244532		1.05013	0.403801		1.10189	0.0213604		1.02091	0.753572		PA2625		conserved hypothetical protein	F	F:GO:0004787; F:GO:0017110; F:GO:0017111	F:thiamine-diphosphatase activity; F:nucleoside-diphosphatase activity; F:nucleoside-triphosphatase activity	EC:3.6.1.6	Nucleoside diphosphate phosphatase	G3DSA:3.90.79.10 (GENE3D); IPR000086 (PFAM); PTHR43222:SF2 (PANTHER); PTHR43222 (PANTHER); IPR020084 (PROSITE_PATTERNS); IPR000086 (PROSITE_PROFILES); IPR033713 (CDD); IPR015797 (SUPERFAMILY)	F:GO:0004787; F:GO:0016787; F:GO:0017110; F:GO:0017111	F:thiamine-diphosphatase activity; F:hydrolase activity; F:nucleoside-diphosphatase activity; F:nucleoside-triphosphatase activity
WP_003092229.1	MULTISPECIES: response regulator transcription factor [Pseudomonas]	47	7	33	7	23.5	1258	7	0	Yes	1.07564	0.070148		-1.01666	0.756561		1.09959	0.0156934		-1.15128	0.0172861		PA3604	erdR	response regulator ErdR	K	P:GO:0000160; P:GO:0006355; P:GO:0006508; P:GO:1900065; F:GO:0000156; F:GO:0003677; F:GO:0008233	P:phosphorelay signal transduction system; P:regulation of transcription, DNA-templated; P:proteolysis; P:regulation of ethanol catabolic process; F:phosphorelay response regulator activity; F:DNA binding; F:peptidase activity	EC:3.4	Acting on peptide bonds (peptidases)	IPR000792 (PRINTS); IPR000792 (PFAM); G3DSA:3.40.50.2300 (GENE3D); IPR001789 (PFAM); PTHR45566 (PANTHER); IPR000792 (PROSITE_PATTERNS); IPR000792 (PROSITE_PROFILES); IPR001789 (PROSITE_PROFILES); IPR000792 (CDD); cd17535 (CDD); IPR011006 (SUPERFAMILY)	P:GO:0000160; P:GO:0006355	P:phosphorelay signal transduction system; P:regulation of transcription, DNA-templated
WP_014604093.1	MULTISPECIES: dethiobiotin synthase [Pseudomonas]	29	5	8	5	23.4	331	5	0	Yes	-1.01267	0.823848		-1.07596	0.19953		1.0983	0.110086					PA0504	bioD	dethiobiotin synthase	H	P:GO:0009102; F:GO:0000287; F:GO:0004141; F:GO:0005524; C:GO:0005737	P:biotin biosynthetic process; F:magnesium ion binding; F:dethiobiotin synthase activity; F:ATP binding; C:cytoplasm	EC:6.3.3.3	Dethiobiotin synthase	IPR027417 (G3DSA:3.40.50.GENE3D); PF13500 (PFAM); IPR004472 (PIRSF); IPR004472 (TIGRFAM); IPR004472 (PANTHER); PTHR43210:SF5 (PANTHER); IPR004472 (HAMAP); cd03109 (CDD); IPR027417 (SUPERFAMILY)	P:GO:0009102; F:GO:0000287; F:GO:0004141; F:GO:0005524	P:biotin biosynthetic process; F:magnesium ion binding; F:dethiobiotin synthase activity; F:ATP binding
WP_003091600.1	MULTISPECIES: FKBP-type peptidyl-prolyl cis-trans isomerase [Pseudomonas]	46	10	89	10	26.8	2849	10	0	Yes	-1.12465	0.0480913		1.07554	0.144216		1.09815	0.117507		-1.10229	0.0759502		PA3262		probable peptidyl-prolyl cis-trans isomerase, FkbP-type	M	P:GO:0000413; P:GO:0006457; F:GO:0003755	P:protein peptidyl-prolyl isomerization; P:protein folding; F:peptidyl-prolyl cis-trans isomerase activity	EC:5.2.1.8	Peptidylprolyl isomerase	IPR036944 (G3DSA:1.10.287.GENE3D); G3DSA:3.10.50.40 (GENE3D); IPR000774 (PFAM); IPR001179 (PFAM); mobidb-lite (MOBIDB_LITE); PTHR43811:SF23 (PANTHER); PTHR43811 (PANTHER); PS51257 (PROSITE_PROFILES); IPR001179 (PROSITE_PROFILES); SSF54534 (SUPERFAMILY)	P:GO:0006457; F:GO:0003755	P:protein folding; F:peptidyl-prolyl cis-trans isomerase activity
WP_003094105.1	MULTISPECIES: DUF721 domain-containing protein [Pseudomonas]	15	2	4	2	17.5	162	2	0	Yes	1.09115	0.249379		1.0612	0.358506		1.09766	0.39335								S					Coil (COILS); IPR007922 (PFAM)	no GO terms	no GO terms
WP_003091983.1	MULTISPECIES: dihydrofolate reductase [Pseudomonas]	23	4	6	4	19.6	106	4	0	Yes	1.19052	0.42986		1.20976	0.127637		1.09651	0.604784								H	P:GO:0009231; F:GO:0008703	P:riboflavin biosynthetic process; F:5-amino-6-(5-phosphoribosylamino)uracil reductase activity	EC:1.1.1.193	5-amino-6-(5-phosphoribosylamino)uracil reductase	IPR024072 (G3DSA:3.40.430.GENE3D); IPR002734 (PFAM); PTHR38011 (PANTHER); PTHR38011:SF3 (PANTHER); IPR024072 (SUPERFAMILY)	P:GO:0009231; F:GO:0008703	P:riboflavin biosynthetic process; F:5-amino-6-(5-phosphoribosylamino)uracil reductase activity
WP_003121355.1	MULTISPECIES: LysR family transcriptional regulator [Pseudomonas]	16	5	11	5	34.6	241	5	0	Yes	1.06299	0.368316		1.10882	0.10992		1.09448	0.436107		-1.24571	0.0145192		PA5437		probable transcriptional regulator	K	P:GO:0006355; F:GO:0000976; F:GO:0003700	P:regulation of transcription, DNA-templated; F:transcription cis-regulatory region binding; F:DNA-binding transcription factor activity			IPR000847 (PRINTS); IPR036388 (G3DSA:1.10.10.GENE3D); IPR005119 (PFAM); IPR000847 (PFAM); G3DSA:3.40.190.290 (GENE3D); PTHR30126 (PANTHER); PTHR30126:SF5 (PANTHER); IPR000847 (PROSITE_PROFILES); cd08419 (CDD); SSF53850 (SUPERFAMILY); IPR036390 (SUPERFAMILY)	P:GO:0006355; F:GO:0003700	P:regulation of transcription, DNA-templated; F:DNA-binding transcription factor activity
WP_003086197.1	MULTISPECIES: LysR family transcriptional regulator [Pseudomonas]	12	3	4	3	33.6	116	3	0	Yes	-1.10009	0.519963		1.20084	0.166823		1.09392	0.520616								K	P:GO:0006355; F:GO:0003677; F:GO:0003700	P:regulation of transcription, DNA-templated; F:DNA binding; F:DNA-binding transcription factor activity			IPR000847 (PFAM); G3DSA:3.40.190.290 (GENE3D); IPR005119 (PFAM); IPR036388 (G3DSA:1.10.10.GENE3D); PTHR30537 (PANTHER); PTHR30537:SF68 (PANTHER); IPR000847 (PROSITE_PROFILES); cd08422 (CDD); SSF53850 (SUPERFAMILY); IPR036390 (SUPERFAMILY)	P:GO:0006355; F:GO:0003700	P:regulation of transcription, DNA-templated; F:DNA-binding transcription factor activity
WP_003158909.1	MULTISPECIES: WYL domain-containing protein [Proteobacteria]	32	8	14	8	34.3	348	8	0	Yes	-1.02508	0.771796		1.0637	0.644191		1.09364	0.271122								K	F:GO:0003677	F:DNA binding			IPR016634 (PIRSF); IPR026881 (PFAM)	no GO terms	no GO terms
WP_003096645.1	MULTISPECIES: chorismate lyase [Pseudomonas]	15	2	4	2	19.4	129	2	0	Yes	-1.12918	0.00395989		-1.52256	0.00655262	Down	1.09364	0.012577					PA5357		hypothetical protein	H	P:GO:0006744; P:GO:0042866; F:GO:0008813; C:GO:0005829	P:ubiquinone biosynthetic process; P:pyruvate biosynthetic process; F:chorismate lyase activity; C:cytosol	EC:4.1.3.40	Chorismate lyase	IPR007440 (PFAM); IPR028978 (G3DSA:3.40.1410.GENE3D); IPR007440 (PANTHER); IPR007440 (HAMAP); IPR028978 (SUPERFAMILY)	P:GO:0006744; F:GO:0008813; C:GO:0005737	P:ubiquinone biosynthetic process; F:chorismate lyase activity; C:cytoplasm
WP_003086994.1	MULTISPECIES: methyltransferase [Pseudomonas]	17	4	11	4	35	290	4	0	Yes	1.15282	0.0228694		1.06423	0.152667		1.09315	0.131784		-1.47489	0.121516		PA1407		hypothetical protein	J	P:GO:0006364; P:GO:0032259; F:GO:0008168; C:GO:0005737	P:rRNA processing; P:methylation; F:methyltransferase activity; C:cytoplasm	EC:2.1.1	Transferring one-carbon groups	IPR019614 (PFAM); G3DSA:3.40.50.150 (GENE3D); PTHR43042 (PANTHER); PTHR43042:SF1 (PANTHER); cd02440 (CDD); IPR029063 (SUPERFAMILY)	F:GO:0008168	F:methyltransferase activity
WP_003097282.1	MULTISPECIES: lysophospholipid acyltransferase [Pseudomonas]	31	9	28	9	33	439	9	0	Yes	-1.13177	0.00553752		1.01936	0.71638		1.09314	0.00449548		0.995313	0.926724		PA0011	htrB1	acyltransferase HtrB1	M	P:GO:0009245; P:GO:0034605; P:GO:0071236; P:GO:0071470; F:GO:0016747; C:GO:0016021	P:lipid A biosynthetic process; P:cellular response to heat; P:cellular response to antibiotic; P:cellular response to osmotic stress; F:acyltransferase activity, transferring groups other than amino-acyl groups; C:integral component of membrane	EC:2.3.1	Acyltransferases	IPR004960 (PIRSF); IPR004960 (PFAM); IPR004960 (PANTHER); PTHR30606:SF10 (PANTHER); IPR004960 (CDD)	F:GO:0016740; C:GO:0016021	F:transferase activity; C:integral component of membrane
WP_003158654.1	MULTISPECIES: type II toxin-antitoxin system YhaV family toxin [Proteobacteria]	33	5	12	5	17.8	232	5	0	Yes	-1.02155	0.890915		-1.3782	0.0511615		1.09264	0.575994								S	P:GO:0090501; F:GO:0004540; C:GO:0110001	P:RNA phosphodiester bond hydrolysis; F:ribonuclease activity; C:toxin-antitoxin complex	EC:3.1	Acting on ester bonds	Coil (COILS); IPR021679 (PFAM)	F:GO:0004540; C:GO:0110001	F:ribonuclease activity; C:toxin-antitoxin complex
WP_034085428.1	ribonuclease PH [Pseudomonas aeruginosa]	34	6	19	6	25.6	511	6	0	Yes	-1.09722	0.478011		1.19242	0.150772		1.09127	0.456192		-1.01948	0.780347		PA5334	rph	ribonuclease PH	J	P:GO:0008033; P:GO:0016075; P:GO:0031125; P:GO:0090503; F:GO:0000049; F:GO:0000175; F:GO:0009022	P:tRNA processing; P:rRNA catabolic process; P:rRNA 3'-end processing; P:RNA phosphodiester bond hydrolysis, exonucleolytic; F:tRNA binding; F:3'-5'-exoribonuclease activity; F:tRNA nucleotidyltransferase activity	EC:2.7.7.56; EC:3.1.13; EC:3.1.15	tRNA nucleotidyltransferase; Acting on ester bonds; Acting on ester bonds	IPR015847 (PFAM); IPR002381 (TIGRFAM); IPR001247 (PFAM); IPR027408 (G3DSA:3.30.230.GENE3D); PTHR11953:SF2 (PANTHER); PTHR11953 (PANTHER); IPR018336 (PROSITE_PATTERNS); IPR002381 (HAMAP); IPR002381 (CDD); IPR036345 (SUPERFAMILY); IPR020568 (SUPERFAMILY)	P:GO:0008033; F:GO:0000049; F:GO:0009022	P:tRNA processing; F:tRNA binding; F:tRNA nucleotidyltransferase activity
WP_003091145.1	MULTISPECIES: septum formation inhibitor Maf [Pseudomonas]	19	3	6	3	21	147	3	0	Yes	-1.03839	0.45324		-1.24383	0.00620002		1.09071	0.453504					PA2972		conserved hypothetical protein	D	P:GO:0009117; F:GO:0047429; C:GO:0005737	P:nucleotide metabolic process; F:nucleoside-triphosphate diphosphatase activity; C:cytoplasm	EC:3.6.1.9	Nucleotide diphosphatase	IPR029001 (G3DSA:3.90.950.GENE3D); IPR003697 (PFAM); IPR003697 (PIRSF); IPR003697 (TIGRFAM); PTHR43213:SF10 (PANTHER); IPR003697 (PANTHER); IPR003697 (HAMAP); IPR003697 (CDD); IPR029001 (SUPERFAMILY)	F:GO:0047429	F:nucleoside-triphosphate diphosphatase activity
WP_003110260.1	MULTISPECIES: acetate--CoA ligase [Pseudomonas]	36	19	74	19	71.7	1781	19	0	Yes	1.07391	0.089791		1.06795	0.114034		1.08916	0.321153		1.23546	0.00184265		PA0887	acsA	acetyl-coenzyme A synthetase	I	P:GO:0006476; P:GO:0006805; P:GO:0017001; P:GO:0018394; P:GO:0019427; P:GO:0034421; P:GO:0045733; F:GO:0003987; F:GO:0005524; F:GO:0016208; F:GO:0033558; F:GO:0046872; F:GO:0050218; C:GO:0005829	P:protein deacetylation; P:xenobiotic metabolic process; P:antibiotic catabolic process; P:peptidyl-lysine acetylation; P:acetyl-CoA biosynthetic process from acetate; P:post-translational protein acetylation; P:acetate catabolic process; F:acetate-CoA ligase activity; F:ATP binding; F:AMP binding; F:protein deacetylase activity; F:metal ion binding; F:propionate-CoA ligase activity; C:cytosol	EC:3; EC:6.2.1.17	Hydrolases; Propionate--CoA ligase	IPR032387 (PFAM); IPR000873 (PFAM); IPR045851 (G3DSA:3.30.300.GENE3D); IPR025110 (PFAM); IPR011904 (TIGRFAM); IPR042099 (G3DSA:3.40.50.GENE3D); PTHR24095:SF243 (PANTHER); PTHR24095 (PANTHER); IPR020845 (PROSITE_PATTERNS); IPR011904 (HAMAP); cd05966 (CDD); SSF56801 (SUPERFAMILY)	P:GO:0019427; F:GO:0003987; F:GO:0016208	P:acetyl-CoA biosynthetic process from acetate; F:acetate-CoA ligase activity; F:AMP binding
WP_003095770.1	MULTISPECIES: hypothetical protein [Pseudomonas]	17	4	6	4	29.4	111	4	0	Yes	-1.01	0.960666		1.22649	0.0801808		1.08911	0.50034		1.03094	0.81139		PA5007	wapG	WapG	KLT	P:GO:0016310; F:GO:0016301	P:phosphorylation; F:kinase activity	EC:2.7	Transferring phosphorus-containing groups	PF06293 (PFAM); IPR027023 (PIRSF); IPR011009 (SUPERFAMILY)	no GO terms	no GO terms
WP_003096775.1	MULTISPECIES: hypothetical protein [Pseudomonas]	41	7	26	7	22.6	688	7	0	Yes	-1.07713	0.083807		-1.11272	0.0294557		1.08854	0.269494		1.0905	0.148258		PA5414		hypothetical protein						PS51257 (PROSITE_PROFILES)	no GO terms	no GO terms
WP_003093150.1	MULTISPECIES: glutamate-1-semialdehyde 2,1-aminomutase [Pseudomonas]	31	10	40	10	45.4	1307	10	0	Yes	-1.01928	0.694155		1.11712	0.045468		1.08829	0.0954626		-1.23243	0.00600624		PA3977	hemL	glutamate-1-semialdehyde 2,1-aminomutase	H	P:GO:0006782; F:GO:0008483; F:GO:0030170; F:GO:0042286; F:GO:0042802; C:GO:0005737; C:GO:0005886	P:protoporphyrinogen IX biosynthetic process; F:transaminase activity; F:pyridoxal phosphate binding; F:glutamate-1-semialdehyde 2,1-aminomutase activity; F:identical protein binding; C:cytoplasm; C:plasma membrane	EC:2.6.1; EC:5.4.3.8	Transferring nitrogenous groups; Glutamate-1-semialdehyde 2,1-aminomutase	IPR015422 (G3DSA:3.90.1150.GENE3D); IPR004639 (TIGRFAM); IPR005814 (PFAM); IPR015421 (G3DSA:3.40.640.GENE3D); PTHR43713 (PANTHER); IPR005814 (PROSITE_PATTERNS); IPR004639 (HAMAP); IPR005814 (CDD); IPR015424 (SUPERFAMILY)	P:GO:0033014; F:GO:0003824; F:GO:0008483; F:GO:0030170; F:GO:0042286	P:tetrapyrrole biosynthetic process; F:catalytic activity; F:transaminase activity; F:pyridoxal phosphate binding; F:glutamate-1-semialdehyde 2,1-aminomutase activity
WP_003084655.1	MULTISPECIES: TetR family transcriptional regulator [Pseudomonas]	17	3	8	3	23.7	179	3	0	Yes	-1.02056	0.946209		-1.03181	0.893696		1.08786	0.953142		1.02335	0.950465		PA0436		probable transcriptional regulator	K	P:GO:0045892; F:GO:0003677	P:negative regulation of transcription, DNA-templated; F:DNA binding			IPR001647 (PRINTS); G3DSA:1.10.10.60 (GENE3D); IPR001647 (PFAM); G3DSA:1.10.357.10 (GENE3D); IPR013573 (PFAM); PTHR30055 (PANTHER); PTHR30055:SF196 (PANTHER); IPR001647 (PROSITE_PROFILES); IPR009057 (SUPERFAMILY); IPR036271 (SUPERFAMILY)	P:GO:0045892; F:GO:0003677	P:negative regulation of transcription, DNA-templated; F:DNA binding
WP_003095833.1	MULTISPECIES: shikimate kinase AroK [Pseudomonas]	26	4	12	4	19.2	267	4	0	Yes	1.14601	0.229451		1.23116	0.111698		1.08738	0.420395		1.18531	0.215995		PA5039	aroK	shikimate kinase	F	P:GO:0009073; P:GO:0009423; P:GO:0016310; P:GO:0019632; F:GO:0000287; F:GO:0004765; F:GO:0005524; C:GO:0005829	P:aromatic amino acid family biosynthetic process; P:chorismate biosynthetic process; P:phosphorylation; P:shikimate metabolic process; F:magnesium ion binding; F:shikimate kinase activity; F:ATP binding; C:cytosol	EC:2.7.1.71	Shikimate kinase	PR01100 (PRINTS); IPR027417 (G3DSA:3.40.50.GENE3D); IPR031322 (PFAM); PTHR21087:SF16 (PANTHER); PTHR21087 (PANTHER); IPR023000 (PROSITE_PATTERNS); IPR000623 (HAMAP); IPR000623 (CDD); IPR027417 (SUPERFAMILY)	no GO terms	no GO terms
WP_003084617.1	MULTISPECIES: adenosylmethionine--8-amino-7-oxononanoate transaminase [Pseudomonas]	20	9	24	9	52.5	485	9	0	Yes	-1.00618	0.971328		1.37364	0.00682995		1.08685	0.203149		-1.03183	0.656107		PA0420	bioA	adenosylmethionine-8-amino-7-oxononanoate aminotransferase	H	P:GO:0006805; P:GO:0009102; F:GO:0004015; F:GO:0030170; C:GO:0005737	P:xenobiotic metabolic process; P:biotin biosynthetic process; F:adenosylmethionine-8-amino-7-oxononanoate transaminase activity; F:pyridoxal phosphate binding; C:cytoplasm	EC:2.6.1.62	Adenosylmethionine--8-amino-7-oxononanoate transaminase	IPR015422 (G3DSA:3.90.1150.GENE3D); IPR015421 (G3DSA:3.40.640.GENE3D); IPR005815 (TIGRFAM); IPR005814 (PFAM); PTHR42684:SF17 (PANTHER); PTHR42684 (PANTHER); IPR005814 (PROSITE_PATTERNS); IPR005815 (HAMAP); IPR005814 (CDD); IPR015424 (SUPERFAMILY)	P:GO:0009102; F:GO:0003824; F:GO:0004015; F:GO:0008483; F:GO:0030170	P:biotin biosynthetic process; F:catalytic activity; F:adenosylmethionine-8-amino-7-oxononanoate transaminase activity; F:transaminase activity; F:pyridoxal phosphate binding
WP_003087146.1	MULTISPECIES: heme lyase CcmF/NrfE family subunit [Pseudomonas]	9	5	10	5	71.7	153	5	0	Yes	-1.12936	0.186595		-1.57187	0.0496792	Down	1.08585	0.766133		1.25481	0.000663703		PA1480	ccmF	cytochrome C-type biogenesis protein CcmF	O	P:GO:0015886; P:GO:0017004; F:GO:0015232; F:GO:0016829; F:GO:0020037; C:GO:0016021	P:heme transport; P:cytochrome complex assembly; F:heme transmembrane transporter activity; F:lyase activity; F:heme binding; C:integral component of membrane	EC:4; EC:7	Lyases; Translocases	IPR003568 (PRINTS); IPR003567 (PRINTS); IPR032523 (PFAM); IPR003568 (TIGRFAM); IPR002541 (PFAM); IPR003567 (PANTHER)	P:GO:0015886; P:GO:0017004; F:GO:0015232; F:GO:0020037; C:GO:0016020	P:heme transport; P:cytochrome complex assembly; F:heme transmembrane transporter activity; F:heme binding; C:membrane
WP_023098498.1	MULTISPECIES: 23S rRNA pseudouridine(2605) synthase RluB [Pseudomonas]	48	16	52	16	43.7	802	16	0	Yes	-1.08414	0.422558		-1.34116	0.0181937		1.08569	0.320648		-1.04172	0.619204		PA3179		conserved hypothetical protein	J	P:GO:0000455; F:GO:0003723; F:GO:0120159; C:GO:0005829	P:enzyme-directed rRNA pseudouridine synthesis; F:RNA binding; F:rRNA pseudouridine synthase activity; C:cytosol	EC:5.4.99.24; EC:5.4.99.23; EC:5.4.99.19; EC:5.4.99.29; EC:5.4.99.20; EC:5.4.99.22; EC:5.4.99.21; EC:5.4.99.43	23S rRNA pseudouridine(955/2504/2580) synthase; 23S rRNA pseudouridine(1911/1915/1917) synthase; 16S rRNA pseudouridine(516) synthase; 23S rRNA pseudouridine(746) synthase; 23S rRNA pseudouridine(2457) synthase; 23S rRNA pseudouridine(2605) synthase; 23S rRNA pseudouridine(2604) synthase; 21S rRNA pseudouridine(2819) synthase	IPR020094 (G3DSA:3.30.70.GENE3D); IPR006145 (PFAM); IPR002942 (PFAM); IPR042092 (G3DSA:3.30.70.GENE3D); IPR000748 (TIGRFAM); IPR036986 (G3DSA:3.10.290.GENE3D); mobidb-lite (MOBIDB_LITE); mobidb-lite (MOBIDB_LITE); mobidb-lite (MOBIDB_LITE); mobidb-lite (MOBIDB_LITE); PTHR21600 (PANTHER); PTHR21600:SF65 (PANTHER); IPR018496 (PROSITE_PATTERNS); PS50889 (PROSITE_PROFILES); cd02556 (CDD); IPR002942 (CDD); SSF55174 (SUPERFAMILY); IPR020103 (SUPERFAMILY)	P:GO:0001522; P:GO:0009451; F:GO:0003723; F:GO:0009982; F:GO:0016866	P:pseudouridine synthesis; P:RNA modification; F:RNA binding; F:pseudouridine synthase activity; F:intramolecular transferase activity
WP_003098853.1	MULTISPECIES: PTS IIA-like nitrogen regulatory protein PtsN [Pseudomonas]	18	3	13	3	16.7	367	3	0	Yes	1.00028	0.96956		1.13826	0.0527065		1.08521	0.152375		-1.14842	0.0434541		PA4464	ptsN	nitrogen regulatory IIA protein	G	P:GO:0009401; P:GO:0010243; P:GO:0032147; P:GO:0032412; P:GO:0034219; P:GO:0043086; F:GO:0004857; F:GO:0008982; F:GO:0016301; F:GO:0030295; C:GO:0005829	P:phosphoenolpyruvate-dependent sugar phosphotransferase system; P:response to organonitrogen compound; P:activation of protein kinase activity; P:regulation of ion transmembrane transporter activity; P:carbohydrate transmembrane transport; P:negative regulation of catalytic activity; F:enzyme inhibitor activity; F:protein-N(PI)-phosphohistidine-sugar phosphotransferase activity; F:kinase activity; F:protein kinase activator activity; C:cytosol	EC:7; EC:2.7.1.69	Translocases; Transferring phosphorus-containing groups	IPR002178 (PFAM); IPR006320 (TIGRFAM); IPR016152 (G3DSA:3.40.930.GENE3D); PTHR47738 (PANTHER); PTHR47738:SF1 (PANTHER); IPR002178 (PROSITE_PROFILES); IPR002178 (CDD); IPR016152 (SUPERFAMILY)	P:GO:0009401; F:GO:0008982	P:phosphoenolpyruvate-dependent sugar phosphotransferase system; F:protein-N(PI)-phosphohistidine-sugar phosphotransferase activity
WP_003114264.1	MULTISPECIES: 2-oxoglutarate dehydrogenase complex dihydrolipoyllysine-residue succinyltransferase [Pseudomonas]	41	11	72	11	42.9	1717	11	0	Yes	1.05379	0.180933		-1.28705	0.00246691		1.08462	0.0636366		1.20153	0.00669008		PA1586	sucB	dihydrolipoamide succinyltransferase (E2 subunit)	C	P:GO:0006099; P:GO:0006101; P:GO:0006805; P:GO:0016999; P:GO:0033512; F:GO:0004149; F:GO:0031405; C:GO:0005829; C:GO:0045252	P:tricarboxylic acid cycle; P:citrate metabolic process; P:xenobiotic metabolic process; P:antibiotic metabolic process; P:L-lysine catabolic process to acetyl-CoA via saccharopine; F:dihydrolipoyllysine-residue succinyltransferase activity; F:lipoic acid binding; C:cytosol; C:oxoglutarate dehydrogenase complex	EC:2.3.1.61	Dihydrolipoyllysine-residue succinyltransferase	G3DSA:2.40.50.100 (GENE3D); IPR006255 (TIGRFAM); IPR023213 (G3DSA:3.30.559.GENE3D); IPR001078 (PFAM); IPR036625 (G3DSA:4.10.320.GENE3D); IPR004167 (PFAM); IPR000089 (PFAM); PTHR43416 (PANTHER); IPR003016 (PROSITE_PATTERNS); IPR004167 (PROSITE_PROFILES); IPR000089 (PROSITE_PROFILES); cd06849 (CDD); SSF52777 (SUPERFAMILY); IPR011053 (SUPERFAMILY); IPR036625 (SUPERFAMILY)	P:GO:0006099; F:GO:0004149; F:GO:0016746; C:GO:0045252	P:tricarboxylic acid cycle; F:dihydrolipoyllysine-residue succinyltransferase activity; F:acyltransferase activity; C:oxoglutarate dehydrogenase complex
WP_003091190.1	MULTISPECIES: hypothetical protein [Pseudomonas]	23	3	7	3	22.5	190	3	0	Yes	1.25809	0.0631678		-1.45511	0.0171101		1.08461	0.628981		-1.01527	0.902125		PA3003		hypothetical protein	S					IPR021241 (PFAM); mobidb-lite (MOBIDB_LITE)	no GO terms	no GO terms
WP_003134970.1	MULTISPECIES: NADAR family protein [Pseudomonas]	15	3	6	3	20.4	137	3	0	Yes	-1.17167	0.00844933		-1.03991	0.324941		1.08377	0.112031					PA4580		conserved hypothetical protein	O					IPR037238 (G3DSA:1.10.357.GENE3D); IPR012816 (TIGRFAM); IPR012816 (PFAM); IPR012816 (CDD); IPR037238 (SUPERFAMILY)	no GO terms	no GO terms
WP_003086574.1	MULTISPECIES: two-component sensor histidine kinase [Pseudomonas]	28	8	18	8	50.2	807	8	0	Yes	1.13621	0.0601908		1.16458	0.0248675		1.08245	0.272487		-1.54156	0.0227298	Lower	PA1180	phoQ	two-component sensor PhoQ	T	P:GO:0000160; P:GO:0018106; F:GO:0000155; F:GO:0005524; C:GO:0005886; C:GO:0016021	P:phosphorelay signal transduction system; P:peptidyl-histidine phosphorylation; F:phosphorelay sensor kinase activity; F:ATP binding; C:plasma membrane; C:integral component of membrane	EC:2.7.3; EC:2.7.13.3	Transferring phosphorus-containing groups; Histidine kinase	IPR004358 (PRINTS); IPR003594 (PFAM); IPR036890 (G3DSA:3.30.565.GENE3D); G3DSA:1.10.287.130 (GENE3D); PTHR45436:SF4 (PANTHER); PTHR45436 (PANTHER); IPR003660 (PROSITE_PROFILES); IPR005467 (PROSITE_PROFILES); cd16954 (CDD); IPR003661 (CDD); IPR036097 (SUPERFAMILY); IPR036890 (SUPERFAMILY)	P:GO:0007165; P:GO:0016310; F:GO:0000155; F:GO:0016772; C:GO:0016021	P:signal transduction; P:phosphorylation; F:phosphorelay sensor kinase activity; F:transferase activity, transferring phosphorus-containing groups; C:integral component of membrane
WP_003084496.1	MULTISPECIES: insulinase family protein [Pseudomonas]	24	12	35	12	53.1	756	12	0	Yes	-1.03645	0.294938		-1.08586	0.0300137		1.08235	0.0551823					PA0371		putative Zn-dependent peptidase	S	F:GO:0003824; F:GO:0046872	F:catalytic activity; F:metal ion binding			IPR011765 (PFAM); G3DSA:3.30.830.10 (GENE3D); IPR007863 (PFAM); G3DSA:3.30.830.10 (GENE3D); mobidb-lite (MOBIDB_LITE); mobidb-lite (MOBIDB_LITE); PTHR11851:SF197 (PANTHER); PTHR11851 (PANTHER); IPR011249 (SUPERFAMILY); IPR011249 (SUPERFAMILY)	F:GO:0046872	F:metal ion binding
WP_003092676.1	MULTISPECIES: phosphotransferase system, N-acetylglucosamine-specific enzyme IIABC [Pseudomonas]	11	5	8	5	60.6	221	5	0	Yes	-1.0589	0.489409		1.10737	0.301197		1.08228	0.936882		-1.27115	0.0114855		PA3761	nagE	N-Acetyl-D-Glucosamine phosphotransferase system transporter	G	P:GO:0006974; P:GO:0009401; P:GO:0015764; P:GO:0016310; P:GO:0034219; F:GO:0008982; F:GO:0015572; F:GO:0016301; F:GO:0090586; F:GO:0103111; C:GO:0005886; C:GO:0016021; C:GO:0019866	P:cellular response to DNA damage stimulus; P:phosphoenolpyruvate-dependent sugar phosphotransferase system; P:N-acetylglucosamine transport; P:phosphorylation; P:carbohydrate transmembrane transport; F:protein-N(PI)-phosphohistidine-sugar phosphotransferase activity; F:N-acetylglucosamine transmembrane transporter activity; F:kinase activity; F:protein-phosphocysteine-N-acetylglucosamine phosphotransferase system transporter activity; F:D-glucosamine PTS permease activity; C:plasma membrane; C:integral component of membrane; C:organelle inner membrane	EC:7; EC:2.7.1.69	Translocases; Transferring phosphorus-containing groups	IPR018113 (PFAM); IPR001996 (TIGRFAM); IPR036878 (G3DSA:3.30.1360.GENE3D); IPR010974 (TIGRFAM); IPR003352 (PFAM); PTHR30009 (PANTHER); PTHR30009:SF4 (PANTHER); IPR018113 (PROSITE_PATTERNS); IPR001996 (PROSITE_PROFILES); IPR001996 (PROSITE_PROFILES); IPR013013 (PROSITE_PROFILES); IPR018113 (CDD); IPR036878 (SUPERFAMILY); IPR036878 (SUPERFAMILY)	P:GO:0009401; F:GO:0008982; F:GO:0015572; C:GO:0016020; C:GO:0016021; C:GO:0019866	P:phosphoenolpyruvate-dependent sugar phosphotransferase system; F:protein-N(PI)-phosphohistidine-sugar phosphotransferase activity; F:N-acetylglucosamine transmembrane transporter activity; C:membrane; C:integral component of membrane; C:organelle inner membrane
WP_003091739.1	MULTISPECIES: D-serine ammonia-lyase [Pseudomonas]	32	12	23	12	48.2	565	12	0	Yes	1.02968	0.706516		1.14991	0.156296		1.08211	0.381833		-1.10789	0.272961		PA3357	dsdA	D-serine dehydratase	E	P:GO:0006974; P:GO:0036088; P:GO:0042178; P:GO:0051410; F:GO:0008721; F:GO:0016836; F:GO:0030170; C:GO:0005829	P:cellular response to DNA damage stimulus; P:D-serine catabolic process; P:xenobiotic catabolic process; P:detoxification of nitrogen compound; F:D-serine ammonia-lyase activity; F:hydro-lyase activity; F:pyridoxal phosphate binding; C:cytosol	EC:4.2.1; EC:4.3.1.18	Carbon-oxygen lyases; D-serine ammonia-lyase	IPR036052 (G3DSA:3.40.50.GENE3D); IPR001926 (PFAM); IPR011780 (TIGRFAM); IPR036052 (G3DSA:3.40.50.GENE3D); IPR011780 (PTHR48078:PANTHER); PTHR48078 (PANTHER); IPR000634 (PROSITE_PATTERNS); IPR011780 (HAMAP); IPR036052 (SUPERFAMILY)	P:GO:0006520; P:GO:0046416; F:GO:0008721; F:GO:0030170	P:cellular amino acid metabolic process; P:D-amino acid metabolic process; F:D-serine ammonia-lyase activity; F:pyridoxal phosphate binding
WP_003090460.1	MULTISPECIES: NADH-quinone oxidoreductase subunit NuoE [Pseudomonas]	37	5	22	5	18.1	585	5	0	Yes	-1.13643	0.322782		1.0442	0.901374		1.0814	0.455491		1.24064	0.121761		PA2640	nuoE	NADH dehydrogenase I chain E	C	P:GO:0022904; F:GO:0046872; F:GO:0048038; F:GO:0050136; F:GO:0051537; C:GO:0045272	P:respiratory electron transport chain; F:metal ion binding; F:quinone binding; F:NADH dehydrogenase (quinone) activity; F:2 iron, 2 sulfur cluster binding; C:plasma membrane respiratory chain complex I	EC:1.6.5.11; EC:1.6.5.2	NADH dehydrogenase (quinone); NAD(P)H dehydrogenase (quinone)	IPR041921 (G3DSA:1.10.10.GENE3D); PF01257 (PFAM); IPR002023 (PIRSF); G3DSA:3.40.30.10 (GENE3D); IPR002023 (TIGRFAM); PTHR10371 (PANTHER); IPR002023 (PROSITE_PATTERNS); IPR042128 (CDD); IPR036249 (SUPERFAMILY)	F:GO:0016491	F:oxidoreductase activity
WP_003141891.1	MULTISPECIES: sensor histidine kinase [Pseudomonas]	16	9	15	9	68.5	403	9	0	Yes	1.01808	0.57633		-1.09564	0.16437		1.08084	0.334068		-2.05733	7.19972e-07	Lower	PA5165	dctB	DctB	T	P:GO:0000160; P:GO:0016310; F:GO:0000155; F:GO:0005524; C:GO:0016021	P:phosphorelay signal transduction system; P:phosphorylation; F:phosphorelay sensor kinase activity; F:ATP binding; C:integral component of membrane	EC:2.7.3; EC:2.7.13.3	Transferring phosphorus-containing groups; Histidine kinase	Coil (COILS); IPR004358 (PRINTS); IPR036890 (G3DSA:3.30.565.GENE3D); G3DSA:6.10.250.3020 (GENE3D); G3DSA:3.30.450.20 (GENE3D); IPR003661 (PFAM); IPR003594 (PFAM); IPR017055 (PIRSF); G3DSA:1.10.287.130 (GENE3D); IPR033479 (PFAM); G3DSA:3.30.450.20 (GENE3D); PTHR43065 (PANTHER); PTHR43065:SF10 (PANTHER); IPR005467 (PROSITE_PROFILES); IPR003661 (CDD); cd00075 (CDD); IPR036097 (SUPERFAMILY); IPR029151 (SUPERFAMILY); IPR036890 (SUPERFAMILY)	P:GO:0007165; P:GO:0016310; F:GO:0000155; F:GO:0016772	P:signal transduction; P:phosphorylation; F:phosphorelay sensor kinase activity; F:transferase activity, transferring phosphorus-containing groups
WP_003109797.1	MULTISPECIES: exodeoxyribonuclease VII large subunit [Pseudomonas]	38	17	43	17	51.2	1068	17	0	Yes	-1.04103	0.484638		-1.16595	0.0263152		1.08081	0.179968		1.43258	0.000648974		PA3777	xseA	exodeoxyribonuclease VII large subunit	L	P:GO:0006308; P:GO:0090305; F:GO:0003676; F:GO:0008855; C:GO:0005737; C:GO:0009318	P:DNA catabolic process; P:nucleic acid phosphodiester bond hydrolysis; F:nucleic acid binding; F:exodeoxyribonuclease VII activity; C:cytoplasm; C:exodeoxyribonuclease VII complex	EC:3.1.15; EC:3.1.11.6	Acting on ester bonds; Exodeoxyribonuclease VII	Coil (COILS); Coil (COILS); IPR003753 (TIGRFAM); IPR025824 (PFAM); IPR020579 (PFAM); IPR003753 (PANTHER); IPR003753 (HAMAP); IPR025824 (CDD)	P:GO:0006308; F:GO:0003676; F:GO:0008855; C:GO:0009318	P:DNA catabolic process; F:nucleic acid binding; F:exodeoxyribonuclease VII activity; C:exodeoxyribonuclease VII complex
WP_003085254.1	MULTISPECIES: iron-sulfur cluster insertion protein ErpA [Pseudomonas]	22	2	5	2	12.5	220	2	0	Yes	-1.16977	0.529451		-1.08869	0.728959		1.07959	0.876176		-1.49251	0.178168		PA0665		conserved hypothetical protein	C	P:GO:0009060; P:GO:0009061; P:GO:0016226; P:GO:0106035; F:GO:0005198; F:GO:0005506; F:GO:0051537; F:GO:0051539; C:GO:0005829; C:GO:0005886	P:aerobic respiration; P:anaerobic respiration; P:iron-sulfur cluster assembly; P:protein maturation by [4Fe-4S] cluster transfer; F:structural molecule activity; F:iron ion binding; F:2 iron, 2 sulfur cluster binding; F:4 iron, 4 sulfur cluster binding; C:cytosol; C:plasma membrane			IPR000361 (PFAM); IPR016092 (TIGRFAM); IPR035903 (G3DSA:2.60.300.GENE3D); PTHR43011:SF1 (PANTHER); PTHR43011 (PANTHER); IPR017870 (PROSITE_PATTERNS); IPR023063 (HAMAP); IPR035903 (SUPERFAMILY)	P:GO:0016226; F:GO:0051536	P:iron-sulfur cluster assembly; F:iron-sulfur cluster binding
WP_003092567.1	MULTISPECIES: FKBP-type peptidyl-prolyl cis-trans isomerase [Pseudomonas]	21	2	5	2	12.6	219	2	0	Yes	-1.33287	0.030528		1.20258	0.0725394		1.07929	0.413173		0.996173	0.901355		PA3717		probable peptidyl-prolyl cis-trans isomerase, FkbP-type	G	P:GO:0000413; P:GO:0061077; F:GO:0003755	P:protein peptidyl-prolyl isomerization; P:chaperone-mediated protein folding; F:peptidyl-prolyl cis-trans isomerase activity	EC:5.2.1.8	Peptidylprolyl isomerase	G3DSA:3.10.50.40 (GENE3D); IPR001179 (PFAM); IPR044609 (PANTHER); PTHR45779:SF6 (PANTHER); IPR001179 (PROSITE_PROFILES); SSF54534 (SUPERFAMILY)	P:GO:0000413; P:GO:0061077; F:GO:0003755	P:protein peptidyl-prolyl isomerization; P:chaperone-mediated protein folding; F:peptidyl-prolyl cis-trans isomerase activity
WP_003085536.1	MULTISPECIES: L-aspartate oxidase [Pseudomonas]	14	8	26	8	60	559	8	0	Yes	-1.0333	0.50734		1.38287	0.000245625		1.07878	0.0883805		-1.73799	1.29688e-05	Lower	PA0761	nadB	L-aspartate oxidase	H	P:GO:0019674; P:GO:0034628; F:GO:0008734; F:GO:0044318; F:GO:0050660; C:GO:0005829	P:NAD metabolic process; P:'de novo' NAD biosynthetic process from aspartate; F:L-aspartate oxidase activity; F:L-aspartate:fumarate oxidoreductase activity; F:flavin adenine dinucleotide binding; C:cytosol	EC:1.4.3.16; EC:1.4.3.2	L-aspartate oxidase; L-amino-acid oxidase	Coil (COILS); PR00368 (PRINTS); IPR036188 (G3DSA:3.50.50.GENE3D); G3DSA:1.20.58.100 (GENE3D); IPR015939 (PFAM); IPR003953 (PFAM); IPR027477 (G3DSA:3.90.700.GENE3D); IPR005288 (TIGRFAM); PIRSF000171 (PIRSF); PTHR42716:SF2 (PANTHER); IPR005288 (PANTHER); IPR036188 (SUPERFAMILY); IPR027477 (SUPERFAMILY); IPR037099 (SUPERFAMILY)	P:GO:0009435; F:GO:0008734; F:GO:0016491	P:NAD biosynthetic process; F:L-aspartate oxidase activity; F:oxidoreductase activity
WP_003085952.1	MULTISPECIES: arginine N-succinyltransferase [Pseudomonas]	52	14	46	14	37.2	1097	14	0	Yes	1.0501	0.313047		1.03979	0.543029		1.07814	0.217096		1.03472	0.499663		PA0897	aruG	subunit II of arginine N2-succinyltransferase = ornithine N2-succinyltransferase	E	P:GO:0019545; F:GO:0008791	P:arginine catabolic process to succinate; F:arginine N-succinyltransferase activity	EC:2.3.1.109	Arginine N-succinyltransferase	IPR007041 (TIGRFAM); IPR007041 (PFAM); IPR017650 (TIGRFAM); G3DSA:3.40.630.30 (GENE3D); PTHR30420:SF1 (PANTHER); PTHR30420 (PANTHER); IPR016181 (SUPERFAMILY)	P:GO:0006527; F:GO:0008791	P:arginine catabolic process; F:arginine N-succinyltransferase activity
WP_003091387.1	MULTISPECIES: bifunctional tetrahydrofolate synthase/dihydrofolate synthase [Pseudomonas]	4	2	4	2	46.5	79	2	0	Yes	-1.22522	0.169957		-1.18902	0.309046		1.07667	0.536237					PA3111	folC	folylpolyglutamate synthetase	H	P:GO:0006761; P:GO:0043604; P:GO:0046901; F:GO:0004326; F:GO:0005524; F:GO:0008841; C:GO:0005737	P:dihydrofolate biosynthetic process; P:amide biosynthetic process; P:tetrahydrofolylpolyglutamate biosynthetic process; F:tetrahydrofolylpolyglutamate synthase activity; F:ATP binding; F:dihydrofolate synthase activity; C:cytoplasm	EC:6.3.2.17; EC:6.3.2.12	Tetrahydrofolate synthase; Dihydrofolate synthase	IPR001645 (TIGRFAM); IPR001645 (PIRSF); IPR036615 (G3DSA:3.90.190.GENE3D); IPR013221 (PFAM); IPR036565 (G3DSA:3.40.1190.GENE3D); PTHR11136:SF0 (PANTHER); IPR001645 (PANTHER); IPR036615 (SUPERFAMILY); IPR036565 (SUPERFAMILY)	P:GO:0009058; P:GO:0009396; F:GO:0004326; F:GO:0005524; F:GO:0016874	P:biosynthetic process; P:folic acid-containing compound biosynthetic process; F:tetrahydrofolylpolyglutamate synthase activity; F:ATP binding; F:ligase activity
WP_003096603.1	MULTISPECIES: bifunctional GTP diphosphokinase/guanosine-3',5'-bis pyrophosphate 3'-pyrophosphohydrolase [Pseudomonas]	29	20	55	20	78.8	1320	20	0	Yes	1.15651	0.0109637		1.24399	0.000999528		1.07654	0.0273823		-1.54858	1.1476e-05	Lower	PA5338	spoT	guanosine-3',5'-bis(diphosphate) 3'-pyrophosphohydrolase	KT	P:GO:0015949; P:GO:0015969; P:GO:0016310; P:GO:0042594; F:GO:0008728; F:GO:0008893; F:GO:0016301; C:GO:0005829	P:nucleobase-containing small molecule interconversion; P:guanosine tetraphosphate metabolic process; P:phosphorylation; P:response to starvation; F:GTP diphosphokinase activity; F:guanosine-3',5'-bis(diphosphate) 3'-diphosphatase activity; F:kinase activity; C:cytosol	EC:2.7.6.5; EC:3.1.7.2	GTP diphosphokinase; Guanosine-3',5'-bis(diphosphate) 3'-diphosphatase	IPR043519 (G3DSA:3.30.460.GENE3D); IPR002912 (PFAM); G3DSA:1.10.3210.10 (GENE3D); G3DSA:3.30.70.260 (GENE3D); IPR004811 (TIGRFAM); PF13328 (PFAM); IPR007685 (PFAM); IPR045600 (PFAM); IPR012675 (G3DSA:3.10.20.GENE3D); IPR004095 (PFAM); PTHR21262:SF36 (PANTHER); PTHR21262 (PANTHER); IPR006674 (PROSITE_PROFILES); IPR002912 (PROSITE_PROFILES); IPR004095 (PROSITE_PROFILES); IPR033655 (CDD); cd04876 (CDD); IPR007685 (CDD); IPR003607 (CDD); IPR043519 (SUPERFAMILY); IPR012676 (SUPERFAMILY); IPR045865 (SUPERFAMILY); SSF109604 (SUPERFAMILY)	P:GO:0015969	P:guanosine tetraphosphate metabolic process
WP_003086553.1	MULTISPECIES: tRNA cyclic N6-threonylcarbamoyladenosine(37) synthase TcdA [Pseudomonas]	36	8	16	8	28.9	350	8	0	Yes	1.00581	0.991598		1.06752	0.0982511		1.07608	0.373063		-1.02016	0.55006		PA1164		conserved hypothetical protein	H	P:GO:0061504; F:GO:0008641; F:GO:0030955; F:GO:0031402; F:GO:0061503; F:GO:0061605	P:cyclic threonylcarbamoyladenosine biosynthetic process; F:ubiquitin-like modifier activating enzyme activity; F:potassium ion binding; F:sodium ion binding; F:tRNA threonylcarbamoyladenosine dehydratase; F:molybdopterin-synthase adenylyltransferase activity	EC:4.2.1; EC:6.2; EC:2.7.7.80	Carbon-oxygen lyases; Forming carbon-sulfur bonds; Molybdopterin-synthase adenylyltransferase	IPR000594 (PFAM); G3DSA:3.40.50.720 (GENE3D); IPR045886 (PANTHER); PTHR43267:SF1 (PANTHER); cd00755 (CDD); IPR035985 (SUPERFAMILY)	F:GO:0008641	F:ubiquitin-like modifier activating enzyme activity
WP_003112575.1	MULTISPECIES: crossover junction endodeoxyribonuclease RuvC [Pseudomonas]	20	4	6	4	18.5	92	4	0	Yes	-1.11542	0.580295		-1.08678	0.693395		1.0756	0.522616		1.21813	0.304147		PA0965	ruvC	Holliday junction resolvase RuvC	L	P:GO:0000725; P:GO:0009314; P:GO:0090305; F:GO:0000287; F:GO:0003676; F:GO:0008821; C:GO:0005622; C:GO:0048476	P:recombinational repair; P:response to radiation; P:nucleic acid phosphodiester bond hydrolysis; F:magnesium ion binding; F:nucleic acid binding; F:crossover junction endodeoxyribonuclease activity; C:intracellular anatomical structure; C:Holliday junction resolvase complex	EC:3.1.31; EC:3.1.22.4	Acting on ester bonds; Crossover junction endodeoxyribonuclease	IPR002176 (PRINTS); IPR002176 (TIGRFAM); IPR002176 (PFAM); IPR036397 (G3DSA:3.30.420.GENE3D); IPR002176 (PANTHER); IPR020563 (PROSITE_PATTERNS); IPR002176 (HAMAP); IPR002176 (CDD); IPR012337 (SUPERFAMILY)	P:GO:0006281; P:GO:0006310; F:GO:0003676; F:GO:0004520; F:GO:0008821	P:DNA repair; P:DNA recombination; F:nucleic acid binding; F:endodeoxyribonuclease activity; F:crossover junction endodeoxyribonuclease activity
WP_003085194.1	MULTISPECIES: aminodeoxychorismate/anthranilate synthase component II [Pseudomonas]	11	2	6	2	22.1	134	2	0	Yes	1.03044	0.699801		1.07999	0.604826		1.07448	0.531724					PA0649	trpG	anthranilate synthase component II	EH	P:GO:0006541; F:GO:0004049; F:GO:0016740	P:glutamine metabolic process; F:anthranilate synthase activity; F:transferase activity	EC:4.1.3.27; EC:2	Anthranilate synthase; Transferases	PR00099 (PRINTS); PR00096 (PRINTS); PR00097 (PRINTS); IPR029062 (G3DSA:3.40.50.GENE3D); IPR017926 (PFAM); IPR006221 (TIGRFAM); PTHR43418:SF4 (PANTHER); PTHR43418 (PANTHER); PS51273 (PROSITE_PROFILES); IPR006221 (CDD); IPR029062 (SUPERFAMILY)	no GO terms	no GO terms
WP_003096337.1	MULTISPECIES: exopolyphosphatase [Pseudomonas]	39	19	51	19	56.4	1049	19	0	Yes	1.07979	0.314402		1.24689	0.0174442		1.07358	0.35232		-1.01114	0.810439		PA5241	ppx	exopolyphosphatase	FP	P:GO:0006793; F:GO:0004309; C:GO:0005886	P:phosphorus metabolic process; F:exopolyphosphatase activity; C:plasma membrane	EC:3.6.1.11	Exopolyphosphatase	IPR022371 (TIGRFAM); IPR003695 (PFAM); G3DSA:1.10.3210.10 (GENE3D); IPR030673 (PIRSF); G3DSA:3.30.420.40 (GENE3D); G3DSA:3.30.420.150 (GENE3D); PTHR30005:SF14 (PANTHER); PTHR30005 (PANTHER); SSF109604 (SUPERFAMILY); IPR043129 (SUPERFAMILY); IPR043129 (SUPERFAMILY)	P:GO:0006793; F:GO:0004309	P:phosphorus metabolic process; F:exopolyphosphatase activity
WP_003086270.1	MULTISPECIES: 4-hydroxy-tetrahydrodipicolinate synthase [Pseudomonas]	45	12	52	12	31.4	1391	12	0	Yes	1.04751	0.380439		-1.27811	0.00946836		1.07331	0.224175		-1.01026	0.824548		PA1010	dapA	dihydrodipicolinate synthase	E	P:GO:0009089; P:GO:0019877; F:GO:0008840; F:GO:0042802; C:GO:0005829	P:lysine biosynthetic process via diaminopimelate; P:diaminopimelate biosynthetic process; F:4-hydroxy-tetrahydrodipicolinate synthase activity; F:identical protein binding; C:cytosol	EC:4.2.1; EC:4.3.3.7	Carbon-oxygen lyases; 4-hydroxy-tetrahydrodipicolinate synthase	Coil (COILS); IPR002220 (PRINTS); IPR002220 (PFAM); IPR002220 (PIRSF); IPR005263 (TIGRFAM); IPR013785 (G3DSA:3.20.20.GENE3D); PTHR12128:SF15 (PANTHER); IPR002220 (PANTHER); IPR020624 (PROSITE_PATTERNS); IPR020625 (PROSITE_PATTERNS); IPR005263 (HAMAP); IPR005263 (CDD); SSF51569 (SUPERFAMILY)	P:GO:0009089; F:GO:0003824; F:GO:0008840; F:GO:0016829	P:lysine biosynthetic process via diaminopimelate; F:catalytic activity; F:4-hydroxy-tetrahydrodipicolinate synthase activity; F:lyase activity
WP_003095831.1	MULTISPECIES: 3-dehydroquinate synthase [Pseudomonas]	24	8	26	8	40.2	548	8	0	Yes	1.112	0.0826697		1.23225	0.00957604		1.07283	0.265694		-1.15973	0.0404777		PA5038	aroB	3-dehydroquinate synthase	E	P:GO:0009073; P:GO:0009423; F:GO:0003856; F:GO:0008270; F:GO:0070403; C:GO:0005737	P:aromatic amino acid family biosynthetic process; P:chorismate biosynthetic process; F:3-dehydroquinate synthase activity; F:zinc ion binding; F:NAD+ binding; C:cytoplasm	EC:4.2.3.4	3-dehydroquinate synthase	G3DSA:1.20.1090.10 (GENE3D); IPR016037 (TIGRFAM); G3DSA:3.40.50.1970 (GENE3D); IPR030963 (PIRSF); IPR030960 (PFAM); PTHR43622 (PANTHER); PTHR43622:SF7 (PANTHER); IPR016037 (HAMAP); cd08195 (CDD); SSF56796 (SUPERFAMILY)	P:GO:0009073; F:GO:0003856; F:GO:0016838; C:GO:0005737	P:aromatic amino acid family biosynthetic process; F:3-dehydroquinate synthase activity; F:carbon-oxygen lyase activity, acting on phosphates; C:cytoplasm
WP_003092734.1	MULTISPECIES: M15 family metallopeptidase [Pseudomonas]	10	3	5	3	28.3	88	3	0	Yes	1.10312	0.334722		1.25056	0.0656813		1.07196	0.380786								M	P:GO:0006508; P:GO:0071555; F:GO:0008237; F:GO:0008270; F:GO:0016805	P:proteolysis; P:cell wall organization; F:metallopeptidase activity; F:zinc ion binding; F:dipeptidase activity	EC:3.4.13	Acting on peptide bonds (peptidases)	IPR000755 (PIRSF); IPR000755 (PFAM); IPR009045 (G3DSA:3.30.1380.GENE3D); PTHR43645:SF3 (PANTHER); PTHR43645 (PANTHER); IPR000755 (HAMAP); cd14843 (CDD); IPR009045 (SUPERFAMILY)	P:GO:0006508; F:GO:0008237; F:GO:0016805	P:proteolysis; F:metallopeptidase activity; F:dipeptidase activity
WP_034085423.1	DUF2793 domain-containing protein [Pseudomonas aeruginosa]	12	3	4	2	40.3	165	3	0	Yes	1.14191	0.093765		1.2512	0.0230323		1.0716	0.315755								UW					IPR021251 (PFAM); G3DSA:6.20.230.10 (GENE3D)	no GO terms	no GO terms
WP_003086411.1	MULTISPECIES: flagellar hook-associated protein FlgK [Pseudomonas]	17	9	16	9	71.4	488	9	0	Yes	-1.10277	0.232214		-1.03339	0.676283		1.07011	0.407694								N	P:GO:0044780; F:GO:0005198; C:GO:0009424	P:bacterial-type flagellum assembly; F:structural molecule activity; C:bacterial-type flagellum hook			IPR002371 (PRINTS); IPR010930 (PFAM); IPR002371 (TIGRFAM); mobidb-lite (MOBIDB_LITE); IPR002371 (PANTHER); SSF64518 (SUPERFAMILY); SSF64518 (SUPERFAMILY)	P:GO:0044780; F:GO:0005198; C:GO:0009424	P:bacterial-type flagellum assembly; F:structural molecule activity; C:bacterial-type flagellum hook
WP_003092905.1	MULTISPECIES: C4-dicarboxylate ABC transporter substrate-binding protein [Pseudomonas]	32	12	29	12	50.3	821	12	0	Yes	1.00742	0.936336		-1.54885	0.00125916	Down	1.06957	0.663944					PA3848		hypothetical protein	S	P:GO:0015734; P:GO:0055085; F:GO:0022857; C:GO:0016021; C:GO:0042597	P:taurine transport; P:transmembrane transport; F:transmembrane transporter activity; C:integral component of membrane; C:periplasmic space	EC:7	Translocases	Coil (COILS); G3DSA:3.40.190.10 (GENE3D); IPR011852 (PFAM); G3DSA:3.40.190.10 (GENE3D); PTHR30024:SF21 (PANTHER); PTHR30024 (PANTHER); SSF53850 (SUPERFAMILY)	no GO terms	no GO terms
WP_003092826.1	MULTISPECIES: iron-sulfur cluster assembly protein IscA [Pseudomonas]	40	4	13	4	11.6	429	4	0	Yes	-1.26545	0.333489		1.48222	0.0867606		1.06932	0.738609		-2.77215	0.00989531	Lower	PA3812	iscA	probable iron-binding protein IscA	S	P:GO:0016226; P:GO:0097428; F:GO:0005198; F:GO:0008198; F:GO:0034986; F:GO:0051537; C:GO:0005829	P:iron-sulfur cluster assembly; P:protein maturation by iron-sulfur cluster transfer; F:structural molecule activity; F:ferrous iron binding; F:iron chaperone activity; F:2 iron, 2 sulfur cluster binding; C:cytosol			IPR016092 (TIGRFAM); IPR011302 (TIGRFAM); IPR035903 (G3DSA:2.60.300.GENE3D); IPR000361 (PFAM); PTHR10072 (PANTHER); IPR017870 (PROSITE_PATTERNS); IPR035903 (SUPERFAMILY)	P:GO:0016226; F:GO:0051536	P:iron-sulfur cluster assembly; F:iron-sulfur cluster binding
WP_009313536.1	MULTISPECIES: sigma E protease regulator RseP [Pseudomonas]	16	6	14	6	48.5	418	6	0	Yes	-1.01958	0.97078		-1.02385	0.886098		1.0683	0.904626		-1.14951	0.39082		PA3649	mucP	MucP	M	P:GO:0006508; P:GO:0007165; P:GO:0010628; P:GO:0045893; F:GO:0004222; F:GO:0043856; F:GO:0045152; F:GO:0046872; C:GO:0005887	P:proteolysis; P:signal transduction; P:positive regulation of gene expression; P:positive regulation of transcription, DNA-templated; F:metalloendopeptidase activity; F:anti-sigma factor antagonist activity; F:antisigma factor binding; F:metal ion binding; C:integral component of plasma membrane	EC:3.4.24	Acting on peptide bonds (peptidases)	IPR041489 (PFAM); IPR001478 (PFAM); IPR004387 (TIGRFAM); IPR036034 (G3DSA:2.30.42.GENE3D); IPR008915 (PFAM); IPR036034 (G3DSA:2.30.42.GENE3D); PTHR42837:SF2 (PANTHER); IPR004387 (PANTHER); cd06163 (CDD); cd00989 (CDD); cd06163 (CDD); cd00989 (CDD); IPR036034 (SUPERFAMILY); IPR036034 (SUPERFAMILY)	P:GO:0006508; F:GO:0004222; F:GO:0005515; C:GO:0016021	P:proteolysis; F:metalloendopeptidase activity; F:protein binding; C:integral component of membrane
WP_003095412.1	MULTISPECIES: hybrid sensor histidine kinase/response regulator [Pseudomonas]	15	12	20	12	103.8	364	12	0	Yes	1.06412	0.510969		1.05469	0.482703		1.06755	0.450468		1.11796	0.202285		PA4856	retS	RetS (Regulator of Exopolysaccharide and Type III Secretion)	T	P:GO:0000160; P:GO:0018106; F:GO:0000155; C:GO:0016021	P:phosphorelay signal transduction system; P:peptidyl-histidine phosphorylation; F:phosphorelay sensor kinase activity; C:integral component of membrane	EC:2.7.3; EC:2.7.13.3	Transferring phosphorus-containing groups; Histidine kinase	IPR004358 (PRINTS); G3DSA:3.40.50.2300 (GENE3D); IPR036890 (G3DSA:3.30.565.GENE3D); IPR011623 (PFAM); G3DSA:2.60.40.2380 (GENE3D); G3DSA:1.10.287.130 (GENE3D); IPR003661 (PFAM); IPR001789 (PFAM); IPR011622 (PFAM); IPR003594 (PFAM); PTHR43047 (PANTHER); PTHR43047:SF49 (PANTHER); IPR001789 (PROSITE_PROFILES); IPR005467 (PROSITE_PROFILES); IPR001789 (PROSITE_PROFILES); IPR003661 (CDD); cd17546 (CDD); cd16938 (CDD); cd17546 (CDD); IPR011006 (SUPERFAMILY); IPR011006 (SUPERFAMILY); IPR036890 (SUPERFAMILY); IPR036097 (SUPERFAMILY)	P:GO:0000160; P:GO:0007165; P:GO:0016310; F:GO:0000155; F:GO:0016772	P:phosphorelay signal transduction system; P:signal transduction; P:phosphorylation; F:phosphorelay sensor kinase activity; F:transferase activity, transferring phosphorus-containing groups
WP_003092698.1	MULTISPECIES: multicopper oxidase family protein [Pseudomonas]	26	9	23	9	51.5	692	9	0	Yes	1.13394	0.00563257		-1.22774	0.0013365		1.06709	0.106564		1.14101	0.0799044		PA3768		probable metallo-oxidoreductase	Q	F:GO:0005507; F:GO:0016491	F:copper ion binding; F:oxidoreductase activity	EC:1	Oxidoreductases	IPR008972 (G3DSA:2.60.40.GENE3D); IPR008972 (G3DSA:2.60.40.GENE3D); IPR011706 (PFAM); IPR011707 (PFAM); IPR008972 (G3DSA:2.60.40.GENE3D); PTHR11709:SF209 (PANTHER); IPR045087 (PANTHER); IPR002355 (PROSITE_PATTERNS); IPR033138 (PROSITE_PATTERNS); IPR006311 (PROSITE_PROFILES); cd13861 (CDD); cd13906 (CDD); IPR008972 (SUPERFAMILY); IPR008972 (SUPERFAMILY); IPR008972 (SUPERFAMILY)	F:GO:0005507; F:GO:0016491	F:copper ion binding; F:oxidoreductase activity
WP_003105274.1	MULTISPECIES: thioredoxin [Pseudomonas]	49	12	55	12	31.9	1747	12	0	Yes	-1.01917	0.672874		1.05886	0.282341		1.06644	0.159648		-1.38046	0.00169669		PA4061		probable thioredoxin	O	P:GO:0006662; P:GO:0045454; P:GO:0061077; F:GO:0005515; F:GO:0015035; C:GO:0005829	P:glycerol ether metabolic process; P:cell redox homeostasis; P:chaperone-mediated protein folding; F:protein binding; F:protein-disulfide reductase activity; C:cytosol	EC:1.8	Acting on a sulfur group of donors	PR00421 (PRINTS); IPR005746 (TIGRFAM); PF14561 (PFAM); IPR011990 (G3DSA:1.25.40.GENE3D); IPR011990 (G3DSA:1.25.40.GENE3D); IPR013766 (PFAM); PF14559 (PFAM); G3DSA:3.40.30.10 (GENE3D); PTHR43601 (PANTHER); PTHR43601:SF3 (PANTHER); IPR017937 (PROSITE_PATTERNS); IPR013766 (PROSITE_PROFILES); cd02956 (CDD); IPR036249 (SUPERFAMILY); IPR011990 (SUPERFAMILY)	F:GO:0005515; F:GO:0015035	F:protein binding; F:protein-disulfide reductase activity
WP_003094687.1	MULTISPECIES: outer membrane protein assembly factor BamD [Pseudomonas]	55	15	73	15	38.6	1891	15	0	Yes	-1.12998	0.00756692		-1.06379	0.132657		1.06632	0.30718		1.12655	0.00822498		PA4545	comL	competence protein ComL	M	P:GO:0043165; P:GO:0051205; F:GO:0005515; C:GO:1990063	P:Gram-negative-bacterium-type cell outer membrane assembly; P:protein insertion into membrane; F:protein binding; C:Bam protein complex			IPR017689 (TIGRFAM); IPR011990 (G3DSA:1.25.40.GENE3D); IPR039565 (PFAM); mobidb-lite (MOBIDB_LITE); mobidb-lite (MOBIDB_LITE); PTHR37423:SF1 (PANTHER); PTHR37423 (PANTHER); IPR017689 (HAMAP); PS51257 (PROSITE_PROFILES); IPR017689 (CDD)	F:GO:0005515	F:protein binding
WP_003095138.1	MULTISPECIES: sigma-54-dependent Fis family transcriptional regulator [Pseudomonas]	32	13	49	13	52.2	1225	13	0	Yes	-1.04834	0.235012		-1.02096	0.629673		1.06563	0.106752		-1.06193	0.139264		PA4726	cbrB	two-component response regulator CbrB	T	P:GO:0000160; P:GO:0045893; P:GO:0090368; P:GO:1900081; P:GO:2000147; P:GO:2001158; F:GO:0000976; F:GO:0001216; F:GO:0005524; F:GO:0008134; C:GO:0032993	P:phosphorelay signal transduction system; P:positive regulation of transcription, DNA-templated; P:regulation of ornithine metabolic process; P:regulation of arginine catabolic process; P:positive regulation of cell motility; P:positive regulation of proline catabolic process to glutamate; F:transcription cis-regulatory region binding; F:DNA-binding transcription activator activity; F:ATP binding; F:transcription factor binding; C:protein-DNA complex			G3DSA:3.40.50.2300 (GENE3D); IPR002078 (PFAM); G3DSA:1.10.8.60 (GENE3D); IPR027417 (G3DSA:3.40.50.GENE3D); IPR001789 (PFAM); mobidb-lite (MOBIDB_LITE); PTHR32071 (PANTHER); PTHR32071:SF95 (PANTHER); IPR025943 (PROSITE_PATTERNS); IPR025662 (PROSITE_PATTERNS); IPR025944 (PROSITE_PATTERNS); IPR002078 (PROSITE_PROFILES); IPR001789 (PROSITE_PROFILES); cd00156 (CDD); cd00009 (CDD); IPR011006 (SUPERFAMILY); IPR027417 (SUPERFAMILY)	P:GO:0000160; P:GO:0006355; F:GO:0005524; F:GO:0008134	P:phosphorelay signal transduction system; P:regulation of transcription, DNA-templated; F:ATP binding; F:transcription factor binding
WP_023098820.1	MULTISPECIES: exodeoxyribonuclease V subunit gamma [Pseudomonas]	16	14	26	14	132.6	613	14	0	Yes	1.23105	0.047192		1.30918	0.027415		1.06399	0.418983		-1.03367	0.651831		PA4285	recC	exodeoxyribonuclease V gamma chain	L	P:GO:0000724; P:GO:0009314; P:GO:0032508; P:GO:0044355; P:GO:0090305; F:GO:0003677; F:GO:0003678; F:GO:0005524; F:GO:0008854; C:GO:0005622; C:GO:0009338	P:double-strand break repair via homologous recombination; P:response to radiation; P:DNA duplex unwinding; P:clearance of foreign intracellular DNA; P:nucleic acid phosphodiester bond hydrolysis; F:DNA binding; F:DNA helicase activity; F:ATP binding; F:exodeoxyribonuclease V activity; C:intracellular anatomical structure; C:exodeoxyribonuclease V complex	EC:3.6.4.12; EC:3.1.15; EC:3.1.11.5	DNA helicase; Acting on ester bonds; Exodeoxyribonuclease V	Coil (COILS); PF04257 (PFAM); IPR013986 (G3DSA:1.10.10.GENE3D); IPR006697 (TIGRFAM); G3DSA:1.10.10.990 (GENE3D); G3DSA:3.40.50.10930 (GENE3D); IPR027417 (G3DSA:3.40.50.GENE3D); IPR006697 (PIRSF); IPR041500 (PFAM); PTHR30591 (PANTHER); IPR006697 (HAMAP); IPR027417 (SUPERFAMILY); IPR027417 (SUPERFAMILY); IPR011335 (SUPERFAMILY)	F:GO:0008854; C:GO:0009338	F:exodeoxyribonuclease V activity; C:exodeoxyribonuclease V complex
WP_003092622.1	MULTISPECIES: threonine synthase [Pseudomonas]	32	11	37	11	51.8	1254	11	0	Yes	-1.04952	0.332322		1.02789	0.485127		1.06392	0.157429		1.26344	0.00351271		PA3735	thrC	threonine synthase	E	P:GO:0006520; F:GO:0004795; F:GO:0030170	P:cellular amino acid metabolic process; F:threonine synthase activity; F:pyridoxal phosphate binding	EC:4.2.3.1	Threonine synthase	IPR036052 (G3DSA:3.40.50.GENE3D); IPR029144 (PFAM); IPR036052 (G3DSA:3.40.50.GENE3D); IPR004450 (TIGRFAM); IPR037158 (G3DSA:3.90.1380.GENE3D); IPR001926 (PFAM); PTHR42690 (PANTHER); IPR000634 (PROSITE_PATTERNS); cd01560 (CDD); IPR036052 (SUPERFAMILY)	P:GO:0006520; F:GO:0030170	P:cellular amino acid metabolic process; F:pyridoxal phosphate binding
WP_003092609.1	MULTISPECIES: PspA/IM30 family protein [Pseudomonas]	73	15	85	15	24.9	2956	15	0	Yes	1.02597	0.597173		-1.24564	0.00482951		1.0637	0.190185		-1.18198	0.012146		PA3731		conserved hypothetical protein	KT	C:GO:0005829	C:cytosol			Coil (COILS); Coil (COILS); Coil (COILS); IPR007157 (PFAM); IPR007157 (PANTHER); PTHR31088:SF9 (PANTHER)	no GO terms	no GO terms
WP_003092424.1	MULTISPECIES: ArsC family reductase [Pseudomonas]	51	6	17	6	13.1	255	6	0	Yes	1.02935	0.494938		-1.23833	0.00486806		1.0624	0.200557					PA3664		conserved hypothetical protein	P	C:GO:0005829	C:cytosol			IPR006660 (PFAM); G3DSA:3.40.30.10 (GENE3D); IPR006504 (TIGRFAM); IPR006660 (PANTHER); PTHR30041:SF6 (PANTHER); IPR006660 (PROSITE_PROFILES); cd03035 (CDD); IPR036249 (SUPERFAMILY)	no GO terms	no GO terms
WP_003095885.1	MULTISPECIES: ubiquinone biosynthesis regulatory protein kinase UbiB [Pseudomonas]	22	12	40	11	61.7	912	12	1	Yes	1.00237	0.931402		-1.05608	0.12439		1.0623	0.0925975		-1.07597	0.0579868		PA5065	ubiB	ubiquinone biosynthetic protein UbiB	S	P:GO:0006468; P:GO:0010795; F:GO:0004672; F:GO:0005524; C:GO:0005886; C:GO:0016021	P:protein phosphorylation; P:regulation of ubiquinone biosynthetic process; F:protein kinase activity; F:ATP binding; C:plasma membrane; C:integral component of membrane	EC:2.7.1	Transferring phosphorus-containing groups	IPR004147 (PFAM); IPR010232 (TIGRFAM); PTHR10566:SF114 (PANTHER); PTHR10566 (PANTHER); IPR010232 (HAMAP); IPR045308 (CDD); IPR011009 (SUPERFAMILY)	P:GO:0006744	P:ubiquinone biosynthetic process
WP_073660237.1	MULTISPECIES: GNAT family N-acetyltransferase [Pseudomonas]	22	5	15	5	21.9	387	5	0	Yes	1.00351	0.965134		-1.10483	0.0157887		1.06216	0.0325179		-1.32879	0.00168691		PA3270		hypothetical protein	J	F:GO:0008080	F:N-acetyltransferase activity	EC:2.3.1	Acyltransferases	IPR000182 (PFAM); G3DSA:3.40.630.30 (GENE3D); PTHR43610 (PANTHER); IPR000182 (PROSITE_PROFILES); IPR016181 (SUPERFAMILY)	F:GO:0008080	F:N-acetyltransferase activity
WP_003096964.1	MULTISPECIES: sigma-54-dependent Fis family transcriptional regulator [Pseudomonas]	55	20	62	20	49.3	1730	20	0	Yes	1.15519	0.0168217		1.377	0.000856278		1.06213	0.215651		-1.23897	0.00553144		PA5483	algB	two-component response regulator AlgB	T	P:GO:0000160; P:GO:0042121; P:GO:0045862; P:GO:0045893; P:GO:1900232; P:GO:1900378; P:GO:2000147; F:GO:0000976; F:GO:0005524; F:GO:0008134	P:phosphorelay signal transduction system; P:alginic acid biosynthetic process; P:positive regulation of proteolysis; P:positive regulation of transcription, DNA-templated; P:negative regulation of single-species biofilm formation on inanimate substrate; P:positive regulation of secondary metabolite biosynthetic process; P:positive regulation of cell motility; F:transcription cis-regulatory region binding; F:ATP binding; F:transcription factor binding			Coil (COILS); IPR002078 (PFAM); G3DSA:3.40.50.2300 (GENE3D); IPR002197 (PFAM); IPR027417 (G3DSA:3.40.50.GENE3D); G3DSA:1.10.10.60 (GENE3D); G3DSA:1.10.8.60 (GENE3D); IPR001789 (PFAM); PTHR32071:SF79 (PANTHER); PTHR32071 (PANTHER); IPR025944 (PROSITE_PATTERNS); IPR025662 (PROSITE_PATTERNS); IPR025943 (PROSITE_PATTERNS); IPR002078 (PROSITE_PROFILES); IPR001789 (PROSITE_PROFILES); cd00009 (CDD); IPR011006 (SUPERFAMILY); IPR027417 (SUPERFAMILY); IPR009057 (SUPERFAMILY)	P:GO:0000160; P:GO:0006355; F:GO:0005524; F:GO:0008134; F:GO:0043565	P:phosphorelay signal transduction system; P:regulation of transcription, DNA-templated; F:ATP binding; F:transcription factor binding; F:sequence-specific DNA binding
WP_003096273.1	MULTISPECIES: inorganic triphosphatase [Pseudomonas]	36	16	35	16	52	900	16	0	Yes	-1.06882	0.080656		1.04379	0.271029		1.06148	0.014365		-1.21665	0.000449103		PA5209		hypothetical protein	S	F:GO:0050355	F:triphosphatase activity	EC:3.6.1.25	Triphosphatase	IPR023577 (PFAM); G3DSA:2.40.320.10 (GENE3D); IPR039013 (PANTHER); IPR023577 (PROSITE_PROFILES); cd07756 (CDD); IPR033469 (SUPERFAMILY)	F:GO:0050355	F:triphosphatase activity
WP_003090906.1	MULTISPECIES: ATP-binding protein [Pseudomonas]	47	12	40	12	33.8	1006	12	0	Yes	1.09557	0.42106		1.21372	0.134962		1.06069	0.409422		1.32621	0.0712706		PA2823		conserved hypothetical protein	S	F:GO:0005524	F:ATP binding			IPR027417 (G3DSA:3.40.50.GENE3D); IPR008533 (PFAM); PTHR42935 (PANTHER); cd00009 (CDD); IPR027417 (SUPERFAMILY)	no GO terms	no GO terms
WP_003093767.1	MULTISPECIES: SPOR domain-containing protein [Pseudomonas]	22	5	14	5	26	454	5	0	Yes	1.02855	0.696247		-1.47123	0.00548036		1.06022	0.463482					PA4278		hypothetical protein		F:GO:0042834	F:peptidoglycan binding			IPR007730 (PFAM); IPR036680 (G3DSA:3.30.70.GENE3D); IPR007730 (PROSITE_PROFILES); IPR036680 (SUPERFAMILY); IPR036680 (SUPERFAMILY)	F:GO:0042834	F:peptidoglycan binding
WP_003082250.1	MULTISPECIES: S1 RNA-binding domain-containing protein [Pseudomonas]	19	5	10	5	31.3	369	5	0	Yes	-1.13342	0.00206811		-1.02441	0.360576		1.05921	0.0502535		1.05422	0.280663		PA1116		hypothetical protein	S					IPR039566 (PFAM); IPR014464 (PIRSF); G3DSA:2.40.50.140 (GENE3D); IPR036388 (G3DSA:1.10.10.GENE3D); IPR040764 (PFAM); G3DSA:2.40.50.140 (GENE3D); IPR014464 (PANTHER)	no GO terms	no GO terms
WP_003095876.1	MULTISPECIES: bifunctional demethylmenaquinone methyltransferase/2-methoxy-6-polyprenyl-1,4-benzoquinol methylase UbiE [Pseudomonas]	41	9	30	9	28.3	583	9	0	Yes	-1.06339	0.0263343		-1.17328	0.00038499		1.05666	0.0370109		1.10112	0.037985		PA5063	ubiE	ubiquinone biosynthesis methyltransferase UbiE	H	P:GO:0006744; P:GO:0009060; P:GO:0009234; P:GO:0032259; F:GO:0043333; F:GO:0102955; C:GO:0005886	P:ubiquinone biosynthetic process; P:aerobic respiration; P:menaquinone biosynthetic process; P:methylation; F:2-octaprenyl-6-methoxy-1,4-benzoquinone methylase activity; F:S-adenosylmethionine:2-demethylmenaquinol-7 methyltransferase activity; C:plasma membrane	EC:2.1.1.163; EC:2.1.1.201	Demethylmenaquinone methyltransferase; 2-methoxy-6-polyprenyl-1,4-benzoquinol methylase	IPR004033 (PFAM); G3DSA:3.40.50.150 (GENE3D); IPR004033 (TIGRFAM); PTHR43591 (PANTHER); PTHR43591:SF24 (PANTHER); IPR023576 (PROSITE_PATTERNS); IPR023576 (PROSITE_PATTERNS); IPR004033 (HAMAP); IPR004033 (PROSITE_PROFILES); cd02440 (CDD); IPR029063 (SUPERFAMILY)	F:GO:0008168	F:methyltransferase activity
WP_003089317.1	MULTISPECIES: arsenate reductase ArsC [Pseudomonas]	23	2	3	2	16.6	110	2	0	Yes	-1.10026	0.585245		1.14775	0.282903		1.05639	0.712673		-1.14728	0.295254		PA2279	arsC	ArsC protein	T	F:GO:0016491	F:oxidoreductase activity	EC:1	Oxidoreductases	IPR023485 (PFAM); G3DSA:3.40.50.2300 (GENE3D); PTHR43428 (PANTHER); cd16345 (CDD); IPR036196 (SUPERFAMILY)	no GO terms	no GO terms
WP_003111582.1	MULTISPECIES: putative selenate ABC transporter substrate-binding protein [Pseudomonas]	56	14	53	14	30.9	1429	14	0	Yes	1.26245	0.000216241		-1.45172	0.000800448		1.05622	0.427444								P	P:GO:0055085; F:GO:0022857	P:transmembrane transport; F:transmembrane transporter activity	EC:7	Translocases	IPR030836 (TIGRFAM); IPR005770 (TIGRFAM); G3DSA:3.40.190.10 (GENE3D); PF12974 (PFAM); G3DSA:3.40.190.10 (GENE3D); PTHR30024 (PANTHER); PTHR30024:SF17 (PANTHER); cd13572 (CDD); SSF53850 (SUPERFAMILY)	P:GO:0055085; C:GO:0043190	P:transmembrane transport; C:ATP-binding cassette (ABC) transporter complex
WP_015502629.1	MULTISPECIES: O-antigen chain length regulator [Pseudomonas]	49	13	47	13	38.4	1335	13	0	Yes	-1.10772	0.445374		1.08284	0.529068		1.05528	0.69556								M	P:GO:0009103; C:GO:0016021	P:lipopolysaccharide biosynthetic process; C:integral component of membrane			G3DSA:3.30.1890.10 (GENE3D); IPR003856 (PFAM); PTHR32309 (PANTHER); SSF160355 (SUPERFAMILY)	P:GO:0009103; C:GO:0016020	P:lipopolysaccharide biosynthetic process; C:membrane
WP_003093283.1	MULTISPECIES: exodeoxyribonuclease VII small subunit [Pseudomonas]	44	3	3	3	9	120	3	0	Yes	-1.29628	0.168616		-1.48423	0.0932048		1.05481	0.898886		-1.35272	0.849309		PA4042	xseB	exodeoxyribonuclease VII small subunit	L	P:GO:0006308; P:GO:0090305; F:GO:0008855; C:GO:0005829; C:GO:0009318	P:DNA catabolic process; P:nucleic acid phosphodiester bond hydrolysis; F:exodeoxyribonuclease VII activity; C:cytosol; C:exodeoxyribonuclease VII complex	EC:3.1.15; EC:3.1.11.6	Acting on ester bonds; Exodeoxyribonuclease VII	IPR003761 (PIRSF); IPR037004 (G3DSA:1.10.287.GENE3D); IPR003761 (TIGRFAM); IPR003761 (PFAM); IPR003761 (PANTHER); IPR003761 (HAMAP); IPR037004 (SUPERFAMILY)	P:GO:0006308; F:GO:0008855; C:GO:0009318	P:DNA catabolic process; F:exodeoxyribonuclease VII activity; C:exodeoxyribonuclease VII complex
WP_003084436.1	MULTISPECIES: dihydroxy-acid dehydratase [Pseudomonas]	28	16	61	16	65.1	1607	16	0	Yes	-1.06089	0.272606		1.1044	0.085609		1.05193	0.318707		-1.06532	0.2097		PA0353	ilvD	dihydroxy-acid dehydratase	E	P:GO:0009097; P:GO:0009099; F:GO:0004160; F:GO:0046872; F:GO:0051539; C:GO:0005829	P:isoleucine biosynthetic process; P:valine biosynthetic process; F:dihydroxy-acid dehydratase activity; F:metal ion binding; F:4 iron, 4 sulfur cluster binding; C:cytosol	EC:4.2.1.9	Dihydroxy-acid dehydratase	IPR004404 (TIGRFAM); IPR042096 (G3DSA:3.50.30.GENE3D); IPR000581 (PFAM); PTHR43661:SF3 (PANTHER); PTHR43661 (PANTHER); IPR020558 (PROSITE_PATTERNS); IPR020558 (PROSITE_PATTERNS); IPR004404 (HAMAP); IPR037237 (SUPERFAMILY); SSF52016 (SUPERFAMILY)	P:GO:0009082; F:GO:0003824; F:GO:0004160; F:GO:0016836	P:branched-chain amino acid biosynthetic process; F:catalytic activity; F:dihydroxy-acid dehydratase activity; F:hydro-lyase activity
WP_031672346.1	hypothetical protein [Pseudomonas aeruginosa]	19	2	6	2	9.5	122	2	0	Yes	-1.01636	0.85746		1.1508	0.0851619		1.05185	0.459203													no IPS match	no IPS match	no IPS match
WP_003084777.1	MULTISPECIES: GNAT family N-acetyltransferase [Pseudomonas]	27	4	7	4	18.1	204	4	0	Yes	1.05841	0.427175		1.4632	0.00856984		1.05132	0.634457		-1.42032	0.00488566		PA0478		probable N-acetyltransferase	K	F:GO:0008080	F:N-acetyltransferase activity	EC:2.3.1	Acyltransferases	G3DSA:3.40.630.30 (GENE3D); IPR000182 (PFAM); PTHR10545 (PANTHER); IPR000182 (PROSITE_PROFILES); cd04301 (CDD); IPR016181 (SUPERFAMILY)	F:GO:0008080	F:N-acetyltransferase activity
WP_003089792.1	MULTISPECIES: TlpA family protein disulfide reductase [Pseudomonas]	30	6	15	6	30.1	571	6	0	Yes	-1.14266	0.00768083		-1.11974	0.0115851		1.05118	0.0359778		7.20874	4.53402e-05	Higher	PA2477		probable thiol:disulfide interchange protein	CO	P:GO:0045454; P:GO:0098869; F:GO:0016209; F:GO:0016491; C:GO:0016021	P:cell redox homeostasis; P:cellular oxidant detoxification; F:antioxidant activity; F:oxidoreductase activity; C:integral component of membrane	EC:1	Oxidoreductases	IPR013740 (PFAM); G3DSA:3.40.30.10 (GENE3D); PTHR42852:SF6 (PANTHER); PTHR42852 (PANTHER); IPR017937 (PROSITE_PATTERNS); IPR013766 (PROSITE_PROFILES); cd02966 (CDD); IPR036249 (SUPERFAMILY)	F:GO:0016491	F:oxidoreductase activity
WP_003103941.1	MULTISPECIES: FixH family protein [Pseudomonas]	29	4	9	4	20.3	403	4	0	Yes	-1.30775	0.000826366		-1.27848	0.00429762		1.051	0.568482					PA1550		hypothetical protein	S	C:GO:0016021	C:integral component of membrane			IPR008620 (PFAM)	no GO terms	no GO terms
WP_003083616.1	MULTISPECIES: HAD family hydrolase [Pseudomonas]	13	3	6	3	24.9	211	3	0	Yes	1.10144	0.160254		1.30269	0.000885179		1.05089	0.296985		-1.18056	0.0225455		PA0065		hypothetical protein	S	P:GO:0016311; P:GO:0018108; F:GO:0000166; F:GO:0004713; F:GO:0008253; F:GO:0046872; C:GO:0005829	P:dephosphorylation; P:peptidyl-tyrosine phosphorylation; F:nucleotide binding; F:protein tyrosine kinase activity; F:5'-nucleotidase activity; F:metal ion binding; C:cytosol	EC:2.7.1; EC:3.1.3.5	Transferring phosphorus-containing groups; 5'-nucleotidase	IPR023214 (G3DSA:3.40.50.GENE3D); IPR041492 (PFAM); IPR023198 (G3DSA:1.10.150.GENE3D); SFLDS00003 (SFLD); SFLDG01129 (SFLD); PTHR43434:SF6 (PANTHER); PTHR43434 (PANTHER); cd04302 (CDD); IPR036412 (SUPERFAMILY)	no GO terms	no GO terms
WP_003092395.1	MULTISPECIES: type I methionyl aminopeptidase [Pseudomonas]	32	9	35	9	29.1	442	9	0	Yes	1.03124	0.544384		1.32701	0.00544146		1.0508	0.353385		-1.5962	0.000708649	Lower	PA3657	map	methionine aminopeptidase	E	P:GO:0006508; P:GO:0070084; F:GO:0008198; F:GO:0070006; C:GO:0005829	P:proteolysis; P:protein initiator methionine removal; F:ferrous iron binding; F:metalloaminopeptidase activity; C:cytosol	EC:3.4.11	Acting on peptide bonds (peptidases)	IPR001714 (PRINTS); IPR036005 (G3DSA:3.90.230.GENE3D); IPR000994 (PFAM); IPR002467 (TIGRFAM); PTHR43330 (PANTHER); IPR002467 (PROSITE_PATTERNS); IPR002467 (HAMAP); IPR002467 (CDD); IPR036005 (SUPERFAMILY)	P:GO:0006508; F:GO:0070006	P:proteolysis; F:metalloaminopeptidase activity
WP_003093609.1	MULTISPECIES: MexH family multidrug efflux RND transporter periplasmic adaptor subunit [Pseudomonas]	40	13	41	13	39.2	1393	13	0	Yes	-1.10698	0.450446		1.3746	0.0390317		1.05032	0.786145		-24.6789	1.20593e-06	Lower	PA4206	mexH	probable Resistance-Nodulation-Cell Division (RND) efflux membrane fusion protein precursor	M	P:GO:0042908; P:GO:0051301; P:GO:0055085; F:GO:0015562; F:GO:0042910; C:GO:1990281	P:xenobiotic transport; P:cell division; P:transmembrane transport; F:efflux transmembrane transporter activity; F:xenobiotic transmembrane transporter activity; C:efflux pump complex	EC:7	Translocases	Coil (COILS); G3DSA:2.40.30.170 (GENE3D); G3DSA:2.40.420.20 (GENE3D); IPR032317 (PFAM); G3DSA:1.10.287.470 (GENE3D); G3DSA:2.40.50.100 (GENE3D); IPR006143 (TIGRFAM); PTHR30469:SF29 (PANTHER); PTHR30469 (PANTHER); SSF111369 (SUPERFAMILY)	P:GO:0055085; F:GO:0022857; C:GO:0016020	P:transmembrane transport; F:transmembrane transporter activity; C:membrane
WP_003091417.1	MULTISPECIES: glutamate--tRNA ligase [Pseudomonas]	31	16	65	16	56.7	1356	16	0	Yes	-1.0305	0.345519		-1.03821	0.217505		1.04994	0.124098		-1.08983	0.0267218		PA3134	gltX	glutamyl-tRNA synthetase	J	P:GO:0006424; F:GO:0000049; F:GO:0004818; F:GO:0005524; F:GO:0008270; C:GO:0005829	P:glutamyl-tRNA aminoacylation; F:tRNA binding; F:glutamate-tRNA ligase activity; F:ATP binding; F:zinc ion binding; C:cytosol	EC:6.1.1.17	Glutamate--tRNA ligase	IPR000924 (PRINTS); IPR020058 (PFAM); IPR014729 (G3DSA:3.40.50.GENE3D); IPR045462 (PFAM); IPR020751 (G3DSA:1.10.10.GENE3D); IPR004527 (TIGRFAM); PTHR43311 (PANTHER); PTHR43311:SF2 (PANTHER); IPR001412 (PROSITE_PATTERNS); IPR004527 (HAMAP); IPR033910 (CDD); SSF52374 (SUPERFAMILY); IPR008925 (SUPERFAMILY)	P:GO:0006418; P:GO:0006424; P:GO:0043039; F:GO:0000049; F:GO:0000166; F:GO:0004812; F:GO:0004818; F:GO:0005524; F:GO:0008270	P:tRNA aminoacylation for protein translation; P:glutamyl-tRNA aminoacylation; P:tRNA aminoacylation; F:tRNA binding; F:nucleotide binding; F:aminoacyl-tRNA ligase activity; F:glutamate-tRNA ligase activity; F:ATP binding; F:zinc ion binding
WP_003087924.1	MULTISPECIES: ATP-dependent Clp protease ATP-binding subunit ClpX [Pseudomonas]	38	14	58	14	47	1713	14	0	Yes	1.0447	0.402873		-1.3542	0.000553309		1.04981	0.282223		1.36888	0.00107533		PA1802	clpX	ClpX	O	P:GO:0006457; P:GO:0006508; P:GO:0030164; P:GO:0032272; P:GO:0043335; P:GO:0051301; F:GO:0002020; F:GO:0004176; F:GO:0005524; F:GO:0008270; F:GO:0016887; F:GO:0042802; F:GO:0046983; F:GO:0051082; F:GO:0097718; C:GO:0005618; C:GO:0005759; C:GO:0009376; C:GO:1904949	P:protein folding; P:proteolysis; P:protein denaturation; P:negative regulation of protein polymerization; P:protein unfolding; P:cell division; F:protease binding; F:ATP-dependent peptidase activity; F:ATP binding; F:zinc ion binding; F:ATP hydrolysis activity; F:identical protein binding; F:protein dimerization activity; F:unfolded protein binding; F:disordered domain specific binding; C:cell wall; C:mitochondrial matrix; C:HslUV protease complex; C:ATPase complex	EC:3.6.1; EC:3.4	Acting on acid anhydrides; Acting on peptide bonds (peptidases)	IPR003959 (PFAM); G3DSA:1.10.8.60 (GENE3D); IPR010603 (PFAM); IPR027417 (G3DSA:3.40.50.GENE3D); IPR004487 (TIGRFAM); IPR038366 (G3DSA:6.20.220.GENE3D); IPR019489 (PFAM); PTHR48102 (PANTHER); PTHR48102:SF7 (PANTHER); IPR004487 (HAMAP); IPR010603 (PROSITE_PROFILES); cd00009 (CDD); IPR027417 (SUPERFAMILY); SSF57716 (SUPERFAMILY)	P:GO:0006457; F:GO:0005524; F:GO:0008270; F:GO:0016887; F:GO:0046983; F:GO:0051082	P:protein folding; F:ATP binding; F:zinc ion binding; F:ATP hydrolysis activity; F:protein dimerization activity; F:unfolded protein binding
WP_003092054.1	MULTISPECIES: methyltransferase domain-containing protein [Pseudomonas]	6	2	5	2	39.7	315	2	0	Yes	-1.09186	0.177715		1.35762	0.000290024		1.04906	0.451695		-1.08364	0.224815		PA3515		hypothetical protein	J	P:GO:0006805; P:GO:0017000; P:GO:0032259; F:GO:0008171	P:xenobiotic metabolic process; P:antibiotic biosynthetic process; P:methylation; F:O-methyltransferase activity	EC:2.1.1	Transferring one-carbon groups	G3DSA:3.40.50.150 (GENE3D); IPR025714 (PFAM); PTHR45128 (PANTHER); cd02440 (CDD); IPR036390 (SUPERFAMILY); IPR029063 (SUPERFAMILY)	no GO terms	no GO terms
WP_003089914.1	MULTISPECIES: multidrug efflux RND transporter permease subunit MuxC [Pseudomonas]	9	6	9	6	111.8	276	6	0	Yes	1.11045	0.243363		1.01134	0.814537		1.04896	0.712575		-1.18776	0.0224717		PA2526	muxC	MuxC	V	P:GO:0051301; P:GO:0055085; F:GO:0022857; C:GO:0016021	P:cell division; P:transmembrane transport; F:transmembrane transporter activity; C:integral component of membrane	EC:7	Translocases	IPR001036 (PRINTS); G3DSA:3.30.70.1430 (GENE3D); G3DSA:3.30.70.1430 (GENE3D); G3DSA:3.30.70.1440 (GENE3D); G3DSA:3.30.70.1320 (GENE3D); IPR027463 (G3DSA:3.30.2090.GENE3D); G3DSA:1.20.1640.10 (GENE3D); IPR027463 (G3DSA:3.30.2090.GENE3D); G3DSA:1.20.1640.10 (GENE3D); IPR001036 (PFAM); PTHR32063:SF34 (PANTHER); IPR001036 (PANTHER); SSF82866 (SUPERFAMILY); IPR027463 (SUPERFAMILY); SSF82693 (SUPERFAMILY); SSF82866 (SUPERFAMILY); SSF82693 (SUPERFAMILY); SSF82693 (SUPERFAMILY); IPR027463 (SUPERFAMILY)	P:GO:0055085; F:GO:0022857; C:GO:0016020	P:transmembrane transport; F:transmembrane transporter activity; C:membrane
WP_003085964.1	MULTISPECIES: low-specificity L-threonine aldolase [Pseudomonas]	49	12	37	12	35.5	1052	12	0	Yes	-1.10667	0.0282818		1.08817	0.0864605		1.04882	0.138566		1.25547	0.0106641		PA0902		hypothetical protein	E	P:GO:0006520; F:GO:0008732; F:GO:0030170; F:GO:0042802; F:GO:0050179; C:GO:0005829	P:cellular amino acid metabolic process; F:L-allo-threonine aldolase activity; F:pyridoxal phosphate binding; F:identical protein binding; F:phenylserine aldolase activity; C:cytosol	EC:4.1.2.49; EC:4.1.2.26; EC:4.1.2.5	L-allo-threonine aldolase; Phenylserine aldolase; L-threonine aldolase	IPR015422 (G3DSA:3.90.1150.GENE3D); IPR001597 (PFAM); IPR015421 (G3DSA:3.40.640.GENE3D); IPR023603 (PIRSF); PTHR48097 (PANTHER); IPR023603 (PTHR48097:PANTHER); IPR015424 (SUPERFAMILY)	P:GO:0006520; F:GO:0003824; F:GO:0016829	P:cellular amino acid metabolic process; F:catalytic activity; F:lyase activity
WP_003095729.1	MULTISPECIES: 3-deoxy-D-manno-octulosonic acid transferase [Pseudomonas]	24	10	20	10	46.6	460	10	0	Yes	-1.06768	0.20206		-1.01716	0.647281		1.04845	0.212263		1.01966	0.671156		PA4988	waaA	3-deoxy-D-manno-octulosonic-acid (KDO) transferase	M	P:GO:0009244; P:GO:0009245; F:GO:0016757; C:GO:0005886; C:GO:0016021	P:lipopolysaccharide core region biosynthetic process; P:lipid A biosynthetic process; F:glycosyltransferase activity; C:plasma membrane; C:integral component of membrane	EC:2.4	Glycosyltransferases	G3DSA:3.40.50.2000 (GENE3D); IPR038107 (G3DSA:3.40.50.GENE3D); IPR007507 (PFAM); IPR039901 (PANTHER); SSF53756 (SUPERFAMILY)	F:GO:0016740	F:transferase activity
WP_003097337.1	MULTISPECIES: tryptophan synthase subunit alpha [Pseudomonas]	24	6	23	6	28.5	818	6	0	Yes	1.03118	0.592992		1.22251	0.00694033		1.04819	0.655279		-1.31774	0.0130924		PA0035	trpA	tryptophan synthase alpha chain	E	P:GO:0000162; F:GO:0004834; C:GO:0009507	P:tryptophan biosynthetic process; F:tryptophan synthase activity; C:chloroplast	EC:4.2.1.20	Tryptophan synthase	IPR002028 (TIGRFAM); IPR013785 (G3DSA:3.20.20.GENE3D); IPR002028 (PFAM); IPR002028 (PANTHER); PTHR43406:SF1 (PANTHER); IPR018204 (PROSITE_PATTERNS); IPR002028 (HAMAP); IPR002028 (CDD); IPR011060 (SUPERFAMILY)	P:GO:0006568; F:GO:0003824; F:GO:0004834	P:tryptophan metabolic process; F:catalytic activity; F:tryptophan synthase activity
WP_003096222.1	MULTISPECIES: carbon storage regulator [Pseudomonas]	45	3	9	3	7.8	220	3	0	Yes	-1.31009	0.000576831		-1.06677	0.0179261		1.04797	0.779414		1.94892	0.0495594	Higher	PA5183.1	rsmN	RsmN	T	P:GO:0006109; P:GO:0006402; F:GO:0003723; F:GO:0042802	P:regulation of carbohydrate metabolic process; P:mRNA catabolic process; F:RNA binding; F:identical protein binding			IPR003751 (PFAM); IPR036107 (G3DSA:2.60.40.GENE3D); IPR036107 (SUPERFAMILY)	P:GO:0006109; P:GO:0006402; F:GO:0003723	P:regulation of carbohydrate metabolic process; P:mRNA catabolic process; F:RNA binding
WP_003085122.1	MULTISPECIES: ribulose-phosphate 3-epimerase [Pseudomonas]	28	6	24	6	24.1	482	6	0	Yes	-1.07903	0.548209		1.18581	0.139065		1.04759	0.614068		-1.25506	0.0764122		PA0607	rpe	ribulose-phosphate 3-epimerase	G	P:GO:0009052; P:GO:0019323; P:GO:0044262; F:GO:0004750; F:GO:0046872; C:GO:0005829	P:pentose-phosphate shunt, non-oxidative branch; P:pentose catabolic process; P:cellular carbohydrate metabolic process; F:D-ribulose-phosphate 3-epimerase activity; F:metal ion binding; C:cytosol	EC:5.1.3.1	Ribulose-phosphate 3-epimerase	IPR013785 (G3DSA:3.20.20.GENE3D); IPR026019 (PIRSF); IPR026019 (TIGRFAM); IPR000056 (PFAM); IPR000056 (PANTHER); PTHR11749:SF11 (PANTHER); IPR000056 (PROSITE_PATTERNS); IPR000056 (PROSITE_PATTERNS); IPR026019 (HAMAP); IPR000056 (CDD); IPR011060 (SUPERFAMILY)	P:GO:0005975; P:GO:0006098; F:GO:0003824; F:GO:0004750; F:GO:0016857	P:carbohydrate metabolic process; P:pentose-phosphate shunt; F:catalytic activity; F:D-ribulose-phosphate 3-epimerase activity; F:racemase and epimerase activity, acting on carbohydrates and derivatives
WP_003099193.1	MULTISPECIES: YecA family protein [Pseudomonas]	19	2	8	2	19.3	235	2	0	Yes	-1.06694	0.474838		-1.11305	0.213623		1.04757	0.746132		1.8327	0.00228586	Higher	PA5225		hypothetical protein	S	C:GO:0005829	C:cytosol			IPR036255 (G3DSA:1.20.120.GENE3D); IPR011978 (PFAM); PTHR37528 (PANTHER); IPR011978 (HAMAP); IPR036255 (SUPERFAMILY)	no GO terms	no GO terms
WP_009313820.1	MULTISPECIES: glyceraldehyde-3-phosphate dehydrogenase [Pseudomonas]	48	20	175	20	53.2	4834	20	0	Yes	-1.07361	0.00322687		-1.22363	0.000948939		1.04701	0.0236911								G	P:GO:0006006; F:GO:0016620; F:GO:0050661; F:GO:0051287	P:glucose metabolic process; F:oxidoreductase activity, acting on the aldehyde or oxo group of donors, NAD or NADP as acceptor; F:NADP binding; F:NAD binding	EC:1.2.1	Acting on the aldehyde or oxo group of donors	Coil (COILS); IPR020831 (PRINTS); IPR020829 (PFAM); IPR006424 (TIGRFAM); IPR020828 (PFAM); G3DSA:3.40.50.720 (GENE3D); G3DSA:3.30.360.10 (GENE3D); PTHR43454 (PANTHER); IPR020830 (PROSITE_PATTERNS); IPR036291 (SUPERFAMILY); SSF55347 (SUPERFAMILY)	P:GO:0006006; F:GO:0016620; F:GO:0050661; F:GO:0051287	P:glucose metabolic process; F:oxidoreductase activity, acting on the aldehyde or oxo group of donors, NAD or NADP as acceptor; F:NADP binding; F:NAD binding
WP_003087482.1	MULTISPECIES: NAD(P)H-dependent glycerol-3-phosphate dehydrogenase [Pseudomonas]	39	12	39	12	36.8	805	12	0	Yes	1.10714	0.148978		1.23693	0.0256252		1.04646	0.586166		-1.40041	0.00597663		PA1614	gpsA	glycerol-3-phosphate dehydrogenase, biosynthetic	I	P:GO:0005975; P:GO:0046167; P:GO:0046168; P:GO:0046474; F:GO:0004367; F:GO:0051287; C:GO:0005829; C:GO:0009331	P:carbohydrate metabolic process; P:glycerol-3-phosphate biosynthetic process; P:glycerol-3-phosphate catabolic process; P:glycerophospholipid biosynthetic process; F:glycerol-3-phosphate dehydrogenase [NAD+] activity; F:NAD binding; C:cytosol; C:glycerol-3-phosphate dehydrogenase complex	EC:1.1.1.8; EC:1.1.1.94	Glycerol-3-phosphate dehydrogenase (NAD(+)); Glycerol-3-phosphate dehydrogenase (NAD(P)(+))	IPR006168 (PRINTS); G3DSA:3.40.50.720 (GENE3D); IPR013328 (G3DSA:1.10.1040.GENE3D); IPR011128 (PFAM); IPR006168 (PIRSF); IPR006109 (PFAM); IPR006168 (PANTHER); PTHR11728:SF1 (PANTHER); IPR006168 (PROSITE_PATTERNS); IPR006168 (HAMAP); IPR008927 (SUPERFAMILY); IPR036291 (SUPERFAMILY)	P:GO:0005975; P:GO:0006072; P:GO:0046168; F:GO:0004367; F:GO:0016491; F:GO:0016616; F:GO:0051287; C:GO:0009331	P:carbohydrate metabolic process; P:glycerol-3-phosphate metabolic process; P:glycerol-3-phosphate catabolic process; F:glycerol-3-phosphate dehydrogenase [NAD+] activity; F:oxidoreductase activity; F:oxidoreductase activity, acting on the CH-OH group of donors, NAD or NADP as acceptor; F:NAD binding; C:glycerol-3-phosphate dehydrogenase complex
WP_003086930.1	MULTISPECIES: PhzF family phenazine biosynthesis protein [Pseudomonas]	16	4	8	4	29.8	268	4	0	Yes	1.11326	0.231212		1.42194	0.0103708		1.0464	0.56591		1.02033	0.835192		PA1367		hypothetical protein	S	P:GO:0009058; F:GO:0016853	P:biosynthetic process; F:isomerase activity	EC:5	Isomerases	IPR003719 (PFAM); IPR003719 (TIGRFAM); G3DSA:3.10.310.10 (GENE3D); G3DSA:3.10.310.10 (GENE3D); IPR003719 (PIRSF); IPR003719 (PANTHER); PTHR13774:SF32 (PANTHER); SSF54506 (SUPERFAMILY)	P:GO:0009058; F:GO:0003824	P:biosynthetic process; F:catalytic activity
WP_003086089.1	MULTISPECIES: proline--tRNA ligase [Pseudomonas]	38	17	89	17	63.1	3075	17	0	Yes	-1.05502	0.160834		1.03114	0.349633		1.04633	0.227261		1.20684	0.00650827		PA0956	proS	prolyl-tRNA synthetase	J	P:GO:0006433; P:GO:0106074; F:GO:0004827; F:GO:0005524; F:GO:0043906; C:GO:0005829	P:prolyl-tRNA aminoacylation; P:aminoacyl-tRNA metabolism involved in translational fidelity; F:proline-tRNA ligase activity; F:ATP binding; F:Ala-tRNA(Pro) hydrolase activity; C:cytosol	EC:6.1.1.15; EC:3.1.1.1	Proline--tRNA ligase; Carboxylesterase	IPR002316 (PRINTS); IPR045864 (G3DSA:3.30.930.GENE3D); IPR004154 (PFAM); IPR036621 (G3DSA:3.40.50.GENE3D); IPR002314 (PFAM); IPR004500 (TIGRFAM); IPR036754 (G3DSA:3.90.960.GENE3D); IPR023717 (PIRSF); IPR007214 (PFAM); IPR045864 (G3DSA:3.30.930.GENE3D); PTHR42753 (PANTHER); PTHR42753:SF2 (PANTHER); IPR023717 (HAMAP); IPR006195 (PROSITE_PROFILES); IPR033730 (CDD); IPR044140 (CDD); cd04334 (CDD); SSF52954 (SUPERFAMILY); IPR045864 (SUPERFAMILY); IPR036754 (SUPERFAMILY)	P:GO:0006418; P:GO:0006433; F:GO:0000166; F:GO:0002161; F:GO:0004812; F:GO:0004827; F:GO:0005524; C:GO:0005737	P:tRNA aminoacylation for protein translation; P:prolyl-tRNA aminoacylation; F:nucleotide binding; F:aminoacyl-tRNA editing activity; F:aminoacyl-tRNA ligase activity; F:proline-tRNA ligase activity; F:ATP binding; C:cytoplasm
WP_003084206.1	MULTISPECIES: response regulator [Pseudomonas]	16	6	9	6	43.3	280	6	0	Yes	1.36609	0.00147614		1.48577	0.000380604		1.04576	0.434357		1.35979	0.00105072		PA0267		hypothetical protein	T	P:GO:0000160; P:GO:0016310; F:GO:0016301	P:phosphorelay signal transduction system; P:phosphorylation; F:kinase activity	EC:2.7	Transferring phosphorus-containing groups	IPR013976 (PFAM); G3DSA:3.40.50.2300 (GENE3D); IPR001789 (PFAM); G3DSA:1.10.3210.10 (GENE3D); IPR039420 (PANTHER); PTHR48111:SF8 (PANTHER); IPR013976 (PROSITE_PROFILES); IPR001789 (PROSITE_PROFILES); SSF109604 (SUPERFAMILY); IPR011006 (SUPERFAMILY)	P:GO:0000160	P:phosphorelay signal transduction system
WP_003087130.1	MULTISPECIES: hypothetical protein [Pseudomonas]	6	2	3	2	25.7	61	2	0	Yes	1.06642	0.504805		2.23993	0.00181523	Up	1.04552	0.603861		-1.71493	0.00247967	Lower	PA1469		hypothetical protein	S	F:GO:0005507; C:GO:0005618	F:copper ion binding; C:cell wall			IPR003730 (PFAM); IPR038371 (G3DSA:3.60.140.GENE3D); mobidb-lite (MOBIDB_LITE); mobidb-lite (MOBIDB_LITE); IPR003730 (PANTHER); IPR003730 (CDD); IPR011324 (SUPERFAMILY)	no GO terms	no GO terms
WP_003084631.1	MULTISPECIES: multidrug efflux RND transporter permease subunit MexB [Pseudomonas]	32	27	140	26	112.8	3145	27	1	Yes	1.12584	0.107151		1.28567	0.00225115		1.0447	0.398571		-2.05542	7.18765e-05	Lower	PA0426	mexB	Resistance-Nodulation-Cell Division (RND) multidrug efflux transporter MexB	V	P:GO:0042908; P:GO:0055085; F:GO:0015562; C:GO:0005886; C:GO:0016021	P:xenobiotic transport; P:transmembrane transport; F:efflux transmembrane transporter activity; C:plasma membrane; C:integral component of membrane	EC:7	Translocases	Coil (COILS); IPR001036 (PRINTS); G3DSA:1.20.1640.10 (GENE3D); G3DSA:3.30.70.1440 (GENE3D); G3DSA:3.30.70.1320 (GENE3D); G3DSA:1.20.1640.10 (GENE3D); IPR001036 (PFAM); G3DSA:3.30.70.1430 (GENE3D); IPR027463 (G3DSA:3.30.2090.GENE3D); IPR027463 (G3DSA:3.30.2090.GENE3D); IPR004764 (TIGRFAM); G3DSA:3.30.70.1430 (GENE3D); PTHR32063:SF32 (PANTHER); IPR001036 (PANTHER); SSF82693 (SUPERFAMILY); IPR027463 (SUPERFAMILY); SSF82693 (SUPERFAMILY); IPR027463 (SUPERFAMILY); SSF82693 (SUPERFAMILY); SSF82866 (SUPERFAMILY); SSF82866 (SUPERFAMILY)	P:GO:0042908; P:GO:0055085; F:GO:0015562; F:GO:0022857; C:GO:0016020; C:GO:0016021	P:xenobiotic transport; P:transmembrane transport; F:efflux transmembrane transporter activity; F:transmembrane transporter activity; C:membrane; C:integral component of membrane
WP_003091833.1	MULTISPECIES: LysR family transcriptional regulator [Pseudomonas]	14	3	8	3	34.7	310	3	0	Yes	1.02884	0.71744		1.14299	0.329984		1.04446	0.656574		1.06426	0.762142		PA3398		probable transcriptional regulator	K	P:GO:0006355; F:GO:0000976; F:GO:0003700	P:regulation of transcription, DNA-templated; F:transcription cis-regulatory region binding; F:DNA-binding transcription factor activity			IPR000847 (PRINTS); IPR000847 (PFAM); G3DSA:3.40.190.290 (GENE3D); IPR005119 (PFAM); IPR036388 (G3DSA:1.10.10.GENE3D); PTHR30126 (PANTHER); PTHR30126:SF82 (PANTHER); IPR000847 (PROSITE_PROFILES); cd08420 (CDD); IPR036390 (SUPERFAMILY); SSF53850 (SUPERFAMILY)	P:GO:0006355; F:GO:0003700	P:regulation of transcription, DNA-templated; F:DNA-binding transcription factor activity
WP_003083697.1	MULTISPECIES: 3-oxoacyl-ACP synthase [Pseudomonas]	8	3	4	3	36.5	107	3	0	Yes	-1.09465	0.124974		1.28071	0.00476125		1.04315	0.383682					PA0098		hypothetical protein	M	F:GO:0004315	F:3-oxoacyl-[acyl-carrier-protein] synthase activity	EC:2.3.1.41; EC:2.3.1.85	Beta-ketoacyl-[acyl-carrier-protein] synthase I; Fatty-acid synthase system	IPR016039 (G3DSA:3.40.47.GENE3D); IPR016039 (SUPERFAMILY)	F:GO:0016746	F:acyltransferase activity
WP_023098416.1	MULTISPECIES: TIGR02270 family protein [Pseudomonas]	10	4	5	4	45.4	103	4	0	Yes	-1.05203	0.238114		1.25125	0.0792289		1.04276	0.368602					PA0101		hypothetical protein	C					IPR011989 (G3DSA:1.25.10.GENE3D); PF13646 (PFAM); IPR011959 (TIGRFAM); mobidb-lite (MOBIDB_LITE); mobidb-lite (MOBIDB_LITE); IPR016024 (SUPERFAMILY)	no GO terms	no GO terms
WP_003091194.1	MULTISPECIES: beta-N-acetylhexosaminidase [Pseudomonas]	35	10	35	10	36	899	10	0	Yes	1.02902	0.655559		1.42715	0.0034443		1.04119	0.856003		-1.37192	0.00593315		PA3005	nagZ	beta-N-acetyl-D-glucosaminidase	G	P:GO:0005975; P:GO:0007049; P:GO:0008360; P:GO:0009254; P:GO:0046677; P:GO:0051301; P:GO:0071555; F:GO:0004563; F:GO:0102148; C:GO:0005829	P:carbohydrate metabolic process; P:cell cycle; P:regulation of cell shape; P:peptidoglycan turnover; P:response to antibiotic; P:cell division; P:cell wall organization; F:beta-N-acetylhexosaminidase activity; F:N-acetyl-beta-D-galactosaminidase activity; C:cytosol	EC:3.2.1.52	Beta-N-acetylhexosaminidase	IPR001764 (PFAM); IPR036962 (G3DSA:3.20.20.GENE3D); PTHR30480 (PANTHER); PTHR30480:SF13 (PANTHER); IPR019800 (PROSITE_PATTERNS); IPR022956 (HAMAP); IPR017853 (SUPERFAMILY)	P:GO:0005975; F:GO:0004553; F:GO:0004563	P:carbohydrate metabolic process; F:hydrolase activity, hydrolyzing O-glycosyl compounds; F:beta-N-acetylhexosaminidase activity
WP_003087809.1	MULTISPECIES: hypothetical protein [Pseudomonas]	20	10	32	10	56.8	879	10	0	Yes	-1.06397	0.335137		-1.05084	0.426321		1.0411	0.450856		1.08595	0.241473		PA1767		hypothetical protein	E	C:GO:0016021	C:integral component of membrane			IPR025840 (PFAM); IPR025838 (PFAM)	no GO terms	no GO terms
WP_019371598.1	MULTISPECIES: N-acetylmuramic acid 6-phosphate phosphatase MupP [Pseudomonas]	17	4	13	4	24.9	209	4	0	Yes	1.15965	0.145196		1.94276	0.00016666	Up	1.03927	0.680578		1.05411	0.641812		PA3172		probable hydrolase	G	P:GO:0005975; P:GO:0006040; P:GO:0009254; P:GO:0016311; P:GO:0097172; F:GO:0016791; F:GO:0046872	P:carbohydrate metabolic process; P:amino sugar metabolic process; P:peptidoglycan turnover; P:dephosphorylation; P:N-acetylmuramic acid metabolic process; F:phosphatase activity; F:metal ion binding	EC:3.1.3	Acting on ester bonds	IPR023198 (G3DSA:1.10.150.GENE3D); IPR023214 (G3DSA:3.40.50.GENE3D); IPR006346 (TIGRFAM); IPR006439 (TIGRFAM); IPR006439 (TIGRFAM); IPR041492 (PFAM); SFLDG01129 (SFLD); SFLDG01135 (SFLD); PTHR43434:SF15 (PANTHER); PTHR43434 (PANTHER); IPR036412 (SUPERFAMILY)	F:GO:0016791	F:phosphatase activity
WP_003093129.1	MULTISPECIES: pseudouridine synthase [Pseudomonas]	28	4	6	4	21.6	339	4	0	Yes	-1.02678	0.767437		-1.12958	0.145316		1.039	0.752489		1.27305	0.184553		PA3968		probable pseudouridine synthase	G	P:GO:0001522; P:GO:0006364; F:GO:0003723; F:GO:0120159	P:pseudouridine synthesis; P:rRNA processing; F:RNA binding; F:rRNA pseudouridine synthase activity	EC:5.4.99.24; EC:5.4.99.23; EC:5.4.99.19; EC:5.4.99.29; EC:5.4.99.20; EC:5.4.99.22; EC:5.4.99.21; EC:5.4.99.43	23S rRNA pseudouridine(955/2504/2580) synthase; 23S rRNA pseudouridine(1911/1915/1917) synthase; 16S rRNA pseudouridine(516) synthase; 23S rRNA pseudouridine(746) synthase; 23S rRNA pseudouridine(2457) synthase; 23S rRNA pseudouridine(2605) synthase; 23S rRNA pseudouridine(2604) synthase; 21S rRNA pseudouridine(2819) synthase	IPR020094 (G3DSA:3.30.70.GENE3D); IPR000748 (TIGRFAM); IPR042092 (G3DSA:3.30.70.GENE3D); IPR006145 (PFAM); PTHR21600 (PANTHER); PTHR21600:SF63 (PANTHER); IPR018496 (PROSITE_PATTERNS); IPR020103 (SUPERFAMILY)	P:GO:0001522; P:GO:0009451; F:GO:0003723; F:GO:0009982; F:GO:0016866	P:pseudouridine synthesis; P:RNA modification; F:RNA binding; F:pseudouridine synthase activity; F:intramolecular transferase activity
WP_003084365.1	MULTISPECIES: extracellular solute-binding protein [Pseudomonas]	10	3	3	3	38.9	63	3	0	Yes	1.26477	0.170624		-1.15395	0.362311		1.03833	0.722569		-1.19134	0.183982		PA0323		probable binding protein component of ABC transporter	E	P:GO:0015846; F:GO:0019808; C:GO:0042597	P:polyamine transport; F:polyamine binding; C:periplasmic space			Coil (COILS); IPR001188 (PRINTS); G3DSA:3.40.190.10 (GENE3D); IPR006059 (PFAM); IPR001188 (PIRSF); G3DSA:3.40.190.10 (GENE3D); PTHR30222:SF12 (PANTHER); PTHR30222 (PANTHER); cd13664 (CDD); SSF53850 (SUPERFAMILY)	P:GO:0015846; F:GO:0019808; C:GO:0042597	P:polyamine transport; F:polyamine binding; C:periplasmic space
WP_003094674.1	MULTISPECIES: NAD(P)/FAD-dependent oxidoreductase [Pseudomonas]	23	9	20	9	47.4	536	9	0	Yes	-1.16166	0.0420513		-1.12445	0.0806044		1.03762	0.480946		-1.18874	0.0263703		PA4538	ndh	NADH dehydrogenase	C	P:GO:0006116; P:GO:0009061; P:GO:0019646; P:GO:0055070; F:GO:0008137; F:GO:0050660; C:GO:0005886; C:GO:0030964	P:NADH oxidation; P:anaerobic respiration; P:aerobic electron transport chain; P:copper ion homeostasis; F:NADH dehydrogenase (ubiquinone) activity; F:flavin adenine dinucleotide binding; C:plasma membrane; C:NADH dehydrogenase complex	EC:7.1.1.2; EC:1.6.5.11; EC:1.6.5.2	NADH:ubiquinone reductase (H(+)-translocating); NADH dehydrogenase (quinone); NAD(P)H dehydrogenase (quinone)	PR00368 (PRINTS); PR00411 (PRINTS); IPR023753 (PFAM); G3DSA:3.50.50.100 (GENE3D); IPR045024 (PANTHER); PTHR43706:SF9 (PANTHER); IPR036188 (SUPERFAMILY)	P:GO:0006116; F:GO:0003954; F:GO:0016491	P:NADH oxidation; F:NADH dehydrogenase activity; F:oxidoreductase activity
WP_023656935.1	MULTISPECIES: hypothetical protein [Pseudomonas]	23	5	11	5	36.3	265	5	0	Yes	1.01813	0.755906		-1.53141	0.00113939	Down	1.03732	0.608556		2.35587	0.00105735	Higher	PA0319		hypothetical protein	S	F:GO:0003677; F:GO:0005515; C:GO:0016021	F:DNA binding; F:protein binding; C:integral component of membrane			IPR009722 (PFAM); IPR011042 (G3DSA:2.120.10.GENE3D); IPR001258 (PROSITE_PROFILES); IPR009722 (CDD); SSF50956 (SUPERFAMILY)	F:GO:0005515	F:protein binding
WP_003084952.1	MULTISPECIES: transketolase [Pseudomonas]	37	21	92	21	72.1	2747	21	0	Yes	1.0159	0.845702		1.07662	0.331643		1.03701	0.455135		1.03984	0.542626		PA0548	tktA	transketolase	G	F:GO:0004802; F:GO:0046872	F:transketolase activity; F:metal ion binding	EC:2.2.1.1	Transketolase	Coil (COILS); IPR005475 (PFAM); G3DSA:3.40.50.970 (GENE3D); IPR005478 (TIGRFAM); G3DSA:3.40.50.970 (GENE3D); IPR005474 (PFAM); IPR033248 (PFAM); IPR009014 (G3DSA:3.40.50.GENE3D); PTHR43522:SF13 (PANTHER); IPR033247 (PANTHER); IPR005474 (PROSITE_PATTERNS); IPR020826 (PROSITE_PATTERNS); IPR005474 (CDD); cd07033 (CDD); IPR029061 (SUPERFAMILY); IPR009014 (SUPERFAMILY); IPR029061 (SUPERFAMILY)	F:GO:0003824; F:GO:0004802	F:catalytic activity; F:transketolase activity
WP_023098692.1	MULTISPECIES: YgcG family protein [Pseudomonas]	8	2	4	2	44.4	111	2	0	Yes	-1.21369	0.0543518		1.09261	0.192044		1.03678	0.574725		-1.13319	0.138861		PA1450		conserved hypothetical protein	S	C:GO:0016021	C:integral component of membrane			IPR007621 (PFAM); G3DSA:3.10.310.50 (GENE3D); mobidb-lite (MOBIDB_LITE); PTHR30373 (PANTHER); PTHR30373:SF7 (PANTHER)	no GO terms	no GO terms
WP_003086275.1	MULTISPECIES: phosphoribosylaminoimidazolesuccinocarboxamide synthase [Pseudomonas]	24	6	33	6	26.8	978	6	0	Yes	1.1197	0.00512429		1.12591	0.00762571		1.03622	0.195098		-1.55053	0.000483119	Lower	PA1013	purC	phosphoribosylaminoimidazole-succinocarboxamide synthase	F	P:GO:0006189; P:GO:0009236; F:GO:0004639; F:GO:0005524; C:GO:0005829	P:'de novo' IMP biosynthetic process; P:cobalamin biosynthetic process; F:phosphoribosylaminoimidazolesuccinocarboxamide synthase activity; F:ATP binding; C:cytosol	EC:6.3.2.6	Phosphoribosylaminoimidazolesuccinocarboxamide synthase	IPR028923 (PFAM); G3DSA:3.30.470.20 (GENE3D); G3DSA:3.30.200.20 (GENE3D); IPR001636 (TIGRFAM); PTHR43599 (PANTHER); PTHR43599:SF3 (PANTHER); IPR018236 (PROSITE_PATTERNS); IPR018236 (PROSITE_PATTERNS); IPR028923 (HAMAP); IPR033934 (CDD); SSF56104 (SUPERFAMILY)	P:GO:0006164; P:GO:0009236; F:GO:0004639	P:purine nucleotide biosynthetic process; P:cobalamin biosynthetic process; F:phosphoribosylaminoimidazolesuccinocarboxamide synthase activity
WP_034085260.1	TetR/AcrR family transcriptional regulator [Pseudomonas aeruginosa]	34	5	10	5	20.5	391	5	0	Yes	-1.18556	0.21639		-1.02689	0.852153		1.0353	0.905944					PA4831		probable transcriptional regulator	K	F:GO:0003677	F:DNA binding			IPR001647 (PRINTS); G3DSA:1.10.357.10 (GENE3D); G3DSA:1.10.10.60 (GENE3D); IPR001647 (PFAM); mobidb-lite (MOBIDB_LITE); PTHR30055:SF181 (PANTHER); PTHR30055 (PANTHER); IPR001647 (PROSITE_PROFILES); IPR036271 (SUPERFAMILY); IPR009057 (SUPERFAMILY)	F:GO:0003677	F:DNA binding
