## Supplementary Table 2 for "Responses of carbapenemase-producing and non-producing carbapenem-resistant *Pseudomonas aeruginosa* strains to meropenem revealed by quantitative tandem mass spectrometry proteomics" (part 2 of 3)

### Sheet: Proteins CCUG 51971 (>1 pept.) (continued)
											8 µg/ml VS 0 µg/ml			128 µg/ml VS 0 µg/ml			256 µg/ml VS 0 µg/ml			0 µg/ml VS CCUG 56489 (= PAO1) 0 µg/ml			P. aeruginosa PAO1 orthologues
WP_003090368.1	MULTISPECIES: polyamine ABC transporter substrate-binding protein [Pseudomonas]	13	5	7	5	40.7	183	5	0	Yes	1.45895	0.000322325		-1.18316	0.0131778		1.03524	0.429936		-1.15139	0.0503854		PA2592		probable periplasmic spermidine/putrescine-binding protein	E	P:GO:0015846; F:GO:0019808; C:GO:0005615; C:GO:0042597	P:polyamine transport; F:polyamine binding; C:extracellular space; C:periplasmic space			IPR001188 (PRINTS); IPR001188 (PIRSF); G3DSA:3.40.190.10 (GENE3D); G3DSA:3.40.190.10 (GENE3D); IPR006059 (PFAM); PTHR30222:SF18 (PANTHER); PTHR30222 (PANTHER); cd13659 (CDD); SSF53850 (SUPERFAMILY)	P:GO:0015846; F:GO:0019808; C:GO:0042597	P:polyamine transport; F:polyamine binding; C:periplasmic space
WP_003087624.1	MULTISPECIES: type VI secretion system membrane subunit TssM [Pseudomonas]	2	2	4	2	132.9	90	2	0	Yes	-1.0682	0.600774		-1.26712	0.0683844		1.03413	0.772789		-1.38843	0.292393		PA1669	icmF2	IcmF2	S	C:GO:0016021	C:integral component of membrane			Coil (COILS); IPR009612 (PFAM); IPR010623 (PFAM); IPR025743 (PFAM); IPR017731 (TIGRFAM); PTHR36153 (PANTHER); PTHR36153:SF1 (PANTHER); cd00882 (CDD); IPR027417 (SUPERFAMILY)	no GO terms	no GO terms
WP_003084498.1	MULTISPECIES: insulinase family protein [Pseudomonas]	42	15	54	15	51.9	1461	15	0	Yes	-1.00863	0.838862		-1.1996	0.0218099		1.03256	0.456271		1.12879	0.0229251		PA0372		probable zinc protease	S	P:GO:0006508; F:GO:0008233; F:GO:0046872	P:proteolysis; F:peptidase activity; F:metal ion binding	EC:3.4	Acting on peptide bonds (peptidases)	G3DSA:3.30.830.10 (GENE3D); IPR011765 (PFAM); G3DSA:3.30.830.10 (GENE3D); IPR007863 (PFAM); PTHR43690 (PANTHER); PTHR43690:SF17 (PANTHER); IPR011249 (SUPERFAMILY); IPR011249 (SUPERFAMILY)	F:GO:0046872	F:metal ion binding
WP_003094960.1	MULTISPECIES: hypothetical protein [Pseudomonas]	49	4	15	4	10.8	485	4	0	Yes	-1.14519	0.0852642		-1.63665	0.000578491	Down	1.03072	0.573454		-1.41218	0.0458554		PA4642		hypothetical protein	S	P:GO:0006508; F:GO:0004177	P:proteolysis; F:aminopeptidase activity	EC:3.4.11	Acting on peptide bonds (peptidases)	no IPS match	no IPS match	no IPS match
WP_003118763.1	MULTISPECIES: alpha/beta hydrolase [Pseudomonas]	12	4	9	4	38.2	224	4	0	Yes	-1.05541	0.483633		1.23605	0.0409781		1.02994	0.769431		-1.18991	0.0351501		PA0308		hypothetical protein	I	F:GO:0016298; C:GO:0016020	F:lipase activity; C:membrane	EC:3.1.1	Acting on ester bonds	IPR000073 (PRINTS); IPR029058 (G3DSA:3.40.50.GENE3D); IPR022742 (PFAM); PTHR11614:SF87 (PANTHER); PTHR11614 (PANTHER); IPR029058 (SUPERFAMILY)	no GO terms	no GO terms
WP_063846540.1	MULTISPECIES: ATP-dependent helicase [Pseudomonas]	5	4	5	4	85.2	119	4	0	Yes	1.0455	0.882129		1.14288	0.75257		1.02805	0.933124								L	P:GO:0032508; F:GO:0003677; F:GO:0003678; F:GO:0005524; F:GO:0016787	P:DNA duplex unwinding; F:DNA binding; F:DNA helicase activity; F:ATP binding; F:hydrolase activity	EC:3.6.4.12	DNA helicase	IPR014016 (PFAM); IPR027417 (G3DSA:3.40.50.GENE3D); IPR013986 (G3DSA:1.10.10.GENE3D); IPR027417 (G3DSA:3.40.50.GENE3D); IPR014017 (PFAM); G3DSA:1.10.486.10 (GENE3D); PTHR11070:SF7 (PANTHER); IPR000212 (PANTHER); IPR014017 (PROSITE_PROFILES); IPR014016 (PROSITE_PROFILES); cd17932 (CDD); IPR027417 (SUPERFAMILY)	F:GO:0003677; F:GO:0003678; F:GO:0005524; F:GO:0016787	F:DNA binding; F:DNA helicase activity; F:ATP binding; F:hydrolase activity
WP_003087428.1	MULTISPECIES: succinate--CoA ligase subunit alpha [Pseudomonas]	56	13	100	13	30.2	2466	13	0	Yes	-1.04627	0.73659		-1.03055	0.811031		1.02764	0.817295		-1.19045	0.371139		PA1589	sucD	succinyl-CoA synthetase alpha chain	C	P:GO:0006099; P:GO:0006104; P:GO:0006105; P:GO:0006165; P:GO:0009142; F:GO:0000166; F:GO:0004550; F:GO:0004775; C:GO:0005829; C:GO:0009361	P:tricarboxylic acid cycle; P:succinyl-CoA metabolic process; P:succinate metabolic process; P:nucleoside diphosphate phosphorylation; P:nucleoside triphosphate biosynthetic process; F:nucleotide binding; F:nucleoside diphosphate kinase activity; F:succinate-CoA ligase (ADP-forming) activity; C:cytosol; C:succinate-CoA ligase complex (ADP-forming)	EC:2.7.4.6; EC:6.2.1.5	Nucleoside-diphosphate kinase; Succinate--CoA ligase (ADP-forming)	PR01798 (PRINTS); IPR005811 (PFAM); G3DSA:3.40.50.720 (GENE3D); IPR003781 (PFAM); IPR005810 (PIRSF); IPR005810 (TIGRFAM); IPR016102 (G3DSA:3.40.50.GENE3D); PTHR11117:SF2 (PANTHER); PTHR11117 (PANTHER); IPR033847 (PROSITE_PATTERNS); IPR017440 (PROSITE_PATTERNS); IPR005810 (HAMAP); IPR036291 (SUPERFAMILY); IPR016102 (SUPERFAMILY)	F:GO:0003824	F:catalytic activity
WP_003083701.1	MULTISPECIES: carbonic anhydrase [Pseudomonas]	33	7	25	7	26.6	521	7	0	Yes	-1.0973	0.0171676		1.24708	0.000799259		1.02741	0.863691		-1.47118	1.9032e-05		PA0102		probable carbonic anhydrase	P	P:GO:0009440; P:GO:0015976; F:GO:0004089; F:GO:0008270	P:cyanate catabolic process; P:carbon utilization; F:carbonate dehydratase activity; F:zinc ion binding	EC:4.2.1.1	Carbonic anhydrase	IPR036874 (G3DSA:3.40.1050.GENE3D); IPR001765 (PFAM); mobidb-lite (MOBIDB_LITE); IPR001765 (PANTHER); PTHR11002:SF42 (PANTHER); IPR015892 (PROSITE_PATTERNS); IPR015892 (PROSITE_PATTERNS); IPR045066 (CDD); IPR036874 (SUPERFAMILY)	P:GO:0015976; F:GO:0004089; F:GO:0008270	P:carbon utilization; F:carbonate dehydratase activity; F:zinc ion binding
WP_003105271.1	MULTISPECIES: DUF2796 domain-containing protein [Pseudomonas]	14	3	5	3	20.4	36	3	0	Yes	1.43271	0.040002		1.2784	0.151009		1.02704	0.777172					PA4063		hypothetical protein	P					IPR021253 (PFAM)	no GO terms	no GO terms
WP_031637493.1	MULTISPECIES: helix-turn-helix domain-containing protein [Pseudomonas]	40	6	8	6	17.2	256	6	0	Yes	1.20571	0.0138387		-1.43968	0.00416975		1.027	0.743633								K	F:GO:0003677	F:DNA binding			Coil (COILS); IPR001387 (PFAM); IPR010982 (G3DSA:1.10.260.GENE3D); IPR001387 (PROSITE_PROFILES); IPR001387 (CDD); IPR010982 (SUPERFAMILY)	F:GO:0003677	F:DNA binding
WP_003087708.1	MULTISPECIES: CesD/SycD/LcrH family type III secretion system chaperone [Pseudomonas]	21	2	4	2	18.5	165	2	0	Yes	4.08396	9.68874e-05	Up	-1.17387	0.322907		1.02607	0.766463								S	F:GO:0005515	F:protein binding			IPR005415 (PRINTS); IPR011990 (G3DSA:1.25.40.GENE3D); IPR005415 (TIGRFAM); IPR016379 (PIRSF); IPR011990 (SUPERFAMILY)	F:GO:0005515	F:protein binding
WP_003086445.1	MULTISPECIES: flagellar protein FliT [Pseudomonas]	57	4	6	4	10.9	212	4	0	Yes	1.05444	0.576969		-1.13594	0.231892		1.02517	0.785192								S					no IPS match	no IPS match	no IPS match
WP_003091322.1	MULTISPECIES: DUF1302 domain-containing protein [Pseudomonas]	15	10	21	10	71.4	511	10	0	Yes	-1.14798	0.217829		1.0647	0.343412		1.02487	0.933645		-1.65948	0.0018521	Lower	PA3082	gbt	glycine betaine transmethylase	M	P:GO:0032259; F:GO:0008168	P:methylation; F:methyltransferase activity	EC:2.1.1	Transferring one-carbon groups	IPR010727 (PFAM); mobidb-lite (MOBIDB_LITE); mobidb-lite (MOBIDB_LITE)	no GO terms	no GO terms
WP_003096773.1	MULTISPECIES: low specificity L-threonine aldolase [Pseudomonas]	33	11	36	11	38.2	984	11	0	Yes	-1.07531	0.0259406		1.26113	0.000140121		1.0247	0.300833		-1.03583	0.466664		PA5413	ltaA	low specificity l-threonine aldolase	E	P:GO:0006567; F:GO:0004793	P:threonine catabolic process; F:threonine aldolase activity	EC:4.1.2.5	L-threonine aldolase	IPR026273 (PIRSF); IPR001597 (PFAM); IPR015421 (G3DSA:3.40.640.GENE3D); IPR015422 (G3DSA:3.90.1150.GENE3D); PTHR48097:SF5 (PANTHER); PTHR48097 (PANTHER); cd06502 (CDD); IPR015424 (SUPERFAMILY)	P:GO:0006520; P:GO:0006567; F:GO:0003824; F:GO:0004793; F:GO:0016829	P:cellular amino acid metabolic process; P:threonine catabolic process; F:catalytic activity; F:threonine aldolase activity; F:lyase activity
WP_003092697.1	MULTISPECIES: tRNA adenosine(34) deaminase TadA [Pseudomonas]	31	6	9	6	19.9	184	6	0	Yes	1.1526	0.0966699		-1.1993	0.0792199		1.02402	0.782648		-1.45197	0.00250978		PA3767		conserved hypothetical protein	FJ	P:GO:0002100; F:GO:0008270; F:GO:0052717; C:GO:0052718	P:tRNA wobble adenosine to inosine editing; F:zinc ion binding; F:tRNA-specific adenosine-34 deaminase activity; C:tRNA-specific adenosine-34 deaminase complex	EC:3.5.4.4	Adenosine deaminase	IPR028883 (PFAM); G3DSA:3.40.140.10 (GENE3D); PTHR11079 (PANTHER); PTHR11079:SF169 (PANTHER); IPR016192 (PROSITE_PATTERNS); IPR002125 (PROSITE_PROFILES); IPR028883 (HAMAP); cd01285 (CDD); IPR016193 (SUPERFAMILY)	P:GO:0002100; F:GO:0003824; F:GO:0008251; F:GO:0008270; F:GO:0016787	P:tRNA wobble adenosine to inosine editing; F:catalytic activity; F:tRNA-specific adenosine deaminase activity; F:zinc ion binding; F:hydrolase activity
WP_003114660.1	MULTISPECIES: hypothetical protein [Pseudomonas]	10	3	10	3	35.5	235	3	0	Yes	-1.09597	0.287754		-1.07099	0.417833		1.0239	0.737618		1.68123	0.00534151	Higher	PA0064		hypothetical protein		C:GO:0016021	C:integral component of membrane			no IPS match	no IPS match	no IPS match
WP_003091403.1	MULTISPECIES: LysR family transcriptional regulator [Pseudomonas]	17	4	6	4	32.9	204	4	0	Yes	1.22021	0.0998115		1.16114	0.0317239		1.02388	0.791896		-1.04827	0.568311		PA3124		probable transcriptional regulator	K	P:GO:0006355; F:GO:0003677; F:GO:0003700	P:regulation of transcription, DNA-templated; F:DNA binding; F:DNA-binding transcription factor activity			IPR005119 (PFAM); IPR036388 (G3DSA:1.10.10.GENE3D); G3DSA:3.40.190.290 (GENE3D); IPR000847 (PFAM); PTHR30537:SF71 (PANTHER); PTHR30537 (PANTHER); IPR000847 (PROSITE_PROFILES); cd08480 (CDD); SSF53850 (SUPERFAMILY); IPR036390 (SUPERFAMILY)	P:GO:0006355; F:GO:0003700	P:regulation of transcription, DNA-templated; F:DNA-binding transcription factor activity
WP_086822680.1	winged helix-turn-helix domain-containing protein [Pseudomonas aeruginosa]	24	2	4	1	8.3	164	2	0	Yes	-1.03248	0.812928		-1.48567	0.028492		1.0236	0.856653									F:GO:0003677	F:DNA binding			IPR010982 (G3DSA:1.10.260.GENE3D); IPR010982 (SUPERFAMILY)	F:GO:0003677	F:DNA binding
WP_003092987.1	MULTISPECIES: ABC transporter ATP-binding protein [Pseudomonas]	16	5	10	5	43.4	304	5	0	Yes	1.0642	0.4728		-1.09455	0.390047		1.02335	0.833222		1.70651	0.000528905	Higher	PA3891	opuCA	OpuC ABC transporter, ATP-binding protein, OpuCA	E	P:GO:0031460; F:GO:0005524; F:GO:0016887; C:GO:0016020	P:glycine betaine transport; F:ATP binding; F:ATP hydrolysis activity; C:membrane	EC:3.6.1	Acting on acid anhydrides	IPR005892 (TIGRFAM); IPR000644 (PFAM); IPR003439 (PFAM); IPR027417 (G3DSA:3.40.50.GENE3D); G3DSA:3.10.580.10 (GENE3D); PTHR43117 (PANTHER); IPR017871 (PROSITE_PATTERNS); IPR000644 (PROSITE_PROFILES); IPR003439 (PROSITE_PROFILES); SSF54631 (SUPERFAMILY); IPR027417 (SUPERFAMILY)	P:GO:0031460; F:GO:0005524; C:GO:0016020	P:glycine betaine transport; F:ATP binding; C:membrane
WP_003093171.1	MULTISPECIES: lytic murein transglycosylase [Pseudomonas]	25	7	13	7	47.8	600	7	0	Yes	-1.04003	0.737277		-1.08178	0.579918		1.02328	0.977273					PA3992	sltB3	SltB3	M					G3DSA:1.10.530.10 (GENE3D); IPR011970 (TIGRFAM); G3DSA:1.10.8.350 (GENE3D); IPR036366 (G3DSA:1.10.101.GENE3D); IPR002477 (PFAM); IPR031304 (PFAM); mobidb-lite (MOBIDB_LITE); IPR043426 (PANTHER); PTHR30163:SF8 (PANTHER); PS51257 (PROSITE_PROFILES); cd13399 (CDD); IPR023346 (SUPERFAMILY); IPR036365 (SUPERFAMILY)	no GO terms	no GO terms
WP_003112937.1	MULTISPECIES: glutamine synthetase [Pseudomonas]	29	8	42	5	50.9	1017	8	2	Yes	1.19436	0.00716407		1.15466	0.0495021		1.02241	0.809813		-1.19789	0.0496539		PA0296	spuI	Glutamylpolyamine synthetase	E	P:GO:0006542; P:GO:0009447; P:GO:0046203; F:GO:0004356; F:GO:0008134; F:GO:0034024	P:glutamine biosynthetic process; P:putrescine catabolic process; P:spermidine catabolic process; F:glutamate-ammonia ligase activity; F:transcription factor binding; F:glutamate-putrescine ligase activity	EC:6.3.1.2; EC:6.3.1.11	Glutamine synthetase; Glutamate--putrescine ligase	Coil (COILS); IPR036651 (G3DSA:3.10.20.GENE3D); G3DSA:3.30.590.10 (GENE3D); IPR008146 (PFAM); PTHR43785:SF3 (PANTHER); PTHR43785 (PANTHER); IPR027303 (PROSITE_PATTERNS); IPR014746 (SUPERFAMILY); IPR036651 (SUPERFAMILY)	P:GO:0006542; P:GO:0006807; F:GO:0003824; F:GO:0004356	P:glutamine biosynthetic process; P:nitrogen compound metabolic process; F:catalytic activity; F:glutamate-ammonia ligase activity
WP_003091943.1	MULTISPECIES: MarR family transcriptional regulator [Pseudomonas]	32	4	12	4	17.6	573	4	0	Yes	1.30779	0.154864		-1.03654	0.847527		1.02222	0.86382		0.995423	0.865054		PA3458		probable transcriptional regulator	K	P:GO:0006355; F:GO:0000976; F:GO:0003700	P:regulation of transcription, DNA-templated; F:transcription cis-regulatory region binding; F:DNA-binding transcription factor activity			IPR000835 (PRINTS); IPR000835 (PFAM); IPR036388 (G3DSA:1.10.10.GENE3D); PTHR33164:SF63 (PANTHER); PTHR33164 (PANTHER); IPR000835 (PROSITE_PROFILES); IPR011991 (CDD); IPR036390 (SUPERFAMILY)	P:GO:0006355; F:GO:0003700	P:regulation of transcription, DNA-templated; F:DNA-binding transcription factor activity
WP_003094017.1	MULTISPECIES: lipoprotein [Pseudomonas]	40	13	59	13	38.3	1304	13	0	Yes	-1.112	0.0642417		1.0094	0.873147		1.02169	0.589023		1.04534	0.350035		PA4372		hypothetical protein	S					IPR018976 (PFAM); IPR038352 (G3DSA:1.20.1420.GENE3D); PS51257 (PROSITE_PROFILES); IPR034984 (CDD)	no GO terms	no GO terms
WP_073660213.1	MULTISPECIES: cobalamin biosynthesis protein CobW [Pseudomonas]	15	6	21	6	41.3	621	6	0	Yes	-1.04867	0.81146		1.0434	0.890618		1.02019	0.981496		1.30063	0.187535		PA2945		conserved hypothetical protein	S	P:GO:0006779; P:GO:0009236; F:GO:0005524	P:porphyrin-containing compound biosynthetic process; P:cobalamin biosynthetic process; F:ATP binding			IPR011629 (PFAM); IPR012824 (TIGRFAM); IPR003495 (PFAM); IPR036627 (G3DSA:3.30.1220.GENE3D); IPR027417 (G3DSA:3.40.50.GENE3D); mobidb-lite (MOBIDB_LITE); mobidb-lite (MOBIDB_LITE); mobidb-lite (MOBIDB_LITE); PTHR13748 (PANTHER); PTHR13748:SF62 (PANTHER); cd03112 (CDD); IPR027417 (SUPERFAMILY); SSF90002 (SUPERFAMILY)	P:GO:0009236	P:cobalamin biosynthetic process
WP_003130488.1	MULTISPECIES: HAMP domain-containing protein [Pseudomonas]	15	5	9	5	53	216	5	0	Yes	-1.03406	0.491568		-1.11902	0.0710254		1.01836	0.744445		-1.13622	0.0349838		PA3191	gtrS	glucose transport sensor, GtrS	T	P:GO:0000160; P:GO:0018106; F:GO:0000155; F:GO:0005524; C:GO:0016021	P:phosphorelay signal transduction system; P:peptidyl-histidine phosphorylation; F:phosphorelay sensor kinase activity; F:ATP binding; C:integral component of membrane	EC:2.7.3; EC:2.7.13.3	Transferring phosphorus-containing groups; Histidine kinase	IPR004358 (PRINTS); IPR036890 (G3DSA:3.30.565.GENE3D); IPR003660 (PFAM); G3DSA:1.10.287.130 (GENE3D); IPR003594 (PFAM); G3DSA:1.10.8.500 (GENE3D); IPR003661 (PFAM); PTHR44936 (PANTHER); IPR005467 (PROSITE_PROFILES); IPR003660 (PROSITE_PROFILES); IPR003661 (CDD); cd00075 (CDD); cd06225 (CDD); IPR036890 (SUPERFAMILY); IPR036097 (SUPERFAMILY); SSF158472 (SUPERFAMILY)	P:GO:0007165; P:GO:0016310; F:GO:0000155; F:GO:0016772; C:GO:0016021	P:signal transduction; P:phosphorylation; F:phosphorelay sensor kinase activity; F:transferase activity, transferring phosphorus-containing groups; C:integral component of membrane
WP_003089998.1	MULTISPECIES: acyl-CoA dehydrogenase [Pseudomonas]	31	11	21	11	45.5	444	11	0	Yes	-1.14775	0.221114		-1.16287	0.215152		1.01699	0.937087		1.44507	0.0283381		PA2550		probable acyl-CoA dehydrogenase	I	F:GO:0033734; F:GO:0050660	F:(R)-benzylsuccinyl-CoA dehydrogenase activity; F:flavin adenine dinucleotide binding	EC:1.3.8.3	(R)-benzylsuccinyl-CoA dehydrogenase	IPR013786 (PFAM); G3DSA:1.20.140.10 (GENE3D); IPR009075 (PFAM); IPR006091 (PFAM); G3DSA:2.40.110.10 (GENE3D); IPR037069 (G3DSA:1.10.540.GENE3D); PTHR48083:SF13 (PANTHER); PTHR48083 (PANTHER); cd01155 (CDD); IPR036250 (SUPERFAMILY); IPR009100 (SUPERFAMILY)	F:GO:0016627; F:GO:0050660	F:oxidoreductase activity, acting on the CH-CH group of donors; F:flavin adenine dinucleotide binding
WP_003093161.1	MULTISPECIES: HlyC/CorC family transporter [Pseudomonas]	15	4	11	4	31.5	270	4	0	Yes	1.10029	0.359838		1.26965	0.195604		1.01667	0.985596		-1.39058	0.0504256		PA3983		conserved hypothetical protein	P	F:GO:0050660; C:GO:0005886	F:flavin adenine dinucleotide binding; C:plasma membrane			IPR016169 (G3DSA:3.30.465.GENE3D); IPR005170 (PFAM); IPR000644 (PFAM); G3DSA:3.10.580.10 (GENE3D); PTHR22777:SF27 (PANTHER); PTHR22777 (PANTHER); IPR000644 (PROSITE_PROFILES); IPR000644 (PROSITE_PROFILES); IPR044751 (CDD); SSF54631 (SUPERFAMILY); IPR036318 (SUPERFAMILY)	F:GO:0050660	F:flavin adenine dinucleotide binding
WP_003085581.1	MULTISPECIES: inhibitor of cysteine peptidase [Pseudomonas]	51	4	13	4	14.6	436	4	0	Yes	-1.17943	0.0601288		-1.1575	0.0855123		1.01652	0.817927		-1.47705	0.0407904		PA0778	icp	inhibitor of cysteine peptidase	S					IPR036331 (G3DSA:2.60.40.GENE3D); IPR018990 (PFAM); PTHR36530 (PANTHER); PS51257 (PROSITE_PROFILES); IPR036331 (SUPERFAMILY)	no GO terms	no GO terms
WP_003087425.1	MULTISPECIES: ADP-forming succinate--CoA ligase subunit beta [Pseudomonas]	57	20	237	20	41.5	5771	20	0	Yes	-1.04075	0.486934		-1.03664	0.533728		1.01594	0.785383		-1.07519	0.279464		PA1588	sucC	succinyl-CoA synthetase beta chain	F	P:GO:0006099; P:GO:0006101; P:GO:0006104; P:GO:0006165; P:GO:0006805; P:GO:0009142; P:GO:0016999; P:GO:0046777; F:GO:0000287; F:GO:0004550; F:GO:0004775; F:GO:0005524; C:GO:0005829; C:GO:0009361	P:tricarboxylic acid cycle; P:citrate metabolic process; P:succinyl-CoA metabolic process; P:nucleoside diphosphate phosphorylation; P:xenobiotic metabolic process; P:nucleoside triphosphate biosynthetic process; P:antibiotic metabolic process; P:protein autophosphorylation; F:magnesium ion binding; F:nucleoside diphosphate kinase activity; F:succinate-CoA ligase (ADP-forming) activity; F:ATP binding; C:cytosol; C:succinate-CoA ligase complex (ADP-forming)	EC:2.7.4.6; EC:6.2.1.5	Nucleoside-diphosphate kinase; Succinate--CoA ligase (ADP-forming)	IPR005809 (PIRSF); IPR005811 (PFAM); IPR016102 (G3DSA:3.40.50.GENE3D); IPR013815 (G3DSA:3.30.1490.GENE3D); G3DSA:3.30.470.20 (GENE3D); IPR013650 (PFAM); IPR005809 (TIGRFAM); IPR005809 (PANTHER); PTHR11815:SF1 (PANTHER); IPR017866 (PROSITE_PATTERNS); IPR005809 (HAMAP); IPR011761 (PROSITE_PROFILES); IPR016102 (SUPERFAMILY); SSF56059 (SUPERFAMILY)	P:GO:0006099; F:GO:0003824; F:GO:0005524; F:GO:0046872	P:tricarboxylic acid cycle; F:catalytic activity; F:ATP binding; F:metal ion binding
WP_003093976.1	MULTISPECIES: DUF479 domain-containing protein [Pseudomonas]	9	2	3	2	22	73	2	0	Yes	-1.19599	0.168398		-1.07699	0.509422		1.01567	0.866886		-1.48914	0.00930601		PA4353		conserved hypothetical protein	S	P:GO:0006633; F:GO:0008770	P:fatty acid biosynthetic process; F:[acyl-carrier-protein] phosphodiesterase activity	EC:3.1.4.14	[Acyl-carrier-protein] phosphodiesterase	IPR007431 (PIRSF); IPR007431 (PFAM); IPR007431 (PANTHER)	P:GO:0006633; F:GO:0008770	P:fatty acid biosynthetic process; F:[acyl-carrier-protein] phosphodiesterase activity
WP_003083599.1	MULTISPECIES: MBL fold metallo-hydrolase [Gammaproteobacteria]	10	4	6	4	32	137	4	0	Yes	1.21306	0.0106381		-1.36574	0.00821516		1.01424	0.990551		-2.69539	5.421e-06	Lower	PA0057		hypothetical protein	S	F:GO:0016787	F:hydrolase activity	EC:3	Hydrolases	IPR001279 (PFAM); IPR036866 (G3DSA:3.60.15.GENE3D); PTHR42951 (PANTHER); PTHR42951:SF1 (PANTHER); cd07739 (CDD); IPR036866 (SUPERFAMILY)	no GO terms	no GO terms
WP_014603516.1	MULTISPECIES: DNA topoisomerase IV subunit A [Pseudomonas]	38	23	81	23	83.3	2022	23	0	Yes	1.00166	0.957139		-1.02026	0.484996		1.01407	0.587247		1.22757	0.000168285		PA4964	parC	topoisomerase IV subunit A	L	P:GO:0006265; P:GO:0007062; P:GO:0030541; F:GO:0003677; F:GO:0003918; F:GO:0005524; C:GO:0005694; C:GO:0005829; C:GO:0009340; C:GO:0019897	P:DNA topological change; P:sister chromatid cohesion; P:plasmid partitioning; F:DNA binding; F:DNA topoisomerase type II (double strand cut, ATP-hydrolyzing) activity; F:ATP binding; C:chromosome; C:cytosol; C:DNA topoisomerase IV complex; C:extrinsic component of plasma membrane	EC:5.6.2.2	DNA topoisomerase (ATP-hydrolyzing)	IPR013757 (G3DSA:1.10.268.GENE3D); TIGR01062 (TIGRFAM); IPR002205 (PFAM); G3DSA:3.30.1360.40 (GENE3D); IPR006691 (PFAM); IPR035516 (G3DSA:2.120.10.GENE3D); IPR013758 (G3DSA:3.90.199.GENE3D); PTHR43493:SF1 (PANTHER); PTHR43493 (PANTHER); IPR005742 (HAMAP); IPR002205 (CDD); IPR035516 (SUPERFAMILY); IPR013760 (SUPERFAMILY)	P:GO:0006259; P:GO:0006265; F:GO:0003677; F:GO:0003916; F:GO:0003918; F:GO:0005524; C:GO:0005694	P:DNA metabolic process; P:DNA topological change; F:DNA binding; F:DNA topoisomerase activity; F:DNA topoisomerase type II (double strand cut, ATP-hydrolyzing) activity; F:ATP binding; C:chromosome
WP_003090455.1	MULTISPECIES: NADH-quinone oxidoreductase subunit B [Pseudomonas]	35	8	31	8	25.4	638	8	0	Yes	-1.07837	0.0755599		-1.34006	0.000481136		1.01388	0.691988		1.04165	0.26003		PA2638	nuoB	NADH dehydrogenase I chain B	C	P:GO:0009060; P:GO:0015990; F:GO:0005506; F:GO:0008137; F:GO:0048038; F:GO:0051539; C:GO:0045272	P:aerobic respiration; P:electron transport coupled proton transport; F:iron ion binding; F:NADH dehydrogenase (ubiquinone) activity; F:quinone binding; F:4 iron, 4 sulfur cluster binding; C:plasma membrane respiratory chain complex I	EC:7.1.1.2; EC:1.6.5.11; EC:1.6.5.2	NADH:ubiquinone reductase (H(+)-translocating); NADH dehydrogenase (quinone); NAD(P)H dehydrogenase (quinone)	IPR006138 (TIGRFAM); G3DSA:3.40.50.12280 (GENE3D); IPR006137 (PFAM); PTHR11995 (PANTHER); PTHR11995:SF14 (PANTHER); IPR006138 (PROSITE_PATTERNS); IPR006138 (HAMAP); SSF56770 (SUPERFAMILY)	F:GO:0008137; F:GO:0048038; F:GO:0051536; F:GO:0051539	F:NADH dehydrogenase (ubiquinone) activity; F:quinone binding; F:iron-sulfur cluster binding; F:4 iron, 4 sulfur cluster binding
WP_023098460.1	MULTISPECIES: homoserine dehydrogenase [Pseudomonas]	24	9	37	9	46.2	818	9	0	Yes	-1.11253	0.29595		-1.17336	0.112892		1.01327	0.865935		1.02851	0.785235		PA3736	hom	homoserine dehydrogenase	E	P:GO:0009086; P:GO:0009088; P:GO:0009097; F:GO:0004412; F:GO:0050661; C:GO:0005618; C:GO:0005886	P:methionine biosynthetic process; P:threonine biosynthetic process; P:isoleucine biosynthetic process; F:homoserine dehydrogenase activity; F:NADP binding; C:cell wall; C:plasma membrane	EC:1.1.1.3	Homoserine dehydrogenase	IPR005106 (PFAM); G3DSA:3.30.360.10 (GENE3D); IPR001342 (PFAM); G3DSA:3.30.70.260 (GENE3D); IPR002912 (PFAM); IPR016204 (PIRSF); G3DSA:3.40.50.720 (GENE3D); PTHR43331 (PANTHER); IPR019811 (PROSITE_PATTERNS); IPR002912 (PROSITE_PROFILES); cd04881 (CDD); IPR036291 (SUPERFAMILY); IPR045865 (SUPERFAMILY); SSF55347 (SUPERFAMILY)	P:GO:0006520; F:GO:0004412; F:GO:0016491; F:GO:0050661	P:cellular amino acid metabolic process; F:homoserine dehydrogenase activity; F:oxidoreductase activity; F:NADP binding
WP_003090482.1	MULTISPECIES: NADH-quinone oxidoreductase subunit NuoN [Pseudomonas]	6	3	8	3	51.7	198	3	0	Yes	-1.04648	0.522765		1.06455	0.358642		1.01324	0.876139		-1.41738	0.00366132		PA2649	nuoN	NADH dehydrogenase I chain N	C	P:GO:0015990; P:GO:0042773; P:GO:0071236; F:GO:0008137; F:GO:0048038; C:GO:0005887; C:GO:0045272	P:electron transport coupled proton transport; P:ATP synthesis coupled electron transport; P:cellular response to antibiotic; F:NADH dehydrogenase (ubiquinone) activity; F:quinone binding; C:integral component of plasma membrane; C:plasma membrane respiratory chain complex I	EC:7.1.1.2; EC:1.6.5.11; EC:1.6.5.2	NADH:ubiquinone reductase (H(+)-translocating); NADH dehydrogenase (quinone); NAD(P)H dehydrogenase (quinone)	IPR001750 (PFAM); IPR010096 (TIGRFAM); PTHR22773 (PANTHER); PTHR22773:SF86 (PANTHER); IPR010096 (HAMAP)	P:GO:0042773; F:GO:0008137	P:ATP synthesis coupled electron transport; F:NADH dehydrogenase (ubiquinone) activity
WP_011666600.1	MULTISPECIES: SPOR domain-containing protein [Pseudomonas]	17	3	10	3	23.2	205	3	0	Yes	-1.05507	0.245028		-1.84543	0.00195246	Down	1.01165	0.946597					PA3110		hypothetical protein	S	F:GO:0042834; C:GO:0016021	F:peptidoglycan binding; C:integral component of membrane			IPR007730 (PFAM); IPR036680 (G3DSA:3.30.70.GENE3D); mobidb-lite (MOBIDB_LITE); mobidb-lite (MOBIDB_LITE); PTHR38687 (PANTHER); PTHR38687:SF1 (PANTHER); IPR007730 (PROSITE_PROFILES); IPR036680 (SUPERFAMILY)	F:GO:0042834	F:peptidoglycan binding
WP_003094095.1	MULTISPECIES: bifunctional glutamate N-acetyltransferase/amino-acid acetyltransferase ArgJ [Pseudomonas]	30	8	30	8	41.8	1206	8	0	Yes	1.09809	0.183405		1.17631	0.119571		1.01128	0.891088		1.16083	0.0761632		PA4402	argJ	glutamate N-acetyltransferase	E	P:GO:0006526; P:GO:0006592; F:GO:0004042; F:GO:0004358; F:GO:0103045; C:GO:0005737	P:arginine biosynthetic process; P:ornithine biosynthetic process; F:acetyl-CoA:L-glutamate N-acetyltransferase activity; F:glutamate N-acetyltransferase activity; F:methione N-acyltransferase activity; C:cytoplasm	EC:2.3.1.1; EC:2.3.1.35	Amino-acid N-acetyltransferase; Glutamate N-acetyltransferase	IPR042195 (G3DSA:3.10.20.GENE3D); IPR002813 (TIGRFAM); IPR002813 (PFAM); G3DSA:3.60.70.12 (GENE3D); IPR002813 (PANTHER); IPR002813 (HAMAP); IPR002813 (CDD); IPR016117 (SUPERFAMILY)	P:GO:0006526; F:GO:0004358	P:arginine biosynthetic process; F:glutamate N-acetyltransferase activity
WP_003096934.1	MULTISPECIES: GNAT family N-acetyltransferase [Pseudomonas]	31	5	18	5	21	534	5	0	Yes	1.14053	0.0150007		-1.96861	0.0203741	Down	1.01112	0.734448		5.30906	0.00151998	Higher	PA5475		hypothetical protein	K	F:GO:0008080	F:N-acetyltransferase activity	EC:2.3.1	Acyltransferases	G3DSA:3.40.630.30 (GENE3D); IPR000182 (PROSITE_PROFILES); IPR016181 (SUPERFAMILY)	F:GO:0008080	F:N-acetyltransferase activity
WP_003086050.1	MULTISPECIES: hypothetical protein [Pseudomonas]	39	14	31	14	49.3	863	14	0	Yes	-1.1236	0.18201		1.03325	0.810371		1.01099	0.805548					PA0938	wzz2	Wzz2	M	P:GO:0009103; C:GO:0016021	P:lipopolysaccharide biosynthetic process; C:integral component of membrane			Coil (COILS); Coil (COILS); IPR003856 (PFAM); G3DSA:3.30.1890.10 (GENE3D); IPR032807 (PFAM); PTHR32309:SF13 (PANTHER); PTHR32309 (PANTHER); SSF160355 (SUPERFAMILY); SSF160355 (SUPERFAMILY)	P:GO:0009103; C:GO:0016020	P:lipopolysaccharide biosynthetic process; C:membrane
WP_003087666.1	MULTISPECIES: LTA synthase family protein [Pseudomonas]	18	13	35	13	77.9	653	13	0	Yes	1.26165	0.0483746		-1.17734	0.165164		1.01088	0.815261		1.34564	0.0305745		PA1689		conserved hypothetical protein	M	F:GO:0008484; F:GO:0046872; C:GO:0016021	F:sulfuric ester hydrolase activity; F:metal ion binding; C:integral component of membrane	EC:3.1.6	Acting on ester bonds	G3DSA:3.30.1120.80 (GENE3D); IPR017850 (G3DSA:3.40.720.GENE3D); IPR012160 (PIRSF); IPR000917 (PFAM); PTHR47371:SF3 (PANTHER); PTHR47371 (PANTHER); cd16015 (CDD); IPR017850 (SUPERFAMILY)	F:GO:0003824; F:GO:0008484	F:catalytic activity; F:sulfuric ester hydrolase activity
WP_003113231.1	MULTISPECIES: metalloregulator ArsR/SmtB family transcription factor [Pseudomonas]	20	7	16	7	36.1	424	7	0	Yes	1.22328	0.00512444		1.18536	0.0132768		1.0108	0.809413		1.22556	0.0263462		PA0547		probable transcriptional regulator	KQ	P:GO:0006355; P:GO:0032259; F:GO:0003700; F:GO:0008168	P:regulation of transcription, DNA-templated; P:methylation; F:DNA-binding transcription factor activity; F:methyltransferase activity	EC:2.1.1	Transferring one-carbon groups	IPR001845 (PRINTS); G3DSA:3.40.50.150 (GENE3D); IPR036388 (G3DSA:1.10.10.GENE3D); IPR013216 (PFAM); PF12840 (PFAM); PTHR42912:SF25 (PANTHER); PTHR42912 (PANTHER); PTHR42912:SF25 (PANTHER); PTHR42912 (PANTHER); IPR001845 (PROSITE_PROFILES); IPR011991 (CDD); cd02440 (CDD); IPR029063 (SUPERFAMILY); IPR036390 (SUPERFAMILY)	P:GO:0006355; F:GO:0003700; F:GO:0008168	P:regulation of transcription, DNA-templated; F:DNA-binding transcription factor activity; F:methyltransferase activity
WP_003087811.1	MULTISPECIES: ATP-dependent zinc protease [Pseudomonas]	46	8	17	7	19.7	379	8	0	Yes	1.10133	0.153051		-1.6112	0.000126851	Down	1.01039	0.826641		-1.33323	0.017602		PA1768		hypothetical protein	O	P:GO:0006508; F:GO:0008233	P:proteolysis; F:peptidase activity	EC:3.4	Acting on peptide bonds (peptidases)	IPR008503 (PFAM); IPR021109 (G3DSA:2.40.70.GENE3D); PTHR38037:SF2 (PANTHER); PTHR38037 (PANTHER); IPR021109 (SUPERFAMILY)	no GO terms	no GO terms
WP_003093932.1	MULTISPECIES: enoyl-CoA hydratase [Pseudomonas]	14	3	3	3	28.1	110	3	0	Yes	1.02497	0.990596		1.2757	0.0594852		1.01036	0.95591		-1.2919	0.0351029		PA4330		probable enoyl-CoA hydratase/isomerase	I	F:GO:0004300; F:GO:0016853	F:enoyl-CoA hydratase activity; F:isomerase activity	EC:5; EC:4.2.1.17	Isomerases; Enoyl-CoA hydratase	IPR001753 (PFAM); G3DSA:3.90.226.10 (GENE3D); IPR014748 (G3DSA:1.10.12.GENE3D); PTHR43684 (PANTHER); PTHR43684:SF1 (PANTHER); cd06558 (CDD); IPR029045 (SUPERFAMILY)	F:GO:0003824	F:catalytic activity
WP_003085203.1	MULTISPECIES: anthranilate phosphoribosyltransferase [Pseudomonas]	26	6	19	6	37.4	539	6	0	Yes	1.03854	0.237359		1.0608	0.106107		1.0103	0.755347		-1.32292	0.000256467		PA0650	trpD	anthranilate phosphoribosyltransferase	E	P:GO:0000162; F:GO:0000287; F:GO:0004048; C:GO:0005829	P:tryptophan biosynthetic process; F:magnesium ion binding; F:anthranilate phosphoribosyltransferase activity; C:cytosol	EC:2.4.2.18	Anthranilate phosphoribosyltransferase	Coil (COILS); IPR017459 (PFAM); G3DSA:1.20.970.10 (GENE3D); IPR005940 (TIGRFAM); IPR000312 (PFAM); IPR035902 (G3DSA:3.40.1030.GENE3D); IPR005940 (PANTHER); PTHR43285:SF2 (PANTHER); IPR005940 (HAMAP); IPR035902 (SUPERFAMILY); IPR036320 (SUPERFAMILY)	P:GO:0000162; F:GO:0004048; F:GO:0016757	P:tryptophan biosynthetic process; F:anthranilate phosphoribosyltransferase activity; F:glycosyltransferase activity
WP_003095738.1	MULTISPECIES: aldo/keto reductase [Pseudomonas]	19	4	9	4	29.1	251	4	0	Yes	1.00526	0.965385		-1.05436	0.360229		1.0101	0.834562		-1.16288	0.0385151		PA4992		hypothetical protein	C	F:GO:0016491	F:oxidoreductase activity	EC:1	Oxidoreductases	IPR023210 (PFAM); IPR036812 (G3DSA:3.20.20.GENE3D); PTHR43312 (PANTHER); cd19095 (CDD); IPR036812 (SUPERFAMILY)	no GO terms	no GO terms
WP_003093162.1	MULTISPECIES: apolipoprotein N-acyltransferase [Pseudomonas]	19	8	23	8	56	601	8	0	Yes	-1.07781	0.253865		1.09333	0.0567298		1.00974	0.77279		1.06392	0.156956		PA3984	lnt	apolipoprotein N-acyltransferase	M	P:GO:0042158; F:GO:0016410; C:GO:0005887	P:lipoprotein biosynthetic process; F:N-acyltransferase activity; C:integral component of plasma membrane	EC:2.3.1	Acyltransferases	IPR036526 (G3DSA:3.60.110.GENE3D); IPR004563 (TIGRFAM); IPR045378 (PFAM); IPR003010 (PFAM); PTHR38686 (PANTHER); IPR003010 (PROSITE_PROFILES); IPR004563 (HAMAP); IPR004563 (CDD); IPR036526 (SUPERFAMILY)	P:GO:0006807; P:GO:0042158; F:GO:0016410; C:GO:0016021	P:nitrogen compound metabolic process; P:lipoprotein biosynthetic process; F:N-acyltransferase activity; C:integral component of membrane
WP_003083692.1	MULTISPECIES: DUF1795 domain-containing protein [Pseudomonas]	35	5	18	5	16.5	467	5	0	Yes	-1.2963	0.0238922		-1.10332	0.0228358		1.00964	0.853031		2.43437	0.00277136	Higher	PA0094	eagT6	EagT6	S					IPR014894 (PFAM); G3DSA:3.40.1000.10 (GENE3D); IPR016123 (SUPERFAMILY)	no GO terms	no GO terms
WP_019726886.1	His-Xaa-Ser system radical SAM maturase HxsB [Pseudomonas aeruginosa]	18	6	12	6	55.4	470	6	0	Yes	1.04332	0.695665		1.37592	0.0693865		1.00911	0.923875								C	F:GO:0016491; F:GO:0051536	F:oxidoreductase activity; F:iron-sulfur cluster binding	EC:1	Oxidoreductases	IPR013785 (G3DSA:3.20.20.GENE3D); IPR024023 (TIGRFAM); IPR007197 (PFAM); PF13353 (PFAM); IPR023867 (SFLD); IPR007197 (SFLD); IPR023867 (PANTHER); IPR007197 (PROSITE_PROFILES); cd01335 (CDD); SSF102114 (SUPERFAMILY)	F:GO:0003824; F:GO:0016491; F:GO:0051536	F:catalytic activity; F:oxidoreductase activity; F:iron-sulfur cluster binding
WP_073660236.1	MULTISPECIES: GlxA family transcriptional regulator [Pseudomonas]	17	5	8	5	34.2	188	5	0	Yes	1.13538	0.328646		1.38891	0.000450573		1.00909	0.882647		-1.40583	0.00147076		PA4436		probable transcriptional regulator	K	P:GO:0006355; F:GO:0003700; F:GO:0043565	P:regulation of transcription, DNA-templated; F:DNA-binding transcription factor activity; F:sequence-specific DNA binding			G3DSA:1.10.10.60 (GENE3D); IPR018060 (PFAM); G3DSA:1.10.10.60 (GENE3D); IPR029062 (G3DSA:3.40.50.GENE3D); PTHR43130:SF11 (PANTHER); PTHR43130 (PANTHER); IPR018062 (PROSITE_PATTERNS); IPR018060 (PROSITE_PROFILES); cd03138 (CDD); IPR009057 (SUPERFAMILY); IPR009057 (SUPERFAMILY); IPR029062 (SUPERFAMILY)	P:GO:0006355; F:GO:0003700; F:GO:0043565	P:regulation of transcription, DNA-templated; F:DNA-binding transcription factor activity; F:sequence-specific DNA binding
WP_003096424.1	MULTISPECIES: nucleoside diphosphate kinase regulator [Pseudomonas]	49	4	26	4	14.4	705	4	0	Yes	1.11509	0.446974		-1.37991	0.0245344		1.00895	0.902646		1.07193	0.581569		PA5274	rnk	nucleoside diphosphate kinase regulator	K	P:GO:0006414; P:GO:0016310; P:GO:0032784; F:GO:0003677; F:GO:0003746; F:GO:0016301; F:GO:0070063	P:translational elongation; P:phosphorylation; P:regulation of DNA-templated transcription, elongation; F:DNA binding; F:translation elongation factor activity; F:kinase activity; F:RNA polymerase binding	EC:2.7	Transferring phosphorus-containing groups	G3DSA:1.10.286.20 (GENE3D); IPR036953 (G3DSA:3.10.50.GENE3D); IPR023459 (PIRSF); IPR029462 (PFAM); IPR001437 (PFAM); PTHR30437:SF5 (PANTHER); IPR023459 (PANTHER); SSF54534 (SUPERFAMILY)	P:GO:0032784; F:GO:0003677; F:GO:0070063	P:regulation of DNA-templated transcription, elongation; F:DNA binding; F:RNA polymerase binding
WP_003089920.1	MULTISPECIES: multidrug efflux RND transporter permease subunit MuxB [Pseudomonas]	14	12	21	12	112.2	786	12	0	Yes	1.00974	0.933617		0.996105	0.973074		1.00876	0.815627		-1.19961	0.0253915		PA2527	muxB	MuxB	V	P:GO:0051301; P:GO:0055085; F:GO:0022857; C:GO:0016021	P:cell division; P:transmembrane transport; F:transmembrane transporter activity; C:integral component of membrane	EC:7	Translocases	IPR001036 (PRINTS); G3DSA:3.30.70.1430 (GENE3D); IPR001036 (PFAM); IPR027463 (G3DSA:3.30.2090.GENE3D); G3DSA:1.20.1640.10 (GENE3D); G3DSA:1.20.1640.10 (GENE3D); G3DSA:3.30.70.1430 (GENE3D); G3DSA:3.30.70.1440 (GENE3D); IPR027463 (G3DSA:3.30.2090.GENE3D); G3DSA:3.30.70.1320 (GENE3D); PTHR32063:SF21 (PANTHER); IPR001036 (PANTHER); SSF82866 (SUPERFAMILY); SSF82866 (SUPERFAMILY); SSF82693 (SUPERFAMILY); IPR027463 (SUPERFAMILY); SSF82693 (SUPERFAMILY); IPR027463 (SUPERFAMILY); SSF82693 (SUPERFAMILY); SSF82693 (SUPERFAMILY)	P:GO:0055085; F:GO:0022857; C:GO:0016020	P:transmembrane transport; F:transmembrane transporter activity; C:membrane
WP_003097018.1	MULTISPECIES: sigma-54-dependent Fis family transcriptional regulator [Pseudomonas]	20	8	16	8	49.7	496	8	0	Yes	1.19745	0.461742		1.29677	0.187375		1.00798	0.895535		-1.14599	0.706567		PA5511	mifR	MifR	T	P:GO:0000160; P:GO:0006355; P:GO:1900233; F:GO:0005524; F:GO:0008134; F:GO:0043565	P:phosphorelay signal transduction system; P:regulation of transcription, DNA-templated; P:positive regulation of single-species biofilm formation on inanimate substrate; F:ATP binding; F:transcription factor binding; F:sequence-specific DNA binding			IPR027417 (G3DSA:3.40.50.GENE3D); G3DSA:1.10.8.60 (GENE3D); G3DSA:3.40.50.2300 (GENE3D); G3DSA:1.10.10.60 (GENE3D); IPR002197 (PFAM); IPR002078 (PFAM); IPR001789 (PFAM); PTHR32071 (PANTHER); PTHR32071:SF79 (PANTHER); IPR025662 (PROSITE_PATTERNS); IPR025944 (PROSITE_PATTERNS); IPR025943 (PROSITE_PATTERNS); IPR002078 (PROSITE_PROFILES); IPR001789 (PROSITE_PROFILES); cd00009 (CDD); cd17549 (CDD); IPR027417 (SUPERFAMILY); IPR009057 (SUPERFAMILY); IPR011006 (SUPERFAMILY)	P:GO:0000160; P:GO:0006355; F:GO:0005524; F:GO:0008134; F:GO:0043565	P:phosphorelay signal transduction system; P:regulation of transcription, DNA-templated; F:ATP binding; F:transcription factor binding; F:sequence-specific DNA binding
WP_025981580.1	type I-C CRISPR-associated protein Cas5 [Pseudomonas aeruginosa]	38	8	21	8	25.2	737	8	0	Yes	-1.17837	0.0751051		-1.14714	0.204775		1.00757	0.96059								S	P:GO:0043571; P:GO:0051607; P:GO:0090305; F:GO:0004519	P:maintenance of CRISPR repeat elements; P:defense response to virus; P:nucleic acid phosphodiester bond hydrolysis; F:endonuclease activity	EC:3.1	Acting on ester bonds	IPR013422 (TIGRFAM); IPR010155 (TIGRFAM); IPR021124 (PFAM); G3DSA:3.30.70.2660 (GENE3D); IPR010155 (PIRSF); cd09752 (CDD)	P:GO:0043571; P:GO:0051607; F:GO:0004519	P:maintenance of CRISPR repeat elements; P:defense response to virus; F:endonuclease activity
WP_022579822.1	MULTISPECIES: LysR family transcriptional regulator [Pseudomonas]	9	2	4	2	32.8	176	2	0	Yes	1.00346	0.985709		1.09749	0.18001		1.00668	0.925227					PA0739		probable transcriptional regulator	K	P:GO:0006355; F:GO:0003677; F:GO:0003700	P:regulation of transcription, DNA-templated; F:DNA binding; F:DNA-binding transcription factor activity			IPR000847 (PRINTS); G3DSA:3.40.190.290 (GENE3D); IPR005119 (PFAM); IPR036388 (G3DSA:1.10.10.GENE3D); IPR000847 (PFAM); PTHR30126 (PANTHER); PTHR30126:SF68 (PANTHER); IPR000847 (PROSITE_PROFILES); SSF53850 (SUPERFAMILY); IPR036390 (SUPERFAMILY)	P:GO:0006355; F:GO:0003700	P:regulation of transcription, DNA-templated; F:DNA-binding transcription factor activity
WP_003119204.1	MULTISPECIES: AMP nucleosidase [Pseudomonas]	25	12	31	12	56.2	834	12	0	Yes	0.995905	0.905876		1.29716	0.0125115		1.00589	0.879861		-1.29434	0.00222984		PA3970	amn	AMP nucleosidase	F	P:GO:0009116; P:GO:0044209; F:GO:0008714; C:GO:0005829	P:nucleoside metabolic process; P:AMP salvage; F:AMP nucleosidase activity; C:cytosol	EC:3.2.2.4	AMP nucleosidase	Coil (COILS); IPR000845 (PFAM); IPR035994 (G3DSA:3.40.50.GENE3D); IPR037109 (G3DSA:3.30.1730.GENE3D); IPR011271 (TIGRFAM); IPR018953 (PFAM); PTHR43691 (PANTHER); IPR011271 (PTHR43691:PANTHER); IPR011271 (HAMAP); IPR035994 (SUPERFAMILY)	P:GO:0009116; P:GO:0044209; F:GO:0003824; F:GO:0008714	P:nucleoside metabolic process; P:AMP salvage; F:catalytic activity; F:AMP nucleosidase activity
WP_003095854.1	MULTISPECIES: ATP-dependent protease ATPase subunit HslU [Pseudomonas]	37	18	73	18	50.1	1789	18	0	Yes	-1.17238	0.033536		-1.05293	0.344939		1.00547	0.945197		1.31109	0.00360101		PA5054	hslU	heat shock protein HslU	O	P:GO:0006508; P:GO:0009408; P:GO:0034214; P:GO:0043335; F:GO:0000287; F:GO:0005524; F:GO:0008233; F:GO:0016887; F:GO:0019904; F:GO:0042802; C:GO:0009376; C:GO:1904949	P:proteolysis; P:response to heat; P:protein hexamerization; P:protein unfolding; F:magnesium ion binding; F:ATP binding; F:peptidase activity; F:ATP hydrolysis activity; F:protein domain specific binding; F:identical protein binding; C:HslUV protease complex; C:ATPase complex	EC:3.6.1; EC:3.4	Acting on acid anhydrides; Acting on peptide bonds (peptidases)	G3DSA:1.10.8.60 (GENE3D); IPR004491 (TIGRFAM); IPR027417 (G3DSA:3.40.50.GENE3D); IPR003959 (PFAM); IPR003959 (PFAM); PTHR48102 (PANTHER); IPR004491 (PTHR48102:PANTHER); IPR004491 (HAMAP); cd00009 (CDD); cd00009 (CDD); IPR027417 (SUPERFAMILY)	F:GO:0005524; F:GO:0008233; F:GO:0016887; C:GO:0009376	F:ATP binding; F:peptidase activity; F:ATP hydrolysis activity; C:HslUV protease complex
WP_003084508.1	MULTISPECIES: ABC transporter permease [Pseudomonas]	27	8	26	8	36.9	818	8	0	Yes	1.08594	0.222977		-1.59506	8.96118e-05	Down	1.00479	0.930257		-1.04931	0.330552		PA0375	ftsX	cell division protein FtsX	D	P:GO:0007049; P:GO:0051301; C:GO:0005576; C:GO:0005887; C:GO:0009276; C:GO:0032153	P:cell cycle; P:cell division; C:extracellular region; C:integral component of plasma membrane; C:Gram-negative-bacterium-type cell wall; C:cell division site			G3DSA:3.30.70.3040 (GENE3D); IPR040690 (PFAM); IPR004513 (PIRSF); mobidb-lite (MOBIDB_LITE); mobidb-lite (MOBIDB_LITE); IPR004513 (PANTHER)	C:GO:0016021	C:integral component of membrane
WP_003096887.1	MULTISPECIES: ABC transporter permease [Pseudomonas]	11	3	6	3	29.5	86	3	0	Yes	1.04168	0.723449		1.48573	0.00162667		1.00449	0.857761		-1.62264	1.57989e-05	Lower	PA5451	wzm	membrane subunit of A-band LPS efflux transporter	GM	P:GO:0009243; P:GO:0015920; P:GO:0055085; C:GO:0070258	P:O antigen biosynthetic process; P:lipopolysaccharide transport; P:transmembrane transport; C:inner membrane pellicle complex			IPR000412 (PRINTS); IPR013525 (PFAM); PTHR30413 (PANTHER); PTHR30413:SF10 (PANTHER); IPR000412 (PROSITE_PROFILES)	P:GO:0055085; C:GO:0016020; C:GO:0016021; C:GO:0043190	P:transmembrane transport; C:membrane; C:integral component of membrane; C:ATP-binding cassette (ABC) transporter complex
WP_003086828.1	MULTISPECIES: S9 family peptidase [Pseudomonas]	25	14	27	14	75.9	726	14	0	Yes	1.08052	0.251668		1.05099	0.416134		1.00362	0.974736		-1.04207	0.631881		PA1304		probable oligopeptidase	E	P:GO:0006508; F:GO:0004252; F:GO:0070008	P:proteolysis; F:serine-type endopeptidase activity; F:serine-type exopeptidase activity	EC:3.4.21	Acting on peptide bonds (peptidases)	IPR002470 (PRINTS); G3DSA:2.130.10.120 (GENE3D); IPR001375 (PFAM); IPR029058 (G3DSA:3.40.50.GENE3D); IPR023302 (PFAM); PTHR11757 (PANTHER); SSF50993 (SUPERFAMILY); IPR029058 (SUPERFAMILY)	P:GO:0006508; F:GO:0004252; F:GO:0008236	P:proteolysis; F:serine-type endopeptidase activity; F:serine-type peptidase activity
WP_003094090.1	MULTISPECIES: Nudix family hydrolase [Pseudomonas]	33	9	29	8	34	617	9	1	Yes	1.02882	0.589904		1.02911	0.558329		1.00342	0.919069		1.10571	0.128212		PA4400	mutT	probable pyrophosphohydrolase	HL	P:GO:0006281; F:GO:0000287; F:GO:0008413; F:GO:0030145; F:GO:0035539; F:GO:0044715; F:GO:0044716	P:DNA repair; F:magnesium ion binding; F:8-oxo-7,8-dihydroguanosine triphosphate pyrophosphatase activity; F:manganese ion binding; F:8-oxo-7,8-dihydrodeoxyguanosine triphosphate pyrophosphatase activity; F:8-oxo-dGDP phosphatase activity; F:8-oxo-GDP phosphatase activity	EC:3.6.1.55; EC:3.6.1.58; EC:3.6.1.69; EC:3.6.1.9	8-oxo-dGTP diphosphatase; 8-oxo-dGDP phosphatase; 8-oxo-(d)GTP phosphatase; Nucleotide diphosphatase	IPR020476 (PRINTS); IPR003561 (TIGRFAM); IPR029119 (PFAM); IPR022998 (PFAM); G3DSA:3.90.79.10 (GENE3D); IPR013785 (G3DSA:3.20.20.GENE3D); PTHR47707 (PANTHER); IPR020084 (PROSITE_PATTERNS); IPR000086 (PROSITE_PROFILES); cd03425 (CDD); IPR022998 (CDD); IPR036206 (SUPERFAMILY); IPR015797 (SUPERFAMILY)	P:GO:0006281; F:GO:0003824; F:GO:0008413; F:GO:0016787	P:DNA repair; F:catalytic activity; F:8-oxo-7,8-dihydroguanosine triphosphate pyrophosphatase activity; F:hydrolase activity
WP_003114359.1	MULTISPECIES: phosphomannomutase/phosphoglucomutase [Pseudomonas]	38	27	99	27	92.5	3307	27	0	Yes	1.03118	0.148662		1.07937	0.00834146		1.0034	0.9002		1.05597	0.253368		PA5322	algC	phosphomannomutase AlgC	G	P:GO:0006805; P:GO:0009243; P:GO:0009244; P:GO:0042121; P:GO:0044419; F:GO:0000287; F:GO:0004614; F:GO:0004615; C:GO:0016021	P:xenobiotic metabolic process; P:O antigen biosynthetic process; P:lipopolysaccharide core region biosynthetic process; P:alginic acid biosynthetic process; P:biological process involved in interspecies interaction between organisms; F:magnesium ion binding; F:phosphoglucomutase activity; F:phosphomannomutase activity; C:integral component of membrane	EC:5.4.2.2; EC:5.4.2.8	Phosphoglucomutase (alpha-D-glucose-1,6-bisphosphate-dependent); Phosphomannomutase	IPR005841 (PRINTS); IPR005844 (PFAM); IPR005845 (PFAM); G3DSA:3.40.120.10 (GENE3D); G3DSA:3.40.120.10 (GENE3D); IPR005843 (PFAM); G3DSA:3.40.120.10 (GENE3D); G3DSA:3.30.310.50 (GENE3D); IPR005846 (PFAM); mobidb-lite (MOBIDB_LITE); mobidb-lite (MOBIDB_LITE); PTHR43771:SF2 (PANTHER); PTHR43771 (PANTHER); IPR016066 (PROSITE_PATTERNS); cd03089 (CDD); IPR036900 (SUPERFAMILY); IPR016055 (SUPERFAMILY); IPR016055 (SUPERFAMILY); IPR016055 (SUPERFAMILY)	P:GO:0005975; P:GO:0071704; F:GO:0000287; F:GO:0016868	P:carbohydrate metabolic process; P:organic substance metabolic process; F:magnesium ion binding; F:intramolecular transferase activity, phosphotransferases
WP_003090073.1	MULTISPECIES: hypothetical protein [Pseudomonas]	34	10	46	10	38.4	1161	10	0	Yes	-1.15518	0.0785358		-1.05749	0.530253		1.00301	0.960472					PA2581		hypothetical protein						PS51257 (PROSITE_PROFILES)	no GO terms	no GO terms
WP_003160812.1	MULTISPECIES: helicase [Proteobacteria]	24	26	67	26	119.7	1505	26	0	Yes	1.06145	0.472115		1.30525	0.00976596		1.00299	0.956652								KL	F:GO:0004386; F:GO:0005524; F:GO:0140658	F:helicase activity; F:ATP binding; F:ATP-dependent chromatin remodeler activity			Coil (COILS); Coil (COILS); IPR001650 (PFAM); IPR027417 (G3DSA:3.40.50.GENE3D); IPR000330 (PFAM); IPR038718 (G3DSA:3.40.50.GENE3D); PTHR45766:SF5 (PANTHER); PTHR45766 (PANTHER); IPR001650 (PROSITE_PROFILES); IPR014001 (PROSITE_PROFILES); cd18793 (CDD); cd18011 (CDD); cd10311 (CDD); IPR027417 (SUPERFAMILY)	F:GO:0005524; F:GO:0140658	F:ATP binding; F:ATP-dependent chromatin remodeler activity
WP_003083340.1	MULTISPECIES: GntR family transcriptional regulator [Pseudomonas]	25	5	24	5	28.6	985	5	0	Yes	-1.06465	0.277008		-1.1785	0.0264323		1.00236	0.951165		1.46995	0.000823009		PA1520		probable transcriptional regulator	K	P:GO:0006355; F:GO:0003677; F:GO:0003700	P:regulation of transcription, DNA-templated; F:DNA binding; F:DNA-binding transcription factor activity			IPR036388 (G3DSA:1.10.10.GENE3D); IPR000524 (PFAM); IPR008920 (G3DSA:1.20.120.GENE3D); IPR011711 (PFAM); mobidb-lite (MOBIDB_LITE); PTHR43537:SF27 (PANTHER); PTHR43537 (PANTHER); IPR000524 (PROSITE_PROFILES); IPR000524 (CDD); IPR036390 (SUPERFAMILY); IPR008920 (SUPERFAMILY)	P:GO:0006355; F:GO:0003700	P:regulation of transcription, DNA-templated; F:DNA-binding transcription factor activity
WP_003094009.1	MULTISPECIES: hypothetical protein [Pseudomonas]	9	3	5	3	33.5	65	3	0	Yes	0.997358	0.967069		1.0207	0.939522		1.00198	0.756129					PA4368		hypothetical protein	S	P:GO:0006996; P:GO:0016567; F:GO:0004842; F:GO:0016874; C:GO:0016021	P:organelle organization; P:protein ubiquitination; F:ubiquitin-protein transferase activity; F:ligase activity; C:integral component of membrane	EC:2; EC:6	Transferases; Ligases	IPR022170 (PFAM); mobidb-lite (MOBIDB_LITE); IPR018247 (PROSITE_PATTERNS)	P:GO:0006996; P:GO:0016567; F:GO:0004842	P:organelle organization; P:protein ubiquitination; F:ubiquitin-protein transferase activity
WP_003095993.1	MULTISPECIES: lactoylglutathione lyase [Pseudomonas]	22	4	7	4	20.3	168	4	0	Yes	-1.01638	0.925242		-1.26896	0.387994		1.00188	0.650093					PA5111	gloA3	lactoylglutathione lyase	E	P:GO:0019243; F:GO:0004462; F:GO:0008270	P:methylglyoxal catabolic process to D-lactate via S-lactoyl-glutathione; F:lactoylglutathione lyase activity; F:zinc ion binding	EC:4.4.1.5	Lactoylglutathione lyase	IPR004360 (PFAM); IPR029068 (G3DSA:3.10.180.GENE3D); IPR004361 (TIGRFAM); PTHR10374:SF30 (PANTHER); PTHR10374 (PANTHER); IPR018146 (PROSITE_PATTERNS); IPR018146 (PROSITE_PATTERNS); IPR037523 (PROSITE_PROFILES); cd07233 (CDD); IPR029068 (SUPERFAMILY)	F:GO:0004462; F:GO:0046872	F:lactoylglutathione lyase activity; F:metal ion binding
WP_003094700.1	MULTISPECIES: type 4a pilus minor pilin PilX [Pseudomonas]	35	6	10	6	21.2	372	6	0	Yes	1.04815	0.599537		-1.90997	0.00022374	Down	1.00168	0.969593					PA4553	pilX	type 4 fimbrial biogenesis protein PilX	NU	P:GO:0009297; P:GO:0043107; C:GO:0016021; C:GO:0044096	P:pilus assembly; P:type IV pilus-dependent motility; C:integral component of membrane; C:type IV pilus			IPR025746 (PFAM)	no GO terms	no GO terms
WP_003087262.1	MULTISPECIES: fumarate/nitrate reduction transcriptional regulator Fnr [Pseudomonas]	21	5	18	5	27.1	462	5	0	Yes	1.06336	0.446629		-1.23598	0.0340996		1.00086	0.929634		-1.37072	0.00978293		PA1544	anr	transcriptional regulator Anr	K	P:GO:0006355; P:GO:0036294; P:GO:0046202; P:GO:0051353; P:GO:1900081; P:GO:1900275; F:GO:0000976; F:GO:0003700; C:GO:0005829	P:regulation of transcription, DNA-templated; P:cellular response to decreased oxygen levels; P:cyanide biosynthetic process; P:positive regulation of oxidoreductase activity; P:regulation of arginine catabolic process; P:negative regulation of phospholipase C activity; F:transcription cis-regulatory region binding; F:DNA-binding transcription factor activity; C:cytosol			Coil (COILS); IPR012318 (PRINTS); IPR036388 (G3DSA:1.10.10.GENE3D); IPR012318 (PFAM); IPR014710 (G3DSA:2.60.120.GENE3D); IPR000595 (PFAM); PTHR24567:SF28 (PANTHER); PTHR24567 (PANTHER); IPR018335 (PROSITE_PATTERNS); IPR012318 (PROSITE_PROFILES); IPR000595 (PROSITE_PROFILES); cd00092 (CDD); IPR000595 (CDD); IPR018490 (SUPERFAMILY); IPR036390 (SUPERFAMILY)	P:GO:0006355; F:GO:0003677; F:GO:0003700	P:regulation of transcription, DNA-templated; F:DNA binding; F:DNA-binding transcription factor activity
WP_003095841.1	MULTISPECIES: penicillin-binding protein 1A [Pseudomonas]	32	23	47	23	91.2	1138	23	0	Yes	-1.14375	0.195571		1.0794	0.301273		1.00045	0.995179								M	P:GO:0006508; P:GO:0008360; P:GO:0046677; P:GO:0051128; F:GO:0008658; F:GO:0008955; F:GO:0009002; F:GO:0042802; C:GO:0005887	P:proteolysis; P:regulation of cell shape; P:response to antibiotic; P:regulation of cellular component organization; F:penicillin binding; F:peptidoglycan glycosyltransferase activity; F:serine-type D-Ala-D-Ala carboxypeptidase activity; F:identical protein binding; C:integral component of plasma membrane	EC:3.4.21; EC:2.4.1.129; EC:3.4.16.4	Acting on peptide bonds (peptidases); Peptidoglycan glycosyltransferase; Serine-type D-Ala-D-Ala carboxypeptidase	IPR031376 (PFAM); TIGR02074 (TIGRFAM); IPR012338 (G3DSA:3.40.710.GENE3D); IPR001460 (PFAM); IPR012338 (G3DSA:3.40.710.GENE3D); IPR001264 (PFAM); IPR036950 (G3DSA:1.10.3810.GENE3D); mobidb-lite (MOBIDB_LITE); mobidb-lite (MOBIDB_LITE); PTHR32282:SF27 (PANTHER); PTHR32282 (PANTHER); IPR012338 (SUPERFAMILY); IPR023346 (SUPERFAMILY)	F:GO:0008658	F:penicillin binding
WP_003095088.1	MULTISPECIES: AAA family ATPase [Pseudomonas]	37	15	51	15	58.3	1327	15	0	Yes	1.06065	0.0239896		1.08715	0.00639157		1.00024	0.975193		-1.15138	0.025881		PA4701		conserved hypothetical protein	S	P:GO:0016310; P:GO:0044764; F:GO:0016301; F:GO:0046812; C:GO:0005618	P:phosphorylation; P:multi-organism cellular process; F:kinase activity; F:host cell surface binding; C:cell wall	EC:2.7	Transferring phosphorus-containing groups	IPR002575 (PFAM); G3DSA:3.90.1200.10 (GENE3D); PF13671 (PFAM); IPR027417 (G3DSA:3.40.50.GENE3D); PTHR43883:SF1 (PANTHER); PTHR43883 (PANTHER); IPR011009 (SUPERFAMILY); IPR027417 (SUPERFAMILY)	no GO terms	no GO terms
WP_003141775.1	MULTISPECIES: glutamate synthase large subunit [Pseudomonas]	24	29	75	29	161.4	1969	29	0	Yes	1.04976	0.647461		1.25217	0.00790303		1	0.991273		-2.26618	6.10007e-06	Lower	PA5036	gltB	glutamate synthase large chain precursor	E	P:GO:0006537; P:GO:0019676; F:GO:0004355; C:GO:0005829	P:glutamate biosynthetic process; P:ammonia assimilation cycle; F:glutamate synthase (NADPH) activity; C:cytosol	EC:1.4.1.13	Glutamate synthase (NADPH)	IPR002932 (PFAM); IPR029055 (G3DSA:3.60.20.GENE3D); IPR013785 (G3DSA:3.20.20.GENE3D); IPR036485 (G3DSA:2.160.20.GENE3D); IPR006982 (PFAM); IPR017932 (PFAM); IPR013785 (G3DSA:3.20.20.GENE3D); IPR002489 (PFAM); PTHR11938:SF137 (PANTHER); PTHR11938 (PANTHER); IPR017932 (PROSITE_PROFILES); IPR002932 (CDD); IPR002489 (CDD); cd00713 (CDD); IPR029055 (SUPERFAMILY); SSF51395 (SUPERFAMILY); IPR036485 (SUPERFAMILY)	P:GO:0006537; P:GO:0006807; F:GO:0003824; F:GO:0015930; F:GO:0016491; F:GO:0016638	P:glutamate biosynthetic process; P:nitrogen compound metabolic process; F:catalytic activity; F:glutamate synthase activity; F:oxidoreductase activity; F:oxidoreductase activity, acting on the CH-NH2 group of donors
WP_003092773.1	MULTISPECIES: hypothetical protein [Pseudomonas]	25	3	4	3	16	50	3	0	Yes	-1.11682	0.189294		1.00425	0.912341		1	0.985288					PA3794		hypothetical protein		C:GO:0016021	C:integral component of membrane			no IPS match	no IPS match	no IPS match
WP_003086688.1	MULTISPECIES: LysR family transcriptional regulator [Pseudomonas]	7	2	4	2	32.8	86	2	0	Yes	1.08145	0.574415		1.20194	0.454503		0.998945	0.943916								K	P:GO:0006355; F:GO:0003677; F:GO:0003700	P:regulation of transcription, DNA-templated; F:DNA binding; F:DNA-binding transcription factor activity			IPR000847 (PRINTS); G3DSA:3.40.190.10 (GENE3D); IPR005119 (PFAM); IPR036388 (G3DSA:1.10.10.GENE3D); G3DSA:3.40.190.10 (GENE3D); IPR000847 (PFAM); PTHR30537 (PANTHER); PTHR30537:SF26 (PANTHER); IPR000847 (PROSITE_PROFILES); cd08432 (CDD); SSF53850 (SUPERFAMILY); IPR036390 (SUPERFAMILY)	P:GO:0006355; F:GO:0003700	P:regulation of transcription, DNA-templated; F:DNA-binding transcription factor activity
WP_003094166.1	MULTISPECIES: NADP(H)-dependent aldo-keto reductase [Pseudomonas]	35	10	32	10	38.6	827	10	0	Yes	1.12343	0.0426113		1.20241	0.0052867		0.998394	0.890792		-1.26238	6.52941e-05		PA4434		probable oxidoreductase	C	F:GO:0016491	F:oxidoreductase activity	EC:1	Oxidoreductases	IPR020471 (PRINTS); IPR023210 (PFAM); IPR036812 (G3DSA:3.20.20.GENE3D); PTHR43147 (PANTHER); PTHR43147:SF2 (PANTHER); cd19094 (CDD); IPR036812 (SUPERFAMILY)	F:GO:0016491	F:oxidoreductase activity
WP_003091066.1	MULTISPECIES: precorrin-4 C(11)-methyltransferase [Pseudomonas]	18	3	7	3	27	132	3	0	Yes	1.20761	0.0323441		1.38732	0.0137013		0.997826	0.900695		-1.33442	0.00059695		PA2948	cobM	precorrin-3 methylase	H	P:GO:0009236; P:GO:0032259; F:GO:0046026	P:cobalamin biosynthetic process; P:methylation; F:precorrin-4 C11-methyltransferase activity	EC:2.1.1.133	Precorrin-4 C(11)-methyltransferase	Coil (COILS); IPR014776 (G3DSA:3.30.950.GENE3D); IPR006362 (TIGRFAM); IPR014777 (G3DSA:3.40.1010.GENE3D); IPR000878 (PFAM); PTHR45790:SF4 (PANTHER); PTHR45790 (PANTHER); IPR003043 (PROSITE_PATTERNS); IPR006362 (CDD); IPR035996 (SUPERFAMILY)	P:GO:0009236; F:GO:0008168; F:GO:0046026	P:cobalamin biosynthetic process; F:methyltransferase activity; F:precorrin-4 C11-methyltransferase activity
WP_003087573.1	MULTISPECIES: hypothetical protein [Pseudomonas]	15	3	6	3	23.1	196	3	0	Yes	-1.03532	0.432853		1.07026	0.176794		0.997709	0.922806					PA1652		hypothetical protein		C:GO:0016021	C:integral component of membrane			no IPS match	no IPS match	no IPS match
WP_023093913.1	MULTISPECIES: NAD-dependent epimerase/dehydratase family protein [Pseudomonas]	63	19	102	19	38.5	2168	19	0	Yes	-1.09824	0.0250025		-1.2011	0.000247565		0.99661	0.892017								GM	P:GO:0009103; F:GO:0003978	P:lipopolysaccharide biosynthetic process; F:UDP-glucose 4-epimerase activity	EC:5.1.3.2	UDP-glucose 4-epimerase	G3DSA:3.40.50.720 (GENE3D); IPR003869 (PFAM); IPR013692 (PFAM); PTHR43318 (PANTHER); PTHR43318:SF2 (PANTHER); IPR003869 (CDD); IPR036291 (SUPERFAMILY)	P:GO:0009103; F:GO:0003978	P:lipopolysaccharide biosynthetic process; F:UDP-glucose 4-epimerase activity
WP_003091275.1	MULTISPECIES: quinone-dependent dihydroorotate dehydrogenase [Pseudomonas]	44	12	41	12	36.1	1187	12	0	Yes	-1.19517	0.00658213		-1.00904	0.821751		0.995834	0.92933		1.1233	0.231134		PA3050	pyrD	dihydroorotate dehydrogenase	F	P:GO:0006207; P:GO:0044205; F:GO:0004152; F:GO:0010181; C:GO:0005829; C:GO:0005886	P:'de novo' pyrimidine nucleobase biosynthetic process; P:'de novo' UMP biosynthetic process; F:dihydroorotate dehydrogenase activity; F:FMN binding; C:cytosol; C:plasma membrane	EC:1.3.5.2	Dihydroorotate dehydrogenase (quinone)	IPR012135 (PIRSF); IPR013785 (G3DSA:3.20.20.GENE3D); IPR005720 (PFAM); IPR005719 (TIGRFAM); PTHR48109 (PANTHER); PTHR48109:SF4 (PANTHER); IPR001295 (PROSITE_PATTERNS); IPR005719 (HAMAP); IPR005719 (CDD); SSF51395 (SUPERFAMILY)	P:GO:0006207; P:GO:0006222; F:GO:0003824; F:GO:0004152; F:GO:0016627; C:GO:0005737; C:GO:0016020	P:'de novo' pyrimidine nucleobase biosynthetic process; P:UMP biosynthetic process; F:catalytic activity; F:dihydroorotate dehydrogenase activity; F:oxidoreductase activity, acting on the CH-CH group of donors; C:cytoplasm; C:membrane
WP_003085842.1	MULTISPECIES: peroxiredoxin [Pseudomonas]	29	5	18	5	21.8	429	5	0	Yes	-1.17727	0.0192609		1.18815	0.0186103		0.995724	0.941859		-1.34973	0.00138533		PA0848	ahpB	alkyl hydroperoxide reductase , AhpB	O	P:GO:0006979; P:GO:0045454; P:GO:0098869; F:GO:0008379; C:GO:0005829	P:response to oxidative stress; P:cell redox homeostasis; P:cellular oxidant detoxification; F:thioredoxin peroxidase activity; C:cytosol	EC:1.11.1.24	Thioredoxin-dependent peroxiredoxin	IPR000866 (PFAM); IPR024706 (PIRSF); IPR019479 (PFAM); G3DSA:3.40.30.10 (GENE3D); PTHR10681:SF154 (PANTHER); PTHR10681 (PANTHER); IPR013766 (PROSITE_PROFILES); cd03015 (CDD); IPR036249 (SUPERFAMILY)	F:GO:0016209; F:GO:0016491; F:GO:0051920	F:antioxidant activity; F:oxidoreductase activity; F:peroxiredoxin activity
WP_003092730.1	MULTISPECIES: TRAP transporter substrate-binding protein DctP [Pseudomonas]	18	5	12	5	37.6	430	5	0	Yes	1.05281	0.343513		-1.33896	0.000503563		0.99564	0.921648					PA3779		putative periplasmic substrate binding protein	G	P:GO:0055085	P:transmembrane transport			Coil (COILS); IPR038404 (G3DSA:3.40.190.GENE3D); IPR018389 (PFAM); IPR018389 (PANTHER); PTHR33376:SF2 (PANTHER); IPR006311 (PROSITE_PROFILES); cd13677 (CDD)	P:GO:0055085	P:transmembrane transport
WP_003091628.1	MULTISPECIES: RNA polymerase sigma factor [Pseudomonas]	14	3	4	3	22.8	122	3	0	Yes	-1.12533	0.0801466		1.01544	0.793223		0.995545	0.955518		-1.63766	0.000375258	Lower	PA3285		probable sigma-70 factor, ECF subfamily	K	P:GO:2000142; F:GO:0003677; F:GO:0003899; F:GO:0016987	P:regulation of DNA-templated transcription, initiation; F:DNA binding; F:DNA-directed 5'-3' RNA polymerase activity; F:sigma factor activity	EC:2.7.7.6	DNA-directed RNA polymerase	IPR007627 (PFAM); IPR013249 (PFAM); IPR036388 (G3DSA:1.10.10.GENE3D); IPR014284 (TIGRFAM); G3DSA:1.10.1740.10 (GENE3D); IPR039425 (PANTHER); cd06171 (CDD); IPR013324 (SUPERFAMILY); IPR013325 (SUPERFAMILY)	P:GO:0006352; P:GO:0006355; F:GO:0003677; F:GO:0003700; F:GO:0016987	P:DNA-templated transcription, initiation; P:regulation of transcription, DNA-templated; F:DNA binding; F:DNA-binding transcription factor activity; F:sigma factor activity
WP_003097293.1	MULTISPECIES: peptide deformylase [Pseudomonas]	14	2	5	2	19.4	69	2	0	Yes	-1.05996	0.266206		-1.14385	0.104013		0.995264	0.895198		1.25944	0.0233099		PA0019	def	polypeptide deformylase	J	P:GO:0006412; P:GO:0031365; P:GO:0043686; F:GO:0008198; F:GO:0008270; F:GO:0042586; F:GO:0043022; C:GO:0005829	P:translation; P:N-terminal protein amino acid modification; P:co-translational protein modification; F:ferrous iron binding; F:zinc ion binding; F:peptide deformylase activity; F:ribosome binding; C:cytosol	EC:3.5.1.88	Peptide deformylase	IPR023635 (PRINTS); IPR036821 (G3DSA:3.90.45.GENE3D); IPR023635 (PIRSF); IPR023635 (TIGRFAM); IPR023635 (PFAM); IPR023635 (PANTHER); PTHR10458:SF19 (PANTHER); IPR023635 (HAMAP); IPR023635 (CDD); IPR036821 (SUPERFAMILY)	F:GO:0042586	F:peptide deformylase activity
WP_003086815.1	MULTISPECIES: D-2-hydroxyacid dehydrogenase [Pseudomonas]	8	3	6	3	33.7	102	3	0	Yes	-1.15308	0.298139		-1.0984	0.421725		0.995062	0.769331		-1.74774	0.00222096	Lower	PA1296		probable 2-hydroxyacid dehydrogenase	EH	F:GO:0051287	F:NAD binding			G3DSA:3.40.50.720 (GENE3D); G3DSA:3.40.50.720 (GENE3D); IPR006140 (PFAM); PTHR10996 (PANTHER); PTHR10996:SF261 (PANTHER); cd05300 (CDD); IPR036291 (SUPERFAMILY)	F:GO:0051287	F:NAD binding
WP_003084320.1	MULTISPECIES: hypothetical protein [Pseudomonas]	35	8	17	8	27	338	8	0	Yes	1.10487	0.303694		-1.49983	0.015531	Down	-1.00572	0.892984		-1.43426	0.0147856		PA0309		hypothetical protein	S					no IPS match	no IPS match	no IPS match
WP_003083757.1	MULTISPECIES: 2-hydroxychromene-2-carboxylate isomerase [Pseudomonas]	19	4	8	4	21.4	146	4	0	Yes	-1.01734	0.815585		1.01027	0.909229		-1.00704	0.809634					PA0118		hypothetical protein	Q	P:GO:1901170; F:GO:0015035; F:GO:0018845	P:naphthalene catabolic process; F:protein-disulfide reductase activity; F:2-hydroxychromene-2-carboxylate isomerase activity	EC:1.8; EC:5.3; EC:5.99.1.4	Acting on a sulfur group of donors; Intramolecular oxidoreductases; 2-hydroxychromene-2-carboxylate isomerase	IPR014440 (PIRSF); G3DSA:3.40.30.10 (GENE3D); IPR001853 (PFAM); PTHR42943 (PANTHER); PTHR42943:SF11 (PANTHER); IPR044087 (CDD); IPR036249 (SUPERFAMILY)	P:GO:1901170; F:GO:0016491; F:GO:0018845	P:naphthalene catabolic process; F:oxidoreductase activity; F:2-hydroxychromene-2-carboxylate isomerase activity
WP_003083828.1	MULTISPECIES: peroxiredoxin [Pseudomonas]	57	9	89	9	20.5	2129	9	0	Yes	1.04671	0.137619		-1.03284	0.24357		-1.00708	0.827608		-1.53911	3.07881e-05	Lower	PA0139	ahpC	alkyl hydroperoxide reductase subunit C	O	P:GO:0008152; P:GO:0009970; P:GO:0033195; P:GO:0033214; P:GO:0045454; P:GO:0098869; F:GO:0008379; F:GO:0032843; F:GO:0042802; C:GO:0005576; C:GO:0005829; C:GO:0009321	P:metabolic process; P:cellular response to sulfate starvation; P:response to alkyl hydroperoxide; P:siderophore-dependent iron import into cell; P:cell redox homeostasis; P:cellular oxidant detoxification; F:thioredoxin peroxidase activity; F:hydroperoxide reductase activity; F:identical protein binding; C:extracellular region; C:cytosol; C:alkyl hydroperoxide reductase complex	EC:1.8.4; EC:1.11.1.24	Acting on a sulfur group of donors; Thioredoxin-dependent peroxiredoxin	G3DSA:3.40.30.10 (GENE3D); IPR017559 (TIGRFAM); IPR000866 (PFAM); IPR019479 (PFAM); IPR024706 (PIRSF); PTHR10681 (PANTHER); IPR017559 (PTHR10681:PANTHER); IPR013766 (PROSITE_PROFILES); cd03015 (CDD); IPR036249 (SUPERFAMILY)	P:GO:0006979; F:GO:0016209; F:GO:0016491; F:GO:0051920	P:response to oxidative stress; F:antioxidant activity; F:oxidoreductase activity; F:peroxiredoxin activity
WP_003097289.1	MULTISPECIES: Trk system potassium transporter TrkA [Pseudomonas]	24	10	29	10	49.9	580	10	0	Yes	-1.04782	0.318146		-1.1751	0.0226713		-1.0084	0.864776		1.41932	0.000307796		PA0016	trkA	potassium uptake protein TrkA	P	P:GO:0071805; F:GO:0015079; C:GO:0005886	P:potassium ion transmembrane transport; F:potassium ion transmembrane transporter activity; C:plasma membrane	EC:7	Translocases	IPR006036 (PRINTS); IPR006037 (PFAM); IPR036721 (G3DSA:3.30.70.GENE3D); IPR003148 (PFAM); G3DSA:3.40.50.720 (GENE3D); G3DSA:3.40.50.720 (GENE3D); IPR036721 (G3DSA:3.30.70.GENE3D); PTHR43004 (PANTHER); PTHR43004:SF2 (PANTHER); IPR006037 (PROSITE_PROFILES); IPR003148 (PROSITE_PROFILES); IPR003148 (PROSITE_PROFILES); IPR006037 (PROSITE_PROFILES); IPR036291 (SUPERFAMILY); IPR036291 (SUPERFAMILY); IPR036721 (SUPERFAMILY); IPR036721 (SUPERFAMILY)	P:GO:0006813; F:GO:0008324; F:GO:0015079; C:GO:0005886	P:potassium ion transport; F:cation transmembrane transporter activity; F:potassium ion transmembrane transporter activity; C:plasma membrane
WP_003096422.1	MULTISPECIES: hypothetical protein [Pseudomonas]	7	2	4	2	25.2	119	2	0	Yes	-1.11398	0.332397		1.01819	0.899658		-1.00918	0.938225					PA5273		hypothetical protein	H					IPR017008 (PIRSF); mobidb-lite (MOBIDB_LITE)	no GO terms	no GO terms
WP_003110380.1	MULTISPECIES: hypothetical protein [Pseudomonas]	58	11	58	11	22.9	1772	11	0	Yes	-1.06198	0.247521		-1.09526	0.0987761		-1.01064	0.82917		-1.01076	0.925731		PA3988	lptE	LPS-assembly lipoprotein LptE	M	P:GO:0015921; P:GO:0043165; F:GO:0001530; C:GO:0009279	P:lipopolysaccharide export; P:Gram-negative-bacterium-type cell outer membrane assembly; F:lipopolysaccharide binding; C:cell outer membrane			Coil (COILS); IPR007485 (PFAM); G3DSA:3.30.160.150 (GENE3D); mobidb-lite (MOBIDB_LITE); mobidb-lite (MOBIDB_LITE); IPR007485 (PANTHER); PS51257 (PROSITE_PROFILES); IPR007485 (HAMAP)	P:GO:0043165; C:GO:0019867	P:Gram-negative-bacterium-type cell outer membrane assembly; C:outer membrane
WP_003092789.1	MULTISPECIES: outer membrane protein assembly factor BamB [Pseudomonas]	42	12	61	12	40.4	2011	12	0	Yes	-1.2272	0.0184587		-1.09608	0.198748		-1.01172	0.86575		1.08204	0.266061		PA3800		conserved hypothetical protein	M	P:GO:0043165; P:GO:0051205; F:GO:0042802; C:GO:1990063	P:Gram-negative-bacterium-type cell outer membrane assembly; P:protein insertion into membrane; F:identical protein binding; C:Bam protein complex			IPR002372 (PFAM); IPR015943 (G3DSA:2.130.10.GENE3D); IPR017687 (TIGRFAM); PTHR32303:SF8 (PANTHER); PTHR32303 (PANTHER); PS51257 (PROSITE_PROFILES); IPR017687 (HAMAP); IPR011047 (SUPERFAMILY)	F:GO:0005515	F:protein binding
WP_003089923.1	MULTISPECIES: multidrug efflux RND transporter periplasmic adaptor subunit MuxA [Pseudomonas]	52	18	53	18	45.2	1586	18	0	Yes	-1.17808	0.00418821		-1.02145	0.531851		-1.0121	0.749443		-1.14503	0.0108561		PA2528	muxA	MuxA	M	P:GO:0012501; P:GO:0051301; P:GO:0055085; F:GO:0022857; C:GO:0005886; C:GO:0016021	P:programmed cell death; P:cell division; P:transmembrane transport; F:transmembrane transporter activity; C:plasma membrane; C:integral component of membrane	EC:7	Translocases	Coil (COILS); G3DSA:2.40.420.20 (GENE3D); IPR006143 (TIGRFAM); IPR032317 (PFAM); G3DSA:2.40.50.100 (GENE3D); G3DSA:1.10.287.470 (GENE3D); G3DSA:2.40.30.170 (GENE3D); mobidb-lite (MOBIDB_LITE); mobidb-lite (MOBIDB_LITE); PTHR30469:SF12 (PANTHER); PTHR30469 (PANTHER); SSF111369 (SUPERFAMILY)	P:GO:0055085; F:GO:0022857; C:GO:0016020	P:transmembrane transport; F:transmembrane transporter activity; C:membrane
WP_073657448.1	MULTISPECIES: hypothetical protein [Pseudomonas]	24	5	12	5	28	451	5	0	Yes	-1.00848	0.91767		-1.17909	0.0347282		-1.01212	0.860998		-1.0581	0.311676		PA5502		hypothetical protein						Coil (COILS); PS51257 (PROSITE_PROFILES)	no GO terms	no GO terms
WP_003100335.1	MULTISPECIES: hydroxymethylpyrimidine/phosphomethylpyrimidine kinase [Pseudomonas]	16	4	11	4	28	287	4	0	Yes	-1.09854	0.227747		-1.03563	0.667603		-1.01294	0.882226		-1.02925	0.737782		PA3975	thiD	phosphomethylpyrimidine kinase	H	P:GO:0009228; P:GO:0016310; F:GO:0005524; F:GO:0008902; F:GO:0008972; C:GO:0005829	P:thiamine biosynthetic process; P:phosphorylation; F:ATP binding; F:hydroxymethylpyrimidine kinase activity; F:phosphomethylpyrimidine kinase activity; C:cytosol	EC:2.7.1.49; EC:2.7.4.7	Hydroxymethylpyrimidine kinase; Phosphooxymethylpyrimidine kinase	IPR013749 (PFAM); IPR029056 (G3DSA:3.40.1190.GENE3D); PTHR20858:SF17 (PANTHER); IPR045029 (PANTHER); IPR004399 (CDD); IPR029056 (SUPERFAMILY)	P:GO:0009228; F:GO:0008972	P:thiamine biosynthetic process; F:phosphomethylpyrimidine kinase activity
WP_003092633.1	MULTISPECIES: hypothetical protein [Pseudomonas]	18	3	5	3	24.7	143	3	0	Yes	1.01009	0.822099		-1.53651	0.0151941	Down	-1.01317	0.853761		2.17786	0.0316692	Higher	PA3740		hypothetical protein	S					IPR037257 (SUPERFAMILY)	no GO terms	no GO terms
WP_003086605.1	MULTISPECIES: DNA-3-methyladenine glycosylase I [Pseudomonas]	34	7	20	7	25.3	277	7	0	Yes	1.11151	0.00153258		1.31587	0.000912759		-1.01414	0.679176		1.19506	0.0560266		PA1193		hypothetical protein	L	P:GO:0006284; P:GO:0006307; F:GO:0008725	P:base-excision repair; P:DNA dealkylation involved in DNA repair; F:DNA-3-methyladenine glycosylase activity	EC:3.2.2.21; EC:3.2.2.20	DNA-3-methyladenine glycosylase II; DNA-3-methyladenine glycosylase I	IPR005019 (PFAM); G3DSA:1.10.340.30 (GENE3D); PTHR30037:SF3 (PANTHER); PTHR30037 (PANTHER); IPR011257 (SUPERFAMILY)	P:GO:0006281; P:GO:0006284; F:GO:0003824; F:GO:0008725	P:DNA repair; P:base-excision repair; F:catalytic activity; F:DNA-3-methyladenine glycosylase activity
WP_003121353.1	MULTISPECIES: PLP-dependent aminotransferase family protein [Pseudomonas]	11	3	3	3	53.4	80	3	0	Yes	-1.1752	0.0882423		-1.18996	0.182256		-1.01537	0.817392		1.81515	0.0178687	Higher	PA5431		probable transcriptional regulator	K	P:GO:0006355; F:GO:0003677; F:GO:0003700; F:GO:0008483; F:GO:0030170	P:regulation of transcription, DNA-templated; F:DNA binding; F:DNA-binding transcription factor activity; F:transaminase activity; F:pyridoxal phosphate binding	EC:2.6.1	Transferring nitrogenous groups	IPR000524 (PRINTS); IPR000524 (PFAM); IPR015421 (G3DSA:3.40.640.GENE3D); IPR036388 (G3DSA:1.10.10.GENE3D); IPR004839 (PFAM); mobidb-lite (MOBIDB_LITE); mobidb-lite (MOBIDB_LITE); PTHR46577 (PANTHER); PTHR46577:SF1 (PANTHER); IPR000524 (PROSITE_PROFILES); IPR000524 (CDD); cd00609 (CDD); IPR015424 (SUPERFAMILY); IPR036390 (SUPERFAMILY)	P:GO:0006355; P:GO:0009058; F:GO:0003700; F:GO:0003824; F:GO:0030170	P:regulation of transcription, DNA-templated; P:biosynthetic process; F:DNA-binding transcription factor activity; F:catalytic activity; F:pyridoxal phosphate binding
WP_014603467.1	MULTISPECIES: alkylphosphonate utilization protein [Pseudomonas]	38	4	16	4	12.1	320	4	0	Yes	1.17276	0.0679422		-1.18695	0.0422467		-1.01549	0.841994		-1.30507	0.0281871		PA0128		conserved hypothetical protein	P	C:GO:0005829	C:cytosol			IPR013987 (PFAM); IPR013988 (PFAM); G3DSA:2.20.25.10 (GENE3D); G3DSA:2.30.30.40 (GENE3D); IPR004624 (TIGRFAM); IPR004624 (PTHR30305:PANTHER); PTHR30305 (PANTHER); SSF82057 (SUPERFAMILY); SSF57783 (SUPERFAMILY)	no GO terms	no GO terms
WP_003095638.1	MULTISPECIES: 23S rRNA (guanosine(2251)-2'-O)-methyltransferase RlmB [Pseudomonas]	34	8	19	8	27.1	464	8	0	Yes	1.10136	0.085147		1.17759	0.0166612		-1.01554	0.784658		-1.08721	0.323008		PA4936		probable rRNA methylase	J	P:GO:0000453; F:GO:0003723; F:GO:0070039; C:GO:0005829	P:enzyme-directed rRNA 2'-O-methylation; F:RNA binding; F:rRNA (guanosine-2'-O-)-methyltransferase activity; C:cytosol	EC:2.1.1	Transferring one-carbon groups	IPR029064 (G3DSA:3.30.1330.GENE3D); IPR004441 (TIGRFAM); IPR013123 (PFAM); IPR029026 (G3DSA:3.40.1280.GENE3D); IPR001537 (PFAM); IPR004441 (PANTHER); PTHR46429:SF1 (PANTHER); IPR024915 (HAMAP); cd18103 (CDD); IPR029064 (SUPERFAMILY); IPR029028 (SUPERFAMILY)	P:GO:0006396; F:GO:0003723; F:GO:0008168; F:GO:0008173	P:RNA processing; F:RNA binding; F:methyltransferase activity; F:RNA methyltransferase activity
WP_003096990.1	MULTISPECIES: zinc ABC transporter substrate-binding protein [Pseudomonas]	16	4	14	4	33.6	341	4	0	Yes	1.04802	0.291941		-1.16832	0.0140579		-1.01627	0.741692		-1.82831	0.00682315	Lower	PA5498	znuA	ZnuA	P	P:GO:0006829; P:GO:0098662; F:GO:0008270	P:zinc ion transport; P:inorganic cation transmembrane transport; F:zinc ion binding			G3DSA:3.40.50.1980 (GENE3D); IPR006127 (PFAM); G3DSA:3.40.50.1980 (GENE3D); PTHR42953 (PANTHER); PTHR42953:SF3 (PANTHER); IPR035520 (CDD); SSF53807 (SUPERFAMILY)	P:GO:0006829; P:GO:0030001; F:GO:0046872	P:zinc ion transport; P:metal ion transport; F:metal ion binding
WP_003094306.1	MULTISPECIES: sulfate adenylyltransferase subunit CysN [Pseudomonas]	34	20	65	20	69.2	1880	20	0	Yes	-1.07198	0.0547141		1.18614	0.000359942		-1.01721	0.451593		1.10936	0.00252112		PA4442	cysN	ATP sulfurylase GTP-binding subunit/APS kinase	H	P:GO:0000103; P:GO:0009970; P:GO:0016310; P:GO:0070814; F:GO:0003924; F:GO:0004020; F:GO:0004781; F:GO:0005524; F:GO:0005525	P:sulfate assimilation; P:cellular response to sulfate starvation; P:phosphorylation; P:hydrogen sulfide biosynthetic process; F:GTPase activity; F:adenylylsulfate kinase activity; F:sulfate adenylyltransferase (ATP) activity; F:ATP binding; F:GTP binding	EC:3.6.1; EC:2.7.7.4; EC:2.7.1.25	Acting on acid anhydrides; Sulfate adenylyltransferase; Adenylyl-sulfate kinase	IPR000795 (PRINTS); IPR027417 (G3DSA:3.40.50.GENE3D); IPR002891 (TIGRFAM); IPR005225 (TIGRFAM); G3DSA:2.40.30.10 (GENE3D); IPR000795 (PFAM); IPR027417 (G3DSA:3.40.50.GENE3D); PF01583 (PFAM); G3DSA:2.40.30.10 (GENE3D); IPR011779 (TIGRFAM); PTHR23115:SF170 (PANTHER); PTHR23115 (PANTHER); IPR031157 (PROSITE_PATTERNS); IPR011779 (HAMAP); IPR000795 (PROSITE_PROFILES); IPR002891 (HAMAP); IPR044138 (CDD); IPR041757 (CDD); IPR002891 (CDD); IPR044139 (CDD); IPR009001 (SUPERFAMILY); IPR027417 (SUPERFAMILY); IPR009000 (SUPERFAMILY); IPR027417 (SUPERFAMILY)	P:GO:0000103; P:GO:0006790; F:GO:0003924; F:GO:0004020; F:GO:0005524; F:GO:0005525	P:sulfate assimilation; P:sulfur compound metabolic process; F:GTPase activity; F:adenylylsulfate kinase activity; F:ATP binding; F:GTP binding
WP_023657597.1	MULTISPECIES: GNAT family N-acetyltransferase [Pseudomonas]	17	3	5	3	17.6	97	3	0	Yes	-1.0521	0.478186		1.0013	0.984134		-1.01737	0.835678								K	F:GO:0008080	F:N-acetyltransferase activity	EC:2.3.1	Acyltransferases	IPR000182 (PFAM); G3DSA:3.40.630.30 (GENE3D); PTHR43420:SF16 (PANTHER); PTHR43420 (PANTHER); IPR000182 (PROSITE_PROFILES); cd04301 (CDD); IPR016181 (SUPERFAMILY)	F:GO:0008080	F:N-acetyltransferase activity
WP_003089762.1	MULTISPECIES: hypothetical protein [Pseudomonas]	44	6	9	6	17.6	619	6	0	Yes	1.1899	0.0754064		-1.60589	0.0011553	Down	-1.01816	0.782168		1.20563	0.209214		PA2464		hypothetical protein						no IPS match	no IPS match	no IPS match
WP_003089726.1	MULTISPECIES: sigma-54-dependent transcriptional regulator [Pseudomonas]	12	5	7	5	55.7	151	5	0	Yes	1.17584	0.00422698		1.35955	0.000155879		-1.01826	0.598152		-1.25417	0.00102551		PA2449	gcsR	GcsR	EK	P:GO:0006355; P:GO:0006546; P:GO:0016311; P:GO:0045764; P:GO:1900378; F:GO:0005524; F:GO:0008134; F:GO:0016791; F:GO:0043565	P:regulation of transcription, DNA-templated; P:glycine catabolic process; P:dephosphorylation; P:positive regulation of cellular amino acid metabolic process; P:positive regulation of secondary metabolite biosynthetic process; F:ATP binding; F:transcription factor binding; F:phosphatase activity; F:sequence-specific DNA binding	EC:3.1.3	Acting on ester bonds	IPR030828 (PFAM); G3DSA:1.10.10.60 (GENE3D); G3DSA:3.30.450.20 (GENE3D); IPR027417 (G3DSA:3.40.50.GENE3D); G3DSA:3.30.70.260 (GENE3D); IPR002078 (PFAM); IPR030828 (TIGRFAM); G3DSA:1.10.8.60 (GENE3D); PTHR32071 (PANTHER); PTHR32071:SF3 (PANTHER); IPR025944 (PROSITE_PATTERNS); IPR025662 (PROSITE_PATTERNS); IPR002078 (PROSITE_PROFILES); cd00009 (CDD); IPR009057 (SUPERFAMILY); IPR035965 (SUPERFAMILY); IPR027417 (SUPERFAMILY)	P:GO:0006355; F:GO:0003677; F:GO:0005524; F:GO:0008134	P:regulation of transcription, DNA-templated; F:DNA binding; F:ATP binding; F:transcription factor binding
WP_003091399.1	MULTISPECIES: 3-isopropylmalate dehydratase large subunit [Pseudomonas]	18	8	20	8	51	657	8	0	Yes	1.20899	0.0207727		-1.14262	0.145807		-1.01851	0.805566		-1.00813	0.981274		PA3121	leuC	3-isopropylmalate dehydratase large subunit	E	P:GO:0009098; F:GO:0003861; F:GO:0016853; F:GO:0046872; F:GO:0051539	P:leucine biosynthetic process; F:3-isopropylmalate dehydratase activity; F:isomerase activity; F:metal ion binding; F:4 iron, 4 sulfur cluster binding	EC:4.2.1.33; EC:5	3-isopropylmalate dehydratase; Isomerases	IPR001030 (PRINTS); IPR004430 (TIGRFAM); IPR015931 (G3DSA:3.30.499.GENE3D); IPR015931 (G3DSA:3.30.499.GENE3D); IPR001030 (PFAM); PTHR43822 (PANTHER); PTHR43822:SF9 (PANTHER); IPR018136 (PROSITE_PATTERNS); IPR018136 (PROSITE_PATTERNS); IPR004430 (HAMAP); IPR033941 (CDD); IPR036008 (SUPERFAMILY)	P:GO:0009098; F:GO:0003861; F:GO:0051539	P:leucine biosynthetic process; F:3-isopropylmalate dehydratase activity; F:4 iron, 4 sulfur cluster binding
WP_003091837.1	MULTISPECIES: biotin/lipoyl-binding protein [Pseudomonas]	30	9	23	9	36.2	581	9	0	Yes	-1.18604	0.027951		-1.41647	0.00601093		-1.0186	0.725044		1.29045	0.00284979		PA3402		hypothetical protein	M	C:GO:0016021	C:integral component of membrane			Coil (COILS); Coil (COILS); Coil (COILS); G3DSA:1.10.287.470 (GENE3D); G3DSA:2.40.50.100 (GENE3D); IPR032317 (PFAM); G3DSA:2.40.30.170 (GENE3D); PTHR30438:SF1 (PANTHER); PTHR30438 (PANTHER); SSF111369 (SUPERFAMILY); SSF111369 (SUPERFAMILY); SSF111369 (SUPERFAMILY)	no GO terms	no GO terms
WP_034085408.1	hypothetical protein [Pseudomonas aeruginosa]	24	2	5	1	8.2	226	2	1	Yes	-1.00601	0.958394		-1.05547	0.513757		-1.01869	0.820982									F:GO:0003677	F:DNA binding			IPR010982 (G3DSA:1.10.260.GENE3D); IPR010982 (SUPERFAMILY)	F:GO:0003677	F:DNA binding
WP_003086238.1	MULTISPECIES: AMP-binding protein [Pseudomonas]	18	7	18	7	56.5	463	7	0	Yes	1.12738	0.214347		1.36521	0.0204599		-1.01875	0.788646		1.80038	0.00403364	Higher	PA0996	pqsA	PqsA	I	F:GO:0018858	F:benzoate-CoA ligase activity	EC:6.2.1.25	Benzoate--CoA ligase	IPR042099 (G3DSA:3.40.50.GENE3D); IPR000873 (PFAM); IPR045851 (G3DSA:3.30.300.GENE3D); IPR025110 (PFAM); PTHR43352 (PANTHER); IPR020845 (PROSITE_PATTERNS); cd05919 (CDD); SSF56801 (SUPERFAMILY)	no GO terms	no GO terms
WP_003085530.1	MULTISPECIES: folate-binding protein YgfZ [Pseudomonas]	31	9	28	9	33.5	905	9	0	Yes	-1.0373	0.566796		1.06537	0.281583		-1.02006	0.714704					PA0759		conserved hypothetical protein	S	F:GO:0005542; C:GO:0005829	F:folic acid binding; C:cytosol			G3DSA:3.30.70.1400 (GENE3D); G3DSA:3.30.70.1630 (GENE3D); G3DSA:2.40.30.160 (GENE3D); IPR017703 (TIGRFAM); IPR045179 (PANTHER); IPR029043 (SUPERFAMILY); SSF103025 (SUPERFAMILY)	no GO terms	no GO terms
WP_019726836.1	MULTISPECIES: hypothetical protein [Pseudomonas]	33	5	8	5	19.5	139	5	0	Yes	1.00164	0.963115		1.0715	0.181321		-1.02024	0.73337													no IPS match	no IPS match	no IPS match
WP_003095071.1	MULTISPECIES: acetolactate synthase 3 large subunit [Pseudomonas]	32	17	70	17	63	1449	17	0	Yes	-1.03133	0.23936		1.06135	0.0288713		-1.02118	0.430811		-1.13176	0.00253431		PA4696	ilvI	acetolactate synthase large subunit	H	P:GO:0009097; P:GO:0009099; F:GO:0000287; F:GO:0003984; F:GO:0030976; F:GO:0050660; C:GO:0005829	P:isoleucine biosynthetic process; P:valine biosynthetic process; F:magnesium ion binding; F:acetolactate synthase activity; F:thiamine pyrophosphate binding; F:flavin adenine dinucleotide binding; C:cytosol	EC:2.2.1.6	Acetolactate synthase	IPR011766 (PFAM); G3DSA:3.40.50.970 (GENE3D); G3DSA:3.40.50.1220 (GENE3D); IPR012000 (PFAM); G3DSA:3.40.50.970 (GENE3D); IPR012001 (PFAM); IPR012846 (TIGRFAM); PTHR18968:SF13 (PANTHER); IPR045229 (PANTHER); cd07035 (CDD); IPR039368 (CDD); IPR029061 (SUPERFAMILY); IPR029035 (SUPERFAMILY); IPR029061 (SUPERFAMILY)	P:GO:0009082; F:GO:0000287; F:GO:0003824; F:GO:0003984; F:GO:0030976; F:GO:0050660	P:branched-chain amino acid biosynthetic process; F:magnesium ion binding; F:catalytic activity; F:acetolactate synthase activity; F:thiamine pyrophosphate binding; F:flavin adenine dinucleotide binding
WP_014603685.1	MULTISPECIES: LysR family transcriptional regulator [Pseudomonas]	20	5	10	5	33.6	390	5	0	Yes	-1.0194	0.796		-1.01648	0.796124		-1.0212	0.777346		1.18105	0.221847		PA1328		probable transcriptional regulator	K	P:GO:0006355; F:GO:0003677; F:GO:0003700	P:regulation of transcription, DNA-templated; F:DNA binding; F:DNA-binding transcription factor activity			IPR000847 (PRINTS); IPR005119 (PFAM); IPR036388 (G3DSA:1.10.10.GENE3D); G3DSA:3.40.190.290 (GENE3D); IPR000847 (PFAM); PTHR30537:SF1 (PANTHER); PTHR30537 (PANTHER); IPR000847 (PROSITE_PROFILES); SSF53850 (SUPERFAMILY); IPR036390 (SUPERFAMILY)	P:GO:0006355; F:GO:0003700	P:regulation of transcription, DNA-templated; F:DNA-binding transcription factor activity
WP_003085219.1	MULTISPECIES: OsmC family protein [Pseudomonas]	26	3	9	3	15.2	244	3	0	Yes	1.06419	0.189141		-1.19922	0.010551		-1.02149	0.160269		-1.17395	3.00697e-05		PA0653		conserved hypothetical protein	O					IPR003718 (PFAM); G3DSA:2.20.25.10 (GENE3D); IPR015946 (G3DSA:3.30.300.GENE3D); PTHR34352 (PANTHER); IPR036102 (SUPERFAMILY)	no GO terms	no GO terms
WP_003095788.1	MULTISPECIES: EAL domain-containing protein [Pseudomonas]	16	13	21	13	101.2	391	13	0	Yes	1.21574	0.00862709		1.32499	0.00357625		-1.0242	0.670524		1.06012	0.302779		PA5017	dipA	DipA	T	F:GO:0005515; F:GO:0071111	F:protein binding; F:cyclic-guanylate-specific phosphodiesterase activity	EC:3.1.4.52	Cyclic-guanylate-specific phosphodiesterase	G3DSA:3.30.450.20 (GENE3D); IPR043128 (G3DSA:3.30.70.GENE3D); IPR000160 (PFAM); IPR001633 (PFAM); IPR000014 (PFAM); IPR029016 (G3DSA:3.30.450.GENE3D); IPR035919 (G3DSA:3.20.20.GENE3D); IPR000014 (TIGRFAM); IPR000160 (TIGRFAM); IPR003018 (PFAM); PTHR44757 (PANTHER); PTHR44757:SF2 (PANTHER); IPR000160 (PROSITE_PROFILES); IPR001633 (PROSITE_PROFILES); IPR000014 (PROSITE_PROFILES); IPR000700 (PROSITE_PROFILES); IPR000160 (CDD); IPR001633 (CDD); IPR000014 (CDD); IPR035965 (SUPERFAMILY); IPR035919 (SUPERFAMILY); IPR029787 (SUPERFAMILY); SSF55781 (SUPERFAMILY)	F:GO:0005515	F:protein binding
WP_003091272.1	MULTISPECIES: D-alanyl-D-alanine carboxypeptidase/D-alanyl-D-alanine-endopeptidase [Pseudomonas]	25	12	36	12	51.8	865	12	0	Yes	-1.09316	0.201114		-1.03487	0.636757		-1.02436	0.736413		1.09211	0.206413		PA3047		probable D-alanyl-D-alanine carboxypeptidase	M	P:GO:0006508; F:GO:0009002	P:proteolysis; F:serine-type D-Ala-D-Ala carboxypeptidase activity	EC:3.4.21; EC:3.4.16.4	Acting on peptide bonds (peptidases); Serine-type D-Ala-D-Ala carboxypeptidase	IPR000667 (PRINTS); IPR000667 (TIGRFAM); G3DSA:3.50.80.20 (GENE3D); IPR000667 (PFAM); IPR012338 (G3DSA:3.40.710.GENE3D); IPR000667 (PANTHER); IPR012338 (SUPERFAMILY)	P:GO:0006508; F:GO:0004185	P:proteolysis; F:serine-type carboxypeptidase activity
WP_003095695.1	MULTISPECIES: DUF3298 and DUF4163 domain-containing protein [Pseudomonas]	39	9	22	9	27.9	665	9	0	Yes	-1.06139	0.371075		1.06758	0.154157		-1.02509	0.593132		-1.11318	0.0665315		PA4972		hypothetical protein	S					IPR037126 (G3DSA:3.90.640.GENE3D); G3DSA:3.30.565.40 (GENE3D); PS51257 (PROSITE_PROFILES)	no GO terms	no GO terms
WP_003118819.1	MULTISPECIES: multidrug efflux RND transporter periplasmic adaptor subunit MexA [Pseudomonas]	64	17	105	17	40.9	2998	17	0	Yes	-1.0673	0.0327747		-1.06363	0.0374353		-1.02514	0.467089		-1.26893	7.41028e-05		PA0425	mexA	Resistance-Nodulation-Cell Division (RND) multidrug efflux membrane fusion protein MexA precursor	M	P:GO:0055085; F:GO:0022857; C:GO:0016020	P:transmembrane transport; F:transmembrane transporter activity; C:membrane	EC:7	Translocases	Coil (COILS); G3DSA:1.10.287.470 (GENE3D); IPR032317 (PFAM); G3DSA:2.40.50.100 (GENE3D); G3DSA:2.40.420.20 (GENE3D); IPR043602 (PFAM); G3DSA:2.40.30.170 (GENE3D); IPR006143 (TIGRFAM); PTHR30158:SF3 (PANTHER); PTHR30158 (PANTHER); PS51257 (PROSITE_PROFILES); SSF111369 (SUPERFAMILY)	P:GO:0055085; F:GO:0022857; C:GO:0016020	P:transmembrane transport; F:transmembrane transporter activity; C:membrane
WP_003084453.1	MULTISPECIES: sel1 repeat family protein [Pseudomonas]	19	5	12	5	35.8	449	5	0	Yes	1.10194	0.246342		-2.70558	0.00196064	Down	-1.02645	0.735957					PA0360		hypothetical protein	S	F:GO:0005515	F:protein binding			IPR006597 (PFAM); IPR011990 (G3DSA:1.25.40.GENE3D); mobidb-lite (MOBIDB_LITE); PTHR43628 (PANTHER); PTHR43628:SF9 (PANTHER); SSF81901 (SUPERFAMILY); SSF81901 (SUPERFAMILY)	F:GO:0005515	F:protein binding
WP_003092490.1	MULTISPECIES: Cd(II)/Pb(II)-responsive transcriptional regulator [Pseudomonas]	26	4	12	4	17.7	340	4	0	Yes	-1.13233	0.257226		1.37012	0.0019129		-1.02672	0.567621					PA3689		probable transcriptional regulator	K	P:GO:0045893; F:GO:0003677; F:GO:0003700; F:GO:0046872	P:positive regulation of transcription, DNA-templated; F:DNA binding; F:DNA-binding transcription factor activity; F:metal ion binding			Coil (COILS); IPR000551 (PRINTS); IPR011791 (TIGRFAM); IPR000551 (PFAM); G3DSA:1.10.1660.10 (GENE3D); PTHR30204:SF66 (PANTHER); PTHR30204 (PANTHER); IPR000551 (PROSITE_PROFILES); IPR011791 (CDD); IPR009061 (SUPERFAMILY)	P:GO:0006355; P:GO:0045893; F:GO:0003677; F:GO:0003700; F:GO:0046872	P:regulation of transcription, DNA-templated; P:positive regulation of transcription, DNA-templated; F:DNA binding; F:DNA-binding transcription factor activity; F:metal ion binding
WP_003094318.1	MULTISPECIES: Nif3-like dinuclear metal center hexameric protein [Pseudomonas]	33	6	18	6	27.3	475	6	0	Yes	-1.14081	0.0427408		1.0018	0.966471		-1.02769	0.683708		-1.07596	0.29426		PA4445		conserved hypothetical protein	S	P:GO:0010212; F:GO:0016787; F:GO:0042802; F:GO:0046872; C:GO:0005829	P:response to ionizing radiation; F:hydrolase activity; F:identical protein binding; F:metal ion binding; C:cytosol	EC:3	Hydrolases	IPR002678 (PFAM); G3DSA:3.40.1390.30 (GENE3D); IPR002678 (TIGRFAM); G3DSA:3.40.1390.30 (GENE3D); IPR002678 (PANTHER); IPR036069 (SUPERFAMILY)	no GO terms	no GO terms
WP_003084505.1	MULTISPECIES: cell division ATP-binding protein FtsE [Pseudomonas]	43	7	22	7	24.6	559	7	0	Yes	-1.21681	0.0569478		1.02518	0.694813		-1.02785	0.775484		1.18097	0.0943633		PA0374	ftsE	cell division protein FtsE	D	P:GO:0008356; P:GO:0022603; P:GO:0045881; P:GO:0046677; P:GO:0055085; P:GO:0070297; P:GO:0090529; F:GO:0000287; F:GO:0005524; F:GO:0016887; F:GO:0022857; F:GO:0030145; C:GO:0005737; C:GO:0031234; C:GO:0032153	P:asymmetric cell division; P:regulation of anatomical structure morphogenesis; P:positive regulation of sporulation resulting in formation of a cellular spore; P:response to antibiotic; P:transmembrane transport; P:regulation of phosphorelay signal transduction system; P:cell septum assembly; F:magnesium ion binding; F:ATP binding; F:ATP hydrolysis activity; F:transmembrane transporter activity; F:manganese ion binding; C:cytoplasm; C:extrinsic component of cytoplasmic side of plasma membrane; C:cell division site	EC:3.6.1; EC:7	Acting on acid anhydrides; Translocases	IPR003439 (PFAM); IPR005286 (TIGRFAM); IPR027417 (G3DSA:3.40.50.GENE3D); PTHR24220:SF470 (PANTHER); PTHR24220 (PANTHER); IPR003439 (PROSITE_PROFILES); IPR027417 (SUPERFAMILY)	P:GO:0051301; F:GO:0005524	P:cell division; F:ATP binding
WP_003094380.1	MULTISPECIES: metalloprotease TldD [Pseudomonas]	44	15	59	15	50.2	2263	15	0	Yes	-1.04518	0.29853		1.05526	0.302161		-1.02865	0.474299		1.88097	1.57309e-05	Higher	PA4474		conserved hypothetical protein	S	P:GO:0006508; F:GO:0008237; C:GO:0005829	P:proteolysis; F:metallopeptidase activity; C:cytosol	EC:3.4	Acting on peptide bonds (peptidases)	IPR025502 (PIRSF); IPR002510 (PFAM); IPR045570 (PFAM); IPR045569 (PFAM); IPR035068 (G3DSA:3.30.2290.GENE3D); PTHR30624 (PANTHER); PTHR30624:SF4 (PANTHER); IPR036059 (SUPERFAMILY)	P:GO:0006508; F:GO:0008237	P:proteolysis; F:metallopeptidase activity
WP_003091381.1	MULTISPECIES: SDR family oxidoreductase [Pseudomonas]	34	7	10	7	27	239	7	0	Yes	-1.15779	0.168078		-1.29121	0.0139802		-1.02918	0.737769		1.1018	0.479936		PA3106		probable short-chain dehydrogenase	IQ	F:GO:0050235	F:pyridoxal 4-dehydrogenase activity	EC:1.1.1.107	Pyridoxal 4-dehydrogenase	IPR002347 (PRINTS); IPR002347 (PRINTS); G3DSA:3.40.50.720 (GENE3D); PF13561 (PFAM); PTHR24321 (PANTHER); IPR020904 (PROSITE_PATTERNS); IPR036291 (SUPERFAMILY)	F:GO:0016491	F:oxidoreductase activity
WP_003096624.1	MULTISPECIES: ATP-dependent DNA helicase RecG [Pseudomonas]	24	14	28	14	76.1	843	14	0	Yes	1.09226	0.0526401		1.20716	0.0037725		-1.03011	0.445465		1.12872	0.182687		PA5345	recG	ATP-dependent DNA helicase RecG	L	P:GO:0006281; P:GO:0006310; P:GO:0032508; P:GO:0034599; P:GO:0034644; P:GO:0071247; P:GO:0072715; F:GO:0000976; F:GO:0003724; F:GO:0005524; F:GO:0009378; F:GO:0016887; C:GO:0005829; C:GO:0005886; C:GO:0009379; C:GO:0048476	P:DNA repair; P:DNA recombination; P:DNA duplex unwinding; P:cellular response to oxidative stress; P:cellular response to UV; P:cellular response to chromate; P:cellular response to selenite ion; F:transcription cis-regulatory region binding; F:RNA helicase activity; F:ATP binding; F:four-way junction helicase activity; F:ATP hydrolysis activity; C:cytosol; C:plasma membrane; C:Holliday junction helicase complex; C:Holliday junction resolvase complex	EC:3.6.1; EC:3.6.4.12; EC:3.6.4.13	Acting on acid anhydrides; DNA helicase; RNA helicase	IPR033454 (PFAM); G3DSA:2.40.50.140 (GENE3D); IPR001650 (PFAM); IPR011545 (PFAM); IPR004609 (TIGRFAM); IPR045562 (PFAM); IPR027417 (G3DSA:3.40.50.GENE3D); IPR027417 (G3DSA:3.40.50.GENE3D); PTHR47964 (PANTHER); IPR001650 (PROSITE_PROFILES); IPR014001 (PROSITE_PROFILES); cd17992 (CDD); cd04488 (CDD); IPR027417 (SUPERFAMILY); IPR012340 (SUPERFAMILY)	P:GO:0006281; P:GO:0006310; F:GO:0003676; F:GO:0003678; F:GO:0005524	P:DNA repair; P:DNA recombination; F:nucleic acid binding; F:DNA helicase activity; F:ATP binding
WP_003091018.1	MULTISPECIES: TonB-dependent receptor [Pseudomonas]	26	15	35	15	80.3	1053	15	0	Yes	-1.1332	0.0292479		1.07145	0.277389		-1.03056	0.409556		-1.49303	0.000560484		PA2911		probable TonB-dependent receptor	P	P:GO:0044718; F:GO:0015344; F:GO:0038023; C:GO:0009279	P:siderophore transmembrane transport; F:siderophore uptake transmembrane transporter activity; F:signaling receptor activity; C:cell outer membrane	EC:7	Translocases	Coil (COILS); IPR000531 (PFAM); IPR010105 (TIGRFAM); IPR012910 (PFAM); IPR037066 (G3DSA:2.170.130.GENE3D); IPR036942 (G3DSA:2.40.170.GENE3D); PTHR32552:SF84 (PANTHER); IPR039423 (PANTHER); IPR010917 (PROSITE_PATTERNS); cd01347 (CDD); SSF56935 (SUPERFAMILY)	P:GO:0015891; F:GO:0015344; F:GO:0038023; C:GO:0009279	P:siderophore transport; F:siderophore uptake transmembrane transporter activity; F:signaling receptor activity; C:cell outer membrane
WP_003093015.1	MULTISPECIES: hypothetical protein [Pseudomonas]	24	5	13	5	27.2	362	5	0	Yes	1.20403	0.080559		1.02521	0.760563		-1.03224	0.773684		1.23179	0.0669804		PA3908	tsiT	immunity protein, TsiT	S					IPR028969 (PFAM); IPR016929 (PIRSF)	no GO terms	no GO terms
WP_003092173.1	MULTISPECIES: DeoR/GlpR family transcriptional regulator [Pseudomonas]	30	7	17	7	27.6	669	7	0	Yes	-1.10026	0.506791		1.76389	0.0588674		-1.03361	0.777937		-1.04675	0.607199		PA3583	glpR	glycerol-3-phosphate regulon repressor	K	P:GO:0006071; P:GO:0010629; P:GO:0010677; P:GO:0045892; F:GO:0000987; F:GO:0003700	P:glycerol metabolic process; P:negative regulation of gene expression; P:negative regulation of cellular carbohydrate metabolic process; P:negative regulation of transcription, DNA-templated; F:cis-regulatory region sequence-specific DNA binding; F:DNA-binding transcription factor activity			IPR001034 (PRINTS); IPR036388 (G3DSA:1.10.10.GENE3D); G3DSA:3.30.750.70 (GENE3D); IPR001034 (PFAM); IPR014036 (PFAM); PTHR30363:SF29 (PANTHER); PTHR30363 (PANTHER); IPR018356 (PROSITE_PATTERNS); IPR001034 (PROSITE_PROFILES); IPR036390 (SUPERFAMILY); IPR037171 (SUPERFAMILY)	P:GO:0006355; F:GO:0003700	P:regulation of transcription, DNA-templated; F:DNA-binding transcription factor activity
WP_003086438.1	MULTISPECIES: flagellar filament capping protein FliD [Pseudomonas]	61	24	45	24	50.7	1357	24	0	Yes	1.05999	0.264406		-1.02618	0.643693		-1.03367	0.5703								N	P:GO:0007155; P:GO:0071978; C:GO:0005576; C:GO:0009421; C:GO:0009424	P:cell adhesion; P:bacterial-type flagellum-dependent swarming motility; C:extracellular region; C:bacterial-type flagellum filament cap; C:bacterial-type flagellum hook			Coil (COILS); IPR003481 (PFAM); IPR010810 (PFAM); IPR010809 (PFAM); IPR040026 (PANTHER)	P:GO:0007155; C:GO:0009288; C:GO:0009421; C:GO:0009424	P:cell adhesion; C:bacterial-type flagellum; C:bacterial-type flagellum filament cap; C:bacterial-type flagellum hook
WP_003129892.1	MULTISPECIES: purine-binding chemotaxis protein CheW [Pseudomonas]	16	3	9	3	19.2	309	3	0	Yes	-1.00946	0.837833		-1.19559	0.00505575		-1.03376	0.28154					PA3707	wspB	hypothetical protein	NT	P:GO:0006935; P:GO:0007165; C:GO:0005829	P:chemotaxis; P:signal transduction; C:cytosol			G3DSA:2.30.30.40 (GENE3D); IPR002545 (PFAM); G3DSA:2.40.50.180 (GENE3D); IPR039315 (PANTHER); PTHR22617:SF43 (PANTHER); IPR002545 (PROSITE_PROFILES); IPR036061 (SUPERFAMILY)	P:GO:0006935; P:GO:0007165	P:chemotaxis; P:signal transduction
WP_003096405.1	MULTISPECIES: argininosuccinate lyase [Pseudomonas]	28	12	48	12	51.6	1338	12	0	Yes	-1.04894	0.059606		1.04027	0.1637		-1.03447	0.135994		1.09088	0.0563814		PA5263	argH	argininosuccinate lyase	E	P:GO:0042450; F:GO:0004056; C:GO:0005737	P:arginine biosynthetic process via ornithine; F:argininosuccinate lyase activity; C:cytoplasm	EC:4.3.2.1	Argininosuccinate lyase	PR00145 (PRINTS); IPR000362 (PRINTS); IPR022761 (PFAM); G3DSA:1.10.40.30 (GENE3D); IPR009049 (TIGRFAM); G3DSA:1.20.200.10 (GENE3D); IPR024083 (G3DSA:1.10.275.GENE3D); IPR029419 (PFAM); IPR009049 (PANTHER); PTHR43814:SF1 (PANTHER); IPR020557 (PROSITE_PATTERNS); IPR009049 (HAMAP); IPR009049 (CDD); IPR008948 (SUPERFAMILY)	P:GO:0042450; F:GO:0003824; F:GO:0004056	P:arginine biosynthetic process via ornithine; F:catalytic activity; F:argininosuccinate lyase activity
WP_003092784.1	MULTISPECIES: pyridoxal phosphate-dependent aminotransferase [Pseudomonas]	18	6	15	6	42.6	491	6	0	Yes	1.01043	0.784247		1.65603	7.84801e-05	Up	-1.0346	0.470171		-1.50506	0.000334869	Lower	PA3798		probable aminotransferase	E	P:GO:0009058; P:GO:0097052; F:GO:0010326; F:GO:0016212; F:GO:0030170; C:GO:0005618; C:GO:0005737	P:biosynthetic process; P:L-kynurenine metabolic process; F:methionine-oxo-acid transaminase activity; F:kynurenine-oxoglutarate transaminase activity; F:pyridoxal phosphate binding; C:cell wall; C:cytoplasm	EC:2.6.1.7	Kynurenine--oxoglutarate transaminase	IPR015421 (G3DSA:3.40.640.GENE3D); IPR015422 (G3DSA:3.90.1150.GENE3D); IPR004839 (PFAM); PTHR43807 (PANTHER); PTHR43807:SF20 (PANTHER); cd00609 (CDD); IPR015424 (SUPERFAMILY)	P:GO:0009058; F:GO:0003824; F:GO:0030170	P:biosynthetic process; F:catalytic activity; F:pyridoxal phosphate binding
WP_003090458.1	MULTISPECIES: NADH-quinone oxidoreductase subunit C/D [Pseudomonas]	33	19	71	19	68.3	1861	19	0	Yes	-1.09316	0.0311096		1.00182	0.9386		-1.03479	0.370394		1.11185	0.0188485		PA2639	nuoD	NADH dehydrogenase I chain C,D	C	P:GO:0008152; F:GO:0008137; F:GO:0048038; F:GO:0051287; C:GO:0005737; C:GO:0045272	P:metabolic process; F:NADH dehydrogenase (ubiquinone) activity; F:quinone binding; F:NAD binding; C:cytoplasm; C:plasma membrane respiratory chain complex I	EC:7.1.1.2; EC:1.6.5.11; EC:1.6.5.2	NADH:ubiquinone reductase (H(+)-translocating); NADH dehydrogenase (quinone); NAD(P)H dehydrogenase (quinone)	IPR022885 (TIGRFAM); IPR001268 (PFAM); IPR037232 (G3DSA:3.30.460.GENE3D); IPR001135 (PFAM); IPR010218 (TIGRFAM); IPR029014 (G3DSA:1.10.645.GENE3D); PTHR11993:SF36 (PANTHER); IPR022885 (PANTHER); IPR014029 (PROSITE_PATTERNS); IPR022885 (HAMAP); IPR023062 (HAMAP); IPR010218 (HAMAP); IPR029014 (SUPERFAMILY); IPR037232 (SUPERFAMILY)	F:GO:0008137; F:GO:0016651; F:GO:0048038; F:GO:0050136; F:GO:0051287; C:GO:0030964	F:NADH dehydrogenase (ubiquinone) activity; F:oxidoreductase activity, acting on NAD(P)H; F:quinone binding; F:NADH dehydrogenase (quinone) activity; F:NAD binding; C:NADH dehydrogenase complex
WP_003096635.1	MULTISPECIES: pyridine nucleotide-disulfide oxidoreductase [Pseudomonas]	47	12	41	12	40.6	1395	12	0	Yes	1.2418	0.000981608		1.85951	0.000124933	Up	-1.03516	0.369861		-1.26067	0.0011111		PA5349	rubB	rubredoxin reductase	C	P:GO:0043448; F:GO:0005515; F:GO:0015044; F:GO:0015046; F:GO:0050660; C:GO:0005737	P:alkane catabolic process; F:protein binding; F:rubredoxin-NAD+ reductase activity; F:rubredoxin-NADP+ reductase activity; F:flavin adenine dinucleotide binding; C:cytoplasm	EC:1.18.1.4; EC:1.18.1.1	Rubredoxin--NAD(P)(+) reductase; Rubredoxin--NAD(+) reductase	PR00368 (PRINTS); PR00411 (PRINTS); IPR036188 (G3DSA:3.50.50.GENE3D); IPR036188 (G3DSA:3.50.50.GENE3D); IPR041364 (PFAM); G3DSA:3.30.390.120 (GENE3D); IPR023753 (PFAM); PTHR43031:SF7 (PANTHER); PTHR43031 (PANTHER); IPR036188 (SUPERFAMILY)	F:GO:0016491	F:oxidoreductase activity
WP_003086349.1	MULTISPECIES: membrane protein [Pseudomonas]	17	2	6	2	17	165	2	0	Yes	-1.03976	0.376828		1.06151	0.454769		-1.03528	0.558559		-1.10453	0.043534		PA1044		hypothetical protein	S	C:GO:0016021	C:integral component of membrane			IPR008457 (PFAM)	C:GO:0016021	C:integral component of membrane
WP_003091538.1	MULTISPECIES: peptidylprolyl isomerase A [Pseudomonas]	33	5	16	5	20.1	429	5	0	Yes	1.18349	0.184505		-1.72617	0.00152317	Down	-1.03559	0.683898		-1.64897	0.00153322	Lower	PA3227	ppiA	peptidyl-prolyl cis-trans isomerase A	M	P:GO:0000413; P:GO:0006457; F:GO:0003755; C:GO:0030288	P:protein peptidyl-prolyl isomerization; P:protein folding; F:peptidyl-prolyl cis-trans isomerase activity; C:outer membrane-bounded periplasmic space	EC:5.2.1.8	Peptidylprolyl isomerase	IPR002130 (PRINTS); IPR029000 (G3DSA:2.40.100.GENE3D); IPR002130 (PFAM); PTHR43246:SF11 (PANTHER); IPR044665 (PANTHER); IPR020892 (PROSITE_PATTERNS); IPR002130 (PROSITE_PROFILES); cd01920 (CDD); IPR029000 (SUPERFAMILY)	P:GO:0000413; P:GO:0006457; F:GO:0003755	P:protein peptidyl-prolyl isomerization; P:protein folding; F:peptidyl-prolyl cis-trans isomerase activity
WP_003088564.1	MULTISPECIES: LysR family transcriptional regulator [Pseudomonas]	9	2	4	2	33.8	52	2	0	Yes	1.10376	0.368695		1.23538	0.0388941		-1.03613	0.659453		1.08891	0.235264		PA1998	dhcR	transcriptional regulator, DhcR	K	P:GO:0006355; F:GO:0003677; F:GO:0003700	P:regulation of transcription, DNA-templated; F:DNA binding; F:DNA-binding transcription factor activity			IPR000847 (PRINTS); IPR000847 (PFAM); G3DSA:3.40.190.290 (GENE3D); IPR036388 (G3DSA:1.10.10.GENE3D); IPR005119 (PFAM); PTHR30419 (PANTHER); PTHR30419:SF23 (PANTHER); IPR000847 (PROSITE_PROFILES); cd08440 (CDD); IPR036390 (SUPERFAMILY); SSF53850 (SUPERFAMILY)	P:GO:0006355; F:GO:0003700	P:regulation of transcription, DNA-templated; F:DNA-binding transcription factor activity
WP_003087430.1	MULTISPECIES: branched-chain amino acid transport system II carrier protein [Pseudomonas]	3	2	3	2	45.2	56	2	0	Yes	-1.17089	0.0813058		1.1161	0.132132		-1.03831	0.61135		-1.61786	0.000683453	Lower	PA1590	braB	branched chain amino acid transporter	U	P:GO:0015818; P:GO:0015820; P:GO:1903785; F:GO:0005304; F:GO:0015188; F:GO:0015190; C:GO:0005886; C:GO:0016021	P:isoleucine transport; P:leucine transport; P:L-valine transmembrane transport; F:L-valine transmembrane transporter activity; F:L-isoleucine transmembrane transporter activity; F:L-leucine transmembrane transporter activity; C:plasma membrane; C:integral component of membrane	EC:7	Translocases	IPR004685 (TIGRFAM); IPR004685 (PFAM); IPR004685 (PANTHER); PTHR30588:SF0 (PANTHER)	P:GO:0015803; F:GO:0015658; C:GO:0016021	P:branched-chain amino acid transport; F:branched-chain amino acid transmembrane transporter activity; C:integral component of membrane
WP_003090477.1	MULTISPECIES: NADH-quinone oxidoreductase subunit L [Pseudomonas]	4	3	9	3	66.2	192	3	0	Yes	1.01976	0.964665		1.18999	0.122336		-1.0388	0.781026		-1.37537	0.0250366		PA2647	nuoL	NADH dehydrogenase I chain L	CP	P:GO:0015990; P:GO:0042773; F:GO:0008137; F:GO:0048038; C:GO:0005887; C:GO:0045272	P:electron transport coupled proton transport; P:ATP synthesis coupled electron transport; F:NADH dehydrogenase (ubiquinone) activity; F:quinone binding; C:integral component of plasma membrane; C:plasma membrane respiratory chain complex I	EC:7.1.1.2; EC:1.6.5.11; EC:1.6.5.2	NADH:ubiquinone reductase (H(+)-translocating); NADH dehydrogenase (quinone); NAD(P)H dehydrogenase (quinone)	PR01434 (PRINTS); PR01435 (PRINTS); IPR001750 (PFAM); IPR001516 (PFAM); G3DSA:1.20.5.2700 (GENE3D); IPR018393 (TIGRFAM); IPR003945 (PANTHER); PTHR42829:SF2 (PANTHER)	P:GO:0042773; F:GO:0008137	P:ATP synthesis coupled electron transport; F:NADH dehydrogenase (ubiquinone) activity
WP_003093781.1	MULTISPECIES: exodeoxyribonuclease V subunit beta [Pseudomonas]	18	23	43	22	139.2	1272	23	0	Yes	1.2077	0.000879152		1.38063	5.22617e-05		-1.0397	0.168719		-1.35796	3.3243e-05		PA4284	recB	exodeoxyribonuclease V beta chain	L	P:GO:0000724; P:GO:0009314; P:GO:0032508; P:GO:0044355; P:GO:0090305; F:GO:0000287; F:GO:0003677; F:GO:0003678; F:GO:0004520; F:GO:0005524; F:GO:0008854; F:GO:0015616; F:GO:0016887; C:GO:0005622; C:GO:0009338	P:double-strand break repair via homologous recombination; P:response to radiation; P:DNA duplex unwinding; P:clearance of foreign intracellular DNA; P:nucleic acid phosphodiester bond hydrolysis; F:magnesium ion binding; F:DNA binding; F:DNA helicase activity; F:endodeoxyribonuclease activity; F:ATP binding; F:exodeoxyribonuclease V activity; F:DNA translocase activity; F:ATP hydrolysis activity; C:intracellular anatomical structure; C:exodeoxyribonuclease V complex	EC:3.6.1; EC:3.6.4.12; EC:3.1.15; EC:3.1.11.5	Acting on acid anhydrides; DNA helicase; Acting on ester bonds; Exodeoxyribonuclease V	Coil (COILS); IPR011604 (G3DSA:3.90.320.GENE3D); G3DSA:1.10.3170.10 (GENE3D); IPR014016 (PFAM); IPR027417 (G3DSA:3.40.50.GENE3D); IPR038726 (PFAM); IPR014017 (PFAM); IPR014017 (PFAM); IPR027417 (G3DSA:3.40.50.GENE3D); G3DSA:1.10.486.10 (GENE3D); IPR004586 (TIGRFAM); mobidb-lite (MOBIDB_LITE); mobidb-lite (MOBIDB_LITE); IPR004586 (PTHR11070:PANTHER); IPR000212 (PANTHER); IPR004586 (HAMAP); IPR014016 (PROSITE_PROFILES); IPR014017 (PROSITE_PROFILES); cd17932 (CDD); IPR027417 (SUPERFAMILY); IPR011335 (SUPERFAMILY)	P:GO:0006281; F:GO:0003677; F:GO:0003678; F:GO:0005524; F:GO:0008854; F:GO:0016787	P:DNA repair; F:DNA binding; F:DNA helicase activity; F:ATP binding; F:exodeoxyribonuclease V activity; F:hydrolase activity
WP_003093663.1	MULTISPECIES: excinuclease ABC subunit UvrA [Pseudomonas]	21	17	45	17	104.4	1747	17	0	Yes	1.09043	0.159212		-1.00644	0.952975		-1.04212	0.493972		-1.16255	0.0427721		PA4234	uvrA	excinuclease ABC subunit A	L	P:GO:0006289; P:GO:0009432; P:GO:0090305; F:GO:0003677; F:GO:0005524; F:GO:0008270; F:GO:0009381; F:GO:0016887; C:GO:0005737; C:GO:0009380	P:nucleotide-excision repair; P:SOS response; P:nucleic acid phosphodiester bond hydrolysis; F:DNA binding; F:ATP binding; F:zinc ion binding; F:excinuclease ABC activity; F:ATP hydrolysis activity; C:cytoplasm; C:excinuclease repair complex	EC:3.6.1; EC:3.1	Acting on acid anhydrides; Acting on ester bonds	IPR041102 (PFAM); IPR027417 (G3DSA:3.40.50.GENE3D); G3DSA:1.20.1580.10 (GENE3D); IPR041552 (PFAM); G3DSA:1.20.1580.10 (GENE3D); IPR027417 (G3DSA:3.40.50.GENE3D); G3DSA:1.10.8.280 (GENE3D); IPR013815 (G3DSA:3.30.1490.GENE3D); IPR004602 (TIGRFAM); PTHR43152 (PANTHER); PTHR43152:SF3 (PANTHER); IPR017871 (PROSITE_PATTERNS); IPR017871 (PROSITE_PATTERNS); IPR004602 (HAMAP); IPR003439 (PROSITE_PROFILES); IPR003439 (PROSITE_PROFILES); cd03271 (CDD); cd03270 (CDD); cd03270 (CDD); IPR027417 (SUPERFAMILY); IPR027417 (SUPERFAMILY)	P:GO:0006289; F:GO:0003677; F:GO:0005524; F:GO:0016887; C:GO:0009380	P:nucleotide-excision repair; F:DNA binding; F:ATP binding; F:ATP hydrolysis activity; C:excinuclease repair complex
WP_023097230.1	MULTISPECIES: DNA-3-methyladenine glycosylase [Pseudomonas]	32	6	18	6	26.9	452	6	0	Yes	1.06345	0.145253		1.32872	3.22072e-05		-1.04227	0.00924224		-1.94323	9.68679e-05	Lower	PA4010		hypothetical protein	L	P:GO:0006284; F:GO:0003677; F:GO:0003905	P:base-excision repair; F:DNA binding; F:alkylbase DNA N-glycosylase activity	EC:3.2.2.21	DNA-3-methyladenine glycosylase II	IPR003180 (PFAM); IPR036995 (G3DSA:3.10.300.GENE3D); IPR003180 (PANTHER); IPR003180 (HAMAP); IPR003180 (CDD); IPR011034 (SUPERFAMILY)	P:GO:0006284; F:GO:0003677; F:GO:0003824; F:GO:0003905	P:base-excision repair; F:DNA binding; F:catalytic activity; F:alkylbase DNA N-glycosylase activity
WP_014603532.1	MULTISPECIES: FAD-binding oxidoreductase [Pseudomonas]	13	12	18	12	102.5	323	12	0	Yes	-1.06382	0.737073		1.10781	0.583017		-1.04241	0.830666		-1.09207	0.437459		PA4772		probable ferredoxin	C	F:GO:0016491; F:GO:0051536; F:GO:0071949	F:oxidoreductase activity; F:iron-sulfur cluster binding; F:FAD binding	EC:1	Oxidoreductases	IPR004017 (PFAM); IPR009051 (G3DSA:1.10.1060.GENE3D); IPR017896 (PFAM); IPR004113 (PFAM); IPR016171 (G3DSA:1.10.45.GENE3D); G3DSA:3.30.70.2740 (GENE3D); IPR016167 (G3DSA:3.30.43.GENE3D); IPR006094 (PFAM); IPR016169 (G3DSA:3.30.465.GENE3D); G3DSA:3.30.70.2190 (GENE3D); PTHR11748:SF65 (PANTHER); PTHR11748 (PANTHER); IPR017900 (PROSITE_PATTERNS); IPR017896 (PROSITE_PROFILES); IPR016166 (PROSITE_PROFILES); IPR016164 (SUPERFAMILY); SSF46548 (SUPERFAMILY); IPR036318 (SUPERFAMILY)	F:GO:0003824; F:GO:0016491; F:GO:0050660; F:GO:0051536; F:GO:0071949	F:catalytic activity; F:oxidoreductase activity; F:flavin adenine dinucleotide binding; F:iron-sulfur cluster binding; F:FAD binding
WP_003092453.1	MULTISPECIES: ABC transporter ATP-binding protein [Pseudomonas]	15	4	9	4	33.4	302	4	0	Yes	-1.073	0.324368		1.27333	0.00845856		-1.04367	0.515195					PA3672		probable ATP-binding component of ABC transporter	V	F:GO:0005524; F:GO:0016887	F:ATP binding; F:ATP hydrolysis activity	EC:3.6.1	Acting on acid anhydrides	IPR003439 (PFAM); IPR027417 (G3DSA:3.40.50.GENE3D); PTHR43158 (PANTHER); PTHR43158:SF2 (PANTHER); IPR003439 (PROSITE_PROFILES); cd03230 (CDD); IPR027417 (SUPERFAMILY)	F:GO:0005524	F:ATP binding
WP_003091718.1	MULTISPECIES: patatin [Pseudomonas]	21	13	27	13	80.9	800	13	0	Yes	-1.27365	0.0414753		-1.14207	0.0480335		-1.04371	0.507646		1.69026	0.000145891	Higher	PA3339	plpD	patatin-like protein, PlpD	M	P:GO:0016042; F:GO:0016787; C:GO:0019867	P:lipid catabolic process; F:hydrolase activity; C:outer membrane	EC:3	Hydrolases	IPR002641 (PFAM); G3DSA:3.10.20.310 (GENE3D); IPR010827 (PFAM); IPR000184 (PFAM); G3DSA:3.40.1090.10 (GENE3D); G3DSA:2.40.160.50 (GENE3D); PTHR14226:SF76 (PANTHER); PTHR14226 (PANTHER); IPR002641 (PROSITE_PROFILES); cd07205 (CDD); IPR016035 (SUPERFAMILY)	P:GO:0006629; C:GO:0019867	P:lipid metabolic process; C:outer membrane
WP_003088189.1	MULTISPECIES: hypothetical protein [Pseudomonas]	17	3	6	3	25.4	134	3	0	Yes	-1.14578	0.261743		1.09301	0.391638		-1.04493	0.745107		-5.95847	0.000159743	Lower	PA1913		hypothetical protein						no IPS match	no IPS match	no IPS match
WP_003092750.1	MULTISPECIES: PepSY domain-containing protein [Pseudomonas]	27	10	22	10	52.1	652	10	0	Yes	-1.04405	0.440786		-1.34431	0.00111975		-1.04502	0.358277		1.25892	0.00631444		PA3789		hypothetical protein	S	C:GO:0016021	C:integral component of membrane			IPR025711 (PFAM); IPR005625 (PFAM); mobidb-lite (MOBIDB_LITE); IPR005625 (PANTHER); PTHR34219:SF1 (PANTHER)	no GO terms	no GO terms
WP_003095021.1	MULTISPECIES: carbonate dehydratase [Pseudomonas]	42	7	16	7	24.2	370	7	0	Yes	1.13715	0.0983144		1.27705	0.00608831		-1.04524	0.587749		-2.04267	4.06503e-05	Lower	PA4676		probable carbonic anhydrase	P	P:GO:0015976; F:GO:0004089; F:GO:0008270; C:GO:0005737	P:carbon utilization; F:carbonate dehydratase activity; F:zinc ion binding; C:cytoplasm	EC:4.2.1.1	Carbonic anhydrase	IPR001765 (PFAM); IPR036874 (G3DSA:3.40.1050.GENE3D); PTHR11002:SF51 (PANTHER); IPR001765 (PANTHER); IPR015892 (PROSITE_PATTERNS); cd00883 (CDD); IPR036874 (SUPERFAMILY)	P:GO:0015976; F:GO:0004089; F:GO:0008270	P:carbon utilization; F:carbonate dehydratase activity; F:zinc ion binding
WP_003095908.1	MULTISPECIES: amino acid ABC transporter permease [Pseudomonas]	27	7	18	7	35.3	763	7	0	Yes	-1.09025	0.259562		-1.01632	0.821664		-1.04544	0.459842		-1.12265	0.0818184		PA5075		probable permease of ABC transporter	E	P:GO:0006865; P:GO:0055085; F:GO:0022857	P:amino acid transport; P:transmembrane transport; F:transmembrane transporter activity	EC:7	Translocases	IPR035906 (G3DSA:1.10.3720.GENE3D); IPR010065 (TIGRFAM); IPR000515 (PFAM); PTHR30614:SF39 (PANTHER); IPR043429 (PANTHER); IPR000515 (PROSITE_PROFILES); IPR000515 (CDD); IPR035906 (SUPERFAMILY)	P:GO:0055085; P:GO:0071705; F:GO:0022857; C:GO:0016020; C:GO:0016021; C:GO:0043190	P:transmembrane transport; P:nitrogen compound transport; F:transmembrane transporter activity; C:membrane; C:integral component of membrane; C:ATP-binding cassette (ABC) transporter complex
WP_003091099.1	MULTISPECIES: electron transfer flavoprotein subunit alpha [Pseudomonas]	50	11	105	11	31.4	3101	11	0	Yes	1.05216	0.202505		-1.10586	0.0399974		-1.04775	0.24664		1.22249	0.00253262		PA2951	etfA	electron transfer flavoprotein alpha-subunit	C	P:GO:0022900; P:GO:0033539; F:GO:0009055; F:GO:0050660	P:electron transport chain; P:fatty acid beta-oxidation using acyl-CoA dehydrogenase; F:electron transfer activity; F:flavin adenine dinucleotide binding	EC:1	Oxidoreductases	IPR014729 (G3DSA:3.40.50.GENE3D); G3DSA:3.40.50.1220 (GENE3D); IPR001308 (PIRSF); IPR014731 (PFAM); IPR014730 (PFAM); IPR001308 (PANTHER); PTHR43153:SF1 (PANTHER); IPR018206 (PROSITE_PATTERNS); IPR033947 (CDD); IPR029035 (SUPERFAMILY); SSF52402 (SUPERFAMILY)	F:GO:0009055; F:GO:0050660	F:electron transfer activity; F:flavin adenine dinucleotide binding
WP_003095880.1	MULTISPECIES: SCP2 domain-containing protein [Pseudomonas]	25	5	13	5	22.7	284	5	0	Yes	1.04146	0.46388		-1.15881	0.045934		-1.04787	0.4408					PA5064		hypothetical protein	S	P:GO:0032150	P:ubiquinone biosynthetic process from chorismate			Coil (COILS); IPR003033 (PFAM); IPR038989 (PANTHER); IPR038989 (HAMAP); IPR036527 (SUPERFAMILY)	P:GO:0032150	P:ubiquinone biosynthetic process from chorismate
WP_003132387.1	MULTISPECIES: hypothetical protein [Pseudomonas]	53	6	23	6	16.9	564	6	0	Yes	-1.07705	0.188758		-1.30664	0.00248579		-1.04787	0.279276								S					IPR039366 (PFAM)	no GO terms	no GO terms
WP_003096432.1	MULTISPECIES: diaminopimelate epimerase [Pseudomonas]	34	6	17	6	30.2	598	6	0	Yes	-1.16554	0.201983		-1.05171	0.666694		-1.04816	0.699166		1.00712	0.981958		PA5278	dapF	diaminopimelate epimerase	E	P:GO:0009089; F:GO:0008837; C:GO:0005829	P:lysine biosynthetic process via diaminopimelate; F:diaminopimelate epimerase activity; C:cytosol	EC:5.1.1.7; EC:5.1.1.10	Diaminopimelate epimerase; Amino-acid racemase	G3DSA:3.10.310.10 (GENE3D); G3DSA:3.10.310.10 (GENE3D); IPR001653 (PFAM); IPR001653 (TIGRFAM); PTHR31689:SF0 (PANTHER); IPR001653 (PANTHER); IPR018510 (PROSITE_PATTERNS); IPR001653 (HAMAP); SSF54506 (SUPERFAMILY)	P:GO:0009089; F:GO:0008837; C:GO:0005737	P:lysine biosynthetic process via diaminopimelate; F:diaminopimelate epimerase activity; C:cytoplasm
WP_003091606.1	MULTISPECIES: TonB-dependent receptor family protein [Pseudomonas]	12	7	13	7	79.3	414	7	0	Yes	-1.05273	0.510757		1.11905	0.145764		-1.0483	0.607155		-1.54484	0.00461647	Lower	PA3268		probable TonB-dependent receptor	P	P:GO:0044718; F:GO:0015091; F:GO:0015344; F:GO:0038023; C:GO:0009279	P:siderophore transmembrane transport; F:ferric iron transmembrane transporter activity; F:siderophore uptake transmembrane transporter activity; F:signaling receptor activity; C:cell outer membrane	EC:7	Translocases	IPR000531 (PFAM); IPR037066 (G3DSA:2.170.130.GENE3D); IPR010105 (TIGRFAM); IPR012910 (PFAM); IPR036942 (G3DSA:2.40.170.GENE3D); PTHR30442 (PANTHER); IPR010917 (PROSITE_PATTERNS); IPR006195 (PROSITE_PROFILES); cd01347 (CDD); SSF56935 (SUPERFAMILY)	P:GO:0015891; F:GO:0015344; F:GO:0038023; C:GO:0009279	P:siderophore transport; F:siderophore uptake transmembrane transporter activity; F:signaling receptor activity; C:cell outer membrane
WP_003088034.1	MULTISPECIES: Fe-S biogenesis protein NfuA [Pseudomonas]	24	5	26	5	21.1	507	5	0	Yes	1.04336	0.524261		1.26907	0.0113046		-1.04872	0.513024		-1.57607	0.000706856	Lower	PA1847	nfuA	NfuA	C	P:GO:0006979; P:GO:0010106; P:GO:0015976; P:GO:0016226; P:GO:0097428; F:GO:0005506; F:GO:0051539; C:GO:0005829	P:response to oxidative stress; P:cellular response to iron ion starvation; P:carbon utilization; P:iron-sulfur cluster assembly; P:protein maturation by iron-sulfur cluster transfer; F:iron ion binding; F:4 iron, 4 sulfur cluster binding; C:cytosol			IPR034904 (G3DSA:3.30.300.GENE3D); IPR000361 (PFAM); IPR017726 (TIGRFAM); IPR035903 (G3DSA:2.60.300.GENE3D); IPR001075 (PFAM); PTHR11178 (PANTHER); PTHR11178:SF1 (PANTHER); IPR017726 (HAMAP); IPR035903 (SUPERFAMILY); IPR034904 (SUPERFAMILY)	P:GO:0016226; P:GO:0051604; F:GO:0005506; F:GO:0051536; F:GO:0051539	P:iron-sulfur cluster assembly; P:protein maturation; F:iron ion binding; F:iron-sulfur cluster binding; F:4 iron, 4 sulfur cluster binding
WP_003132287.1	MULTISPECIES: cytochrome c oxidase accessory protein CcoG [Pseudomonas]	11	6	9	6	64	134	6	0	Yes	1.02781	0.806934		-1.50315	0.0319656	Down	-1.04879	0.616235		-1.59269	0.00325508	Lower	PA4131		probable iron-sulfur protein	C	F:GO:0051536; C:GO:0016021	F:iron-sulfur cluster binding; C:integral component of membrane			IPR032879 (PFAM); IPR009051 (G3DSA:1.10.1060.GENE3D); IPR014116 (TIGRFAM); IPR017896 (PFAM); IPR013783 (G3DSA:2.60.40.GENE3D); mobidb-lite (MOBIDB_LITE); mobidb-lite (MOBIDB_LITE); PTHR24960 (PANTHER); PTHR24960:SF45 (PANTHER); IPR017900 (PROSITE_PATTERNS); IPR017896 (PROSITE_PROFILES); SSF54862 (SUPERFAMILY)	F:GO:0051536; C:GO:0016021	F:iron-sulfur cluster binding; C:integral component of membrane
WP_003086126.1	MULTISPECIES: protein TolR [Pseudomonas]	46	5	20	5	15.8	480	5	0	Yes	0.996725	0.933002		-1.78819	4.21149e-05	Down	-1.04986	0.312075		1.0412	0.316017		PA0970	tolR	TolR protein	U	P:GO:0007049; P:GO:0015031; P:GO:0051301; P:GO:0055085; F:GO:0022857; C:GO:0005887	P:cell cycle; P:protein transport; P:cell division; P:transmembrane transport; F:transmembrane transporter activity; C:integral component of plasma membrane	EC:7	Translocases	IPR003400 (PFAM); G3DSA:3.30.420.270 (GENE3D); IPR014168 (TIGRFAM); IPR003400 (PANTHER); PTHR30558:SF7 (PANTHER); IPR014168 (HAMAP)	P:GO:0015031; P:GO:0055085; F:GO:0022857; C:GO:0016021	P:protein transport; P:transmembrane transport; F:transmembrane transporter activity; C:integral component of membrane
WP_003095902.1	MULTISPECIES: methyl-accepting chemotaxis protein [Pseudomonas]	43	21	50	19	69.6	1872	21	1	Yes	-1.15822	0.02651		-1.35412	0.000815042		-1.05048	0.331993					PA5072	mcpK	McpK	NT	P:GO:0006935; P:GO:0007165; F:GO:0004888; C:GO:0016021	P:chemotaxis; P:signal transduction; F:transmembrane signaling receptor activity; C:integral component of membrane			Coil (COILS); Coil (COILS); Coil (COILS); Coil (COILS); IPR004090 (PRINTS); IPR003660 (PFAM); G3DSA:1.10.287.950 (GENE3D); G3DSA:1.20.1440.210 (GENE3D); IPR004089 (PFAM); IPR032255 (PFAM); PTHR32089:SF109 (PANTHER); PTHR32089 (PANTHER); IPR003660 (PROSITE_PROFILES); IPR004089 (PROSITE_PROFILES); IPR032255 (PROSITE_PROFILES); cd11386 (CDD); SSF58104 (SUPERFAMILY)	P:GO:0006935; P:GO:0007165; F:GO:0004888; C:GO:0016020; C:GO:0016021	P:chemotaxis; P:signal transduction; F:transmembrane signaling receptor activity; C:membrane; C:integral component of membrane
WP_003091177.1	MULTISPECIES: Si-specific NAD(P)(+) transhydrogenase [Pseudomonas]	42	16	73	16	51.1	2228	16	0	Yes	-1.11146	0.0545314		1.03351	0.458887		-1.05057	0.372139		-1.12105	0.0445903		PA2991	sth	soluble pyridine nucleotide transhydrogenase	C	P:GO:0006739; P:GO:0022900; P:GO:0045454; P:GO:1902600; F:GO:0003957; F:GO:0009055; F:GO:0042802; F:GO:0050660; C:GO:0005829	P:NADP metabolic process; P:electron transport chain; P:cell redox homeostasis; P:proton transmembrane transport; F:NAD(P)+ transhydrogenase (B-specific) activity; F:electron transfer activity; F:identical protein binding; F:flavin adenine dinucleotide binding; C:cytosol	EC:1.6.1.1; EC:7	NAD(P)(+) transhydrogenase (Si-specific); Translocases	PR00368 (PRINTS); PR00411 (PRINTS); IPR036188 (G3DSA:3.50.50.GENE3D); IPR023753 (PFAM); IPR016156 (G3DSA:3.30.390.GENE3D); IPR001100 (PIRSF); IPR004099 (PFAM); IPR036188 (G3DSA:3.50.50.GENE3D); PTHR22912:SF93 (PANTHER); PTHR22912 (PANTHER); IPR022962 (HAMAP); IPR016156 (SUPERFAMILY); IPR036188 (SUPERFAMILY)	P:GO:0045454; F:GO:0003957; F:GO:0016491; F:GO:0050660	P:cell redox homeostasis; F:NAD(P)+ transhydrogenase (B-specific) activity; F:oxidoreductase activity; F:flavin adenine dinucleotide binding
WP_003091687.1	MULTISPECIES: hypothetical protein [Pseudomonas]	31	5	11	5	25.9	336	5	0	Yes	-1.01762	0.788614		-1.34638	0.0357851		-1.05119	0.399866					PA3317		hypothetical protein						mobidb-lite (MOBIDB_LITE); PS51257 (PROSITE_PROFILES)	no GO terms	no GO terms
WP_003094025.1	MULTISPECIES: nicotinate phosphoribosyltransferase [Pseudomonas]	20	8	18	8	45.6	487	8	0	Yes	-1.16123	0.00893605		1.09065	0.0426674		-1.05127	0.171105		-1.31583	0.000316665		PA4376	pncB2	nicotinate phosphoribosyltransferase	H	P:GO:0034355; F:GO:0004514; F:GO:0004516; C:GO:0005829	P:NAD salvage; F:nicotinate-nucleotide diphosphorylase (carboxylating) activity; F:nicotinate phosphoribosyltransferase activity; C:cytosol	EC:2.4.2.19; EC:6.3.4.21	Nicotinate-nucleotide diphosphorylase (carboxylating); Nicotinate phosphoribosyltransferase	Coil (COILS); IPR041525 (PFAM); G3DSA:3.20.140.10 (GENE3D); IPR006406 (TIGRFAM); IPR040727 (PFAM); IPR007229 (PIRSF); IPR007229 (PANTHER); PTHR11098:SF1 (PANTHER); IPR006406 (HAMAP); IPR006406 (CDD); IPR036068 (SUPERFAMILY); SSF54675 (SUPERFAMILY)	P:GO:0009435; F:GO:0004514; F:GO:0004516	P:NAD biosynthetic process; F:nicotinate-nucleotide diphosphorylase (carboxylating) activity; F:nicotinate phosphoribosyltransferase activity
WP_003087446.1	MULTISPECIES: molecular chaperone HtpG [Pseudomonas]	59	32	188	32	71.6	5095	32	0	Yes	1.05323	0.137627		-1.15913	0.00633453		-1.05252	0.162143		1.24868	0.00478761		PA1596	htpG	heat shock protein HtpG	O	P:GO:0006457; P:GO:0006974; P:GO:0009408; P:GO:0071451; F:GO:0005524; F:GO:0016887; F:GO:0042802; F:GO:0051082; C:GO:0005576; C:GO:0005618; C:GO:0005829; C:GO:0005886	P:protein folding; P:cellular response to DNA damage stimulus; P:response to heat; P:cellular response to superoxide; F:ATP binding; F:ATP hydrolysis activity; F:identical protein binding; F:unfolded protein binding; C:extracellular region; C:cell wall; C:cytosol; C:plasma membrane	EC:3.6.1	Acting on acid anhydrides	IPR020575 (PRINTS); G3DSA:3.40.50.11260 (GENE3D); IPR037196 (G3DSA:1.20.120.GENE3D); G3DSA:3.30.230.80 (GENE3D); IPR036890 (G3DSA:3.30.565.GENE3D); IPR001404 (PIRSF); IPR003594 (PFAM); IPR001404 (PFAM); PTHR11528:SF97 (PANTHER); IPR001404 (PANTHER); IPR019805 (PROSITE_PATTERNS); IPR001404 (HAMAP); cd16927 (CDD); IPR020568 (SUPERFAMILY); IPR036890 (SUPERFAMILY); IPR037196 (SUPERFAMILY)	P:GO:0006457; F:GO:0005524; F:GO:0016887; F:GO:0051082	P:protein folding; F:ATP binding; F:ATP hydrolysis activity; F:unfolded protein binding
WP_003090970.1	MULTISPECIES: acyl-CoA thioesterase II [Pseudomonas]	46	10	22	10	28.7	698	10	0	Yes	1.08281	0.123433		-1.01293	0.789641		-1.0538	0.18068		-1.2941	0.0704236		PA2871		hypothetical protein	I	P:GO:0006637; P:GO:0009062; F:GO:0047617; C:GO:0005829	P:acyl-CoA metabolic process; P:fatty acid catabolic process; F:acyl-CoA hydrolase activity; C:cytosol	EC:3.1.2.20	Acyl-CoA hydrolase	IPR042171 (G3DSA:2.40.160.GENE3D); PF13622 (PFAM); IPR003703 (PANTHER); cd03445 (CDD); IPR029069 (SUPERFAMILY); IPR029069 (SUPERFAMILY)	P:GO:0006637; F:GO:0047617	P:acyl-CoA metabolic process; F:acyl-CoA hydrolase activity
WP_003091382.1	MULTISPECIES: O-succinylhomoserine sulfhydrylase [Pseudomonas]	36	13	42	13	43.2	1152	13	0	Yes	-1.07108	0.285002		1.30952	0.0230961		-1.05392	0.480004		-1.33207	0.00272034		PA3107	metZ	o-succinylhomoserine sulfhydrylase	E	P:GO:0019346; P:GO:0071266; P:GO:0071268; F:GO:0016765; F:GO:0030170	P:transsulfuration; P:'de novo' L-methionine biosynthetic process; P:homocysteine biosynthetic process; F:transferase activity, transferring alkyl or aryl (other than methyl) groups; F:pyridoxal phosphate binding	EC:2.5.1	Transferring alkyl or aryl groups, other than methyl groups	IPR015422 (G3DSA:3.90.1150.GENE3D); IPR006234 (TIGRFAM); IPR015421 (G3DSA:3.40.640.GENE3D); IPR000277 (PFAM); IPR000277 (PIRSF); PTHR11808:SF79 (PANTHER); IPR000277 (PANTHER); IPR000277 (PROSITE_PATTERNS); IPR006234 (HAMAP); IPR000277 (CDD); IPR015424 (SUPERFAMILY)	P:GO:0019346; P:GO:0071268; F:GO:0003824; F:GO:0030170	P:transsulfuration; P:homocysteine biosynthetic process; F:catalytic activity; F:pyridoxal phosphate binding
WP_003094982.1	MULTISPECIES: ferrochelatase [Pseudomonas]	30	9	20	9	38.5	592	9	0	Yes	-1.0296	0.821367		1.05187	0.537401		-1.05405	0.650776		-1.19739	0.106019		PA4655	hemH	ferrochelatase	H	P:GO:0006783; F:GO:0004325; F:GO:0046872; C:GO:0005737	P:heme biosynthetic process; F:ferrochelatase activity; F:metal ion binding; C:cytoplasm	EC:4.99.1.1	Protoporphyrin ferrochelatase	G3DSA:3.40.50.1400 (GENE3D); IPR001015 (PFAM); IPR001015 (TIGRFAM); G3DSA:3.40.50.1400 (GENE3D); IPR001015 (PANTHER); PTHR11108:SF1 (PANTHER); IPR001015 (HAMAP); IPR033659 (CDD); IPR033644 (CDD); SSF53800 (SUPERFAMILY)	P:GO:0006783; F:GO:0004325	P:heme biosynthetic process; F:ferrochelatase activity
WP_015503807.1	MULTISPECIES: 3'(2'),5'-bisphosphate nucleotidase CysQ [Pseudomonas]	16	5	11	5	29.8	302	5	0	Yes	1.07277	0.0912045		-1.00707	0.866018		-1.05417	0.257648		-1.72582	0.000104999	Lower	PA5175	cysQ	3,5-bisphosphate nucleotidase CysQ	P	P:GO:0000103; P:GO:0046854; P:GO:0046855; P:GO:0050427; F:GO:0000287; F:GO:0008441; C:GO:0005886	P:sulfate assimilation; P:phosphatidylinositol phosphate biosynthetic process; P:inositol phosphate dephosphorylation; P:3'-phosphoadenosine 5'-phosphosulfate metabolic process; F:magnesium ion binding; F:3'(2'),5'-bisphosphate nucleotidase activity; C:plasma membrane	EC:3.1.3.7	3'(2'),5'-bisphosphate nucleotidase	IPR000760 (PRINTS); G3DSA:3.30.540.10 (GENE3D); IPR000760 (PFAM); IPR006240 (TIGRFAM); G3DSA:3.40.190.80 (GENE3D); PTHR43028:SF7 (PANTHER); PTHR43028 (PANTHER); IPR020583 (PROSITE_PATTERNS); IPR006240 (HAMAP); cd01638 (CDD); SSF56655 (SUPERFAMILY)	P:GO:0006790; P:GO:0046855; F:GO:0000287; F:GO:0008441	P:sulfur compound metabolic process; P:inositol phosphate dephosphorylation; F:magnesium ion binding; F:3'(2'),5'-bisphosphate nucleotidase activity
WP_003097032.1	MULTISPECIES: pyridoxal kinase PdxY [Pseudomonas]	8	2	5	2	31.2	228	2	0	Yes	1.05335	0.427339		1.19012	0.0117887		-1.05476	0.229453					PA5516	pdxY	pyridoxamine kinase	H	P:GO:0006805; P:GO:0009443; P:GO:0016310; P:GO:0042817; F:GO:0000287; F:GO:0005524; F:GO:0008478; F:GO:0042802; C:GO:0005829	P:xenobiotic metabolic process; P:pyridoxal 5'-phosphate salvage; P:phosphorylation; P:pyridoxal metabolic process; F:magnesium ion binding; F:ATP binding; F:pyridoxal kinase activity; F:identical protein binding; C:cytosol	EC:2.7.1.35	Pyridoxal kinase	IPR013749 (PFAM); IPR029056 (G3DSA:3.40.1190.GENE3D); IPR004625 (TIGRFAM); IPR004625 (PANTHER); IPR023685 (HAMAP); IPR004625 (CDD); IPR029056 (SUPERFAMILY)	P:GO:0009443; F:GO:0008478	P:pyridoxal 5'-phosphate salvage; F:pyridoxal kinase activity
WP_003086007.1	MULTISPECIES: cytochrome b [Pseudomonas]	12	2	4	2	20.6	109	2	0	Yes	1.13156	0.115997		1.42992	0.00975558		-1.05491	0.388935		-4.58443	3.45392e-07	Lower	PA0918		cytochrome b561	C	P:GO:0022904; F:GO:0009055; F:GO:0020037; C:GO:0005886; C:GO:0016021	P:respiratory electron transport chain; F:electron transfer activity; F:heme binding; C:plasma membrane; C:integral component of membrane	EC:1	Oxidoreductases	IPR011577 (PFAM); PTHR30529:SF3 (PANTHER); PTHR30529 (PANTHER); PS51257 (PROSITE_PROFILES); IPR016174 (SUPERFAMILY)	P:GO:0022904; F:GO:0009055; C:GO:0016020; C:GO:0016021	P:respiratory electron transport chain; F:electron transfer activity; C:membrane; C:integral component of membrane
WP_003094697.1	MULTISPECIES: type 4a pilus minor pilin PilV [Pseudomonas]	28	4	9	4	20.1	206	4	0	Yes	1.03346	0.543246		-1.50519	0.00268586	Down	-1.05613	0.479891					PA4551	pilV	type 4 fimbrial biogenesis protein PilV	NU	P:GO:0043107; P:GO:0043683; C:GO:0016021; C:GO:0044096	P:type IV pilus-dependent motility; P:type IV pilus assembly; C:integral component of membrane; C:type IV pilus			IPR012902 (TIGRFAM); IPR013362 (TIGRFAM); IPR012902 (PFAM)	no GO terms	no GO terms
WP_003093588.1	MULTISPECIES: dihydrodipicolinate synthase family protein [Pseudomonas]	17	4	7	4	32.2	218	4	0	Yes	-1.13362	0.480065		1.17572	0.487658		-1.05622	0.678501		-1.16051	0.634303		PA4188		conserved hypothetical protein	EM	F:GO:0008840	F:4-hydroxy-tetrahydrodipicolinate synthase activity	EC:4.2.1; EC:4.3.3.7	Carbon-oxygen lyases; 4-hydroxy-tetrahydrodipicolinate synthase	IPR002220 (PRINTS); IPR002220 (PIRSF); IPR002220 (PFAM); IPR013785 (G3DSA:3.20.20.GENE3D); PTHR12128:SF15 (PANTHER); IPR002220 (PANTHER); cd00408 (CDD); SSF51569 (SUPERFAMILY)	F:GO:0003824; F:GO:0016829	F:catalytic activity; F:lyase activity
WP_003094617.1	MULTISPECIES: type III PLP-dependent enzyme [Pseudomonas]	34	12	49	12	43.5	1494	12	0	Yes	1.10666	0.0850811		1.19804	0.0149922		-1.05633	0.288469		-2.83742	2.61137e-05	Lower	PA4519	speC	ornithine decarboxylase	E	P:GO:0033387; F:GO:0004586; C:GO:0005737	P:putrescine biosynthetic process from ornithine; F:ornithine decarboxylase activity; C:cytoplasm	EC:4.1.1.17	Ornithine decarboxylase	IPR002433 (PRINTS); IPR000183 (PRINTS); IPR022643 (PFAM); IPR022644 (PFAM); IPR009006 (G3DSA:2.40.37.GENE3D); IPR029066 (G3DSA:3.20.20.GENE3D); IPR002433 (PANTHER); PTHR11482:SF6 (PANTHER); IPR022657 (PROSITE_PATTERNS); IPR022653 (PROSITE_PATTERNS); cd00622 (CDD); IPR009006 (SUPERFAMILY); IPR029066 (SUPERFAMILY)	P:GO:0006596; F:GO:0003824	P:polyamine biosynthetic process; F:catalytic activity
WP_003085944.1	MULTISPECIES: GlxA family transcriptional regulator [Pseudomonas]	13	4	7	4	36.8	145	4	0	Yes	-1.1584	0.128997		-1.2927	0.0299283		-1.06073	0.554745		1.04915	0.628169		PA0893	argR	transcriptional regulator ArgR	K	P:GO:0045892; P:GO:0045893; P:GO:1900079; P:GO:1900081; F:GO:0000976; F:GO:0001216; F:GO:0001217; C:GO:0032993	P:negative regulation of transcription, DNA-templated; P:positive regulation of transcription, DNA-templated; P:regulation of arginine biosynthetic process; P:regulation of arginine catabolic process; F:transcription cis-regulatory region binding; F:DNA-binding transcription activator activity; F:DNA-binding transcription repressor activity; C:protein-DNA complex			IPR020449 (PRINTS); G3DSA:1.10.10.60 (GENE3D); IPR029062 (G3DSA:3.40.50.GENE3D); IPR018060 (PFAM); mobidb-lite (MOBIDB_LITE); PTHR43130 (PANTHER); PTHR43130:SF3 (PANTHER); IPR018062 (PROSITE_PATTERNS); IPR018060 (PROSITE_PROFILES); cd03136 (CDD); IPR009057 (SUPERFAMILY); IPR029062 (SUPERFAMILY); IPR009057 (SUPERFAMILY)	P:GO:0006355; F:GO:0003700; F:GO:0043565	P:regulation of transcription, DNA-templated; F:DNA-binding transcription factor activity; F:sequence-specific DNA binding
WP_003091294.1	MULTISPECIES: MoxR family ATPase [Pseudomonas]	22	7	13	7	36.1	389	7	0	Yes	1.13872	0.256898		-1.23371	0.140286		-1.06076	0.685348		-1.88007	0.00564982	Lower	PA3070		conserved hypothetical protein	S	F:GO:0005524; F:GO:0016887	F:ATP binding; F:ATP hydrolysis activity	EC:3.6.1	Acting on acid anhydrides	PIRSF002849 (PIRSF); G3DSA:1.10.8.80 (GENE3D); IPR011703 (PFAM); IPR027417 (G3DSA:3.40.50.GENE3D); IPR041628 (PFAM); PTHR11603:SF148 (PANTHER); PTHR11603 (PANTHER); cd00009 (CDD); IPR027417 (SUPERFAMILY)	F:GO:0005524; F:GO:0016887	F:ATP binding; F:ATP hydrolysis activity
WP_003084079.1	MULTISPECIES: IclR family transcriptional regulator [Pseudomonas]	24	7	13	7	27.9	313	7	0	Yes	-1.0966	0.390289		1.16433	0.200525		-1.06087	0.607299		-1.97602	0.00113908	Lower	PA0236		probable transcriptional regulator	K	P:GO:0045892; F:GO:0003677; F:GO:0003700	P:negative regulation of transcription, DNA-templated; F:DNA binding; F:DNA-binding transcription factor activity			IPR005471 (PFAM); IPR014757 (PFAM); IPR029016 (G3DSA:3.30.450.GENE3D); IPR036388 (G3DSA:1.10.10.GENE3D); PTHR30136:SF37 (PANTHER); PTHR30136 (PANTHER); IPR014757 (PROSITE_PROFILES); IPR005471 (PROSITE_PROFILES); SSF55781 (SUPERFAMILY); IPR036390 (SUPERFAMILY)	P:GO:0006355; F:GO:0003677	P:regulation of transcription, DNA-templated; F:DNA binding
WP_003086128.1	MULTISPECIES: Tol-Pal system protein TolB [Pseudomonas]	59	21	86	21	47.7	2315	21	0	Yes	1.09086	0.144638		-1.07635	0.200804		-1.06088	0.260464		-1.57253	0.000127554	Lower	PA0972	tolB	TolB protein	U	P:GO:0007049; P:GO:0009410; P:GO:0017038; P:GO:0042908; P:GO:0043213; P:GO:0051301; P:GO:0071237; F:GO:0016787; F:GO:0019904; F:GO:0044877; C:GO:0030288; C:GO:0032153; C:GO:0032991	P:cell cycle; P:response to xenobiotic stimulus; P:protein import; P:xenobiotic transport; P:bacteriocin transport; P:cell division; P:cellular response to bacteriocin; F:hydrolase activity; F:protein domain specific binding; F:protein-containing complex binding; C:outer membrane-bounded periplasmic space; C:cell division site; C:protein-containing complex	EC:3	Hydrolases	IPR014167 (TIGRFAM); IPR011659 (PFAM); IPR011042 (G3DSA:2.120.10.GENE3D); IPR007195 (PFAM); G3DSA:3.40.50.10070 (GENE3D); PTHR36842 (PANTHER); IPR014167 (HAMAP); SSF69304 (SUPERFAMILY); SSF52964 (SUPERFAMILY)	P:GO:0015031; P:GO:0017038; C:GO:0042597	P:protein transport; P:protein import; C:periplasmic space
WP_003107805.1	MULTISPECIES: LysR family transcriptional regulator [Pseudomonas]	33	9	17	9	33.2	460	9	0	Yes	1.11927	0.235975		1.28439	0.0450063		-1.06219	0.639564		-1.42131	0.023518		PA2056		probable transcriptional regulator	K	P:GO:0006355; F:GO:0003677; F:GO:0003700	P:regulation of transcription, DNA-templated; F:DNA binding; F:DNA-binding transcription factor activity			IPR000847 (PRINTS); IPR005119 (PFAM); IPR000847 (PFAM); G3DSA:3.40.190.290 (GENE3D); IPR036388 (G3DSA:1.10.10.GENE3D); PTHR30537:SF5 (PANTHER); PTHR30537 (PANTHER); IPR000847 (PROSITE_PROFILES); cd08422 (CDD); SSF53850 (SUPERFAMILY); IPR036390 (SUPERFAMILY)	P:GO:0006355; F:GO:0003700	P:regulation of transcription, DNA-templated; F:DNA-binding transcription factor activity
WP_003084796.1	MULTISPECIES: LysR family transcriptional regulator [Pseudomonas]	28	8	12	8	26.9	282	8	0	Yes	-1.03845	0.547342		-1.008	0.908399		-1.0626	0.495822		-1.19644	0.0285485		PA0487		probable molybdenum transport regulator	H	P:GO:0006355; P:GO:0015689; F:GO:0003700; F:GO:0030151; C:GO:0005829	P:regulation of transcription, DNA-templated; P:molybdate ion transport; F:DNA-binding transcription factor activity; F:molybdenum ion binding; C:cytosol			Coil (COILS); G3DSA:2.40.50.100 (GENE3D); IPR005116 (PFAM); IPR003725 (TIGRFAM); IPR016462 (PIRSF); IPR036388 (G3DSA:1.10.10.GENE3D); IPR004606 (TIGRFAM); IPR000847 (PFAM); G3DSA:2.40.50.100 (GENE3D); PTHR30432 (PANTHER); IPR004606 (PROSITE_PROFILES); IPR008995 (SUPERFAMILY); IPR036390 (SUPERFAMILY); IPR008995 (SUPERFAMILY)	P:GO:0006355; P:GO:0015689; F:GO:0003700; F:GO:0030151	P:regulation of transcription, DNA-templated; P:molybdate ion transport; F:DNA-binding transcription factor activity; F:molybdenum ion binding
WP_003090411.1	MULTISPECIES: replication-associated recombination protein A [Pseudomonas]	24	11	24	11	49.1	597	11	0	Yes	-1.01107	0.776538		-1.11385	0.157773		-1.06286	0.116677		-1.10854	0.0761703		PA2613		conserved hypothetical protein	L	P:GO:0006261; P:GO:0006282; P:GO:0006310; P:GO:0032508; P:GO:0043085; F:GO:0003677; F:GO:0005524; F:GO:0008047; F:GO:0016887; F:GO:0017116; C:GO:0030894	P:DNA-dependent DNA replication; P:regulation of DNA repair; P:DNA recombination; P:DNA duplex unwinding; P:positive regulation of catalytic activity; F:DNA binding; F:ATP binding; F:enzyme activator activity; F:ATP hydrolysis activity; F:single-stranded DNA helicase activity; C:replisome	EC:3.6.1; EC:3.6.4.12	Acting on acid anhydrides; DNA helicase	IPR021886 (PFAM); IPR027417 (G3DSA:3.40.50.GENE3D); IPR032423 (PFAM); IPR003959 (PFAM); G3DSA:1.20.272.10 (GENE3D); G3DSA:1.10.3710.10 (GENE3D); G3DSA:1.10.8.60 (GENE3D); PTHR13779 (PANTHER); cd00009 (CDD); cd18139 (CDD); IPR027417 (SUPERFAMILY); IPR008921 (SUPERFAMILY)	P:GO:0006260; F:GO:0003677; F:GO:0005524; F:GO:0016887	P:DNA replication; F:DNA binding; F:ATP binding; F:ATP hydrolysis activity
WP_003093262.1	MULTISPECIES: CHASE2 domain-containing protein [Pseudomonas]	5	4	4	4	84.1	77	4	0	Yes	1.09173	0.366396		-1.01009	0.739544		-1.06347	0.588333		1.08164	0.542702		PA4036		probable two-component sensor	T	P:GO:0000160; P:GO:0018106; F:GO:0000155; F:GO:0005524; C:GO:0016021	P:phosphorelay signal transduction system; P:peptidyl-histidine phosphorylation; F:phosphorelay sensor kinase activity; F:ATP binding; C:integral component of membrane	EC:2.7.3; EC:2.7.13.3	Transferring phosphorus-containing groups; Histidine kinase	IPR004358 (PRINTS); IPR036890 (G3DSA:3.30.565.GENE3D); IPR013656 (PFAM); G3DSA:1.10.287.130 (GENE3D); IPR003594 (PFAM); G3DSA:3.30.450.20 (GENE3D); IPR017181 (PIRSF); IPR007890 (PFAM); PTHR42878:SF7 (PANTHER); PTHR42878 (PANTHER); IPR005467 (PROSITE_PROFILES); IPR003661 (CDD); cd00075 (CDD); IPR035965 (SUPERFAMILY); IPR036097 (SUPERFAMILY); IPR036890 (SUPERFAMILY)	P:GO:0007165; P:GO:0016310; F:GO:0000155; F:GO:0016772	P:signal transduction; P:phosphorylation; F:phosphorelay sensor kinase activity; F:transferase activity, transferring phosphorus-containing groups
WP_003095132.1	MULTISPECIES: PAS domain S-box protein [Pseudomonas]	6	5	9	5	108.3	267	5	0	Yes	1.1864	0.0436005		1.60386	2.87931e-05	Up	-1.06369	0.495397		-1.74628	0.000499361	Lower	PA4725	cbrA	two-component sensor CbrA	T	P:GO:0000160; P:GO:0006355; P:GO:0018106; P:GO:0055085; P:GO:1900232; P:GO:2000147; F:GO:0000155; F:GO:0005524; F:GO:0022857; C:GO:0016021	P:phosphorelay signal transduction system; P:regulation of transcription, DNA-templated; P:peptidyl-histidine phosphorylation; P:transmembrane transport; P:negative regulation of single-species biofilm formation on inanimate substrate; P:positive regulation of cell motility; F:phosphorelay sensor kinase activity; F:ATP binding; F:transmembrane transporter activity; C:integral component of membrane	EC:2.7.3; EC:2.7.13.3; EC:7	Transferring phosphorus-containing groups; Histidine kinase; Translocases	IPR004358 (PRINTS); IPR000014 (TIGRFAM); IPR003661 (PFAM); IPR013767 (PFAM); G3DSA:1.10.287.130 (GENE3D); IPR036890 (G3DSA:3.30.565.GENE3D); IPR003594 (PFAM); G3DSA:3.30.450.20 (GENE3D); IPR038377 (G3DSA:1.20.1730.GENE3D); mobidb-lite (MOBIDB_LITE); PTHR43065 (PANTHER); PTHR43065:SF10 (PANTHER); IPR005467 (PROSITE_PROFILES); IPR001734 (PROSITE_PROFILES); IPR000014 (PROSITE_PROFILES); IPR003661 (CDD); IPR000014 (CDD); cd00075 (CDD); cd10322 (CDD); IPR036890 (SUPERFAMILY); IPR036097 (SUPERFAMILY); IPR035965 (SUPERFAMILY)	P:GO:0006355; P:GO:0007165; P:GO:0016310; P:GO:0055085; F:GO:0000155; F:GO:0016772; F:GO:0022857; C:GO:0016020	P:regulation of transcription, DNA-templated; P:signal transduction; P:phosphorylation; P:transmembrane transport; F:phosphorelay sensor kinase activity; F:transferase activity, transferring phosphorus-containing groups; F:transmembrane transporter activity; C:membrane
WP_003119194.1	MULTISPECIES: glutamate-5-semialdehyde dehydrogenase [Pseudomonas]	43	15	62	15	45	1818	15	0	Yes	-1.26046	0.000302687		-1.04469	0.162651		-1.06418	0.0743957		1.23606	0.000741515		PA4007	proA	gamma-glutamyl phosphate reductase	E	P:GO:0055129; F:GO:0004350; F:GO:0050661; C:GO:0005737	P:L-proline biosynthetic process; F:glutamate-5-semialdehyde dehydrogenase activity; F:NADP binding; C:cytoplasm	EC:1.2.1.41	Glutamate-5-semialdehyde dehydrogenase	Coil (COILS); IPR000965 (TIGRFAM); IPR016163 (G3DSA:3.40.309.GENE3D); IPR012134 (PIRSF); IPR016162 (G3DSA:3.40.605.GENE3D); IPR015590 (PFAM); PTHR11063:SF8 (PANTHER); PTHR11063 (PANTHER); IPR020593 (PROSITE_PATTERNS); IPR000965 (HAMAP); IPR000965 (CDD); IPR016161 (SUPERFAMILY)	P:GO:0006561; F:GO:0004350; F:GO:0016491; F:GO:0016620; F:GO:0050661	P:proline biosynthetic process; F:glutamate-5-semialdehyde dehydrogenase activity; F:oxidoreductase activity; F:oxidoreductase activity, acting on the aldehyde or oxo group of donors, NAD or NADP as acceptor; F:NADP binding
WP_003092065.1	MULTISPECIES: argininosuccinate synthase [Pseudomonas]	47	16	58	16	45.3	1587	16	0	Yes	-1.02488	0.523081		1.29402	0.000501125		-1.0648	0.0636705		-1.35145	4.08414e-05		PA3525	argG	argininosuccinate synthase	E	P:GO:0000050; P:GO:0000053; P:GO:0006526; F:GO:0004055; F:GO:0005524; C:GO:0005737	P:urea cycle; P:argininosuccinate metabolic process; P:arginine biosynthetic process; F:argininosuccinate synthase activity; F:ATP binding; C:cytoplasm	EC:6.3.4.5	Argininosuccinate synthase	G3DSA:1.20.5.470 (GENE3D); IPR024074 (G3DSA:3.90.1260.GENE3D); IPR001518 (TIGRFAM); IPR014729 (G3DSA:3.40.50.GENE3D); IPR001518 (PFAM); IPR001518 (PANTHER); IPR018223 (PROSITE_PATTERNS); IPR018223 (PROSITE_PATTERNS); IPR023434 (HAMAP); IPR023434 (CDD); SSF52402 (SUPERFAMILY); IPR024074 (SUPERFAMILY)	P:GO:0006526; F:GO:0004055; F:GO:0005524	P:arginine biosynthetic process; F:argininosuccinate synthase activity; F:ATP binding
WP_071534610.1	MULTISPECIES: threonine ammonia-lyase, biosynthetic [Pseudomonas]	41	17	51	13	56.1	1000	17	3	Yes	-1.10104	0.0153982		-1.11386	0.00769244		-1.06635	0.0737706								E	P:GO:0009097; F:GO:0004794; F:GO:0030170	P:isoleucine biosynthetic process; F:L-threonine ammonia-lyase activity; F:pyridoxal phosphate binding	EC:4.3.1.19	Threonine ammonia-lyase	IPR036052 (G3DSA:3.40.50.GENE3D); IPR038110 (G3DSA:3.40.1020.GENE3D); IPR036052 (G3DSA:3.40.50.GENE3D); IPR001721 (PFAM); IPR005787 (TIGRFAM); IPR001926 (PFAM); PTHR48078:SF11 (PANTHER); PTHR48078 (PANTHER); IPR000634 (PROSITE_PATTERNS); IPR001721 (PROSITE_PROFILES); IPR001721 (PROSITE_PROFILES); cd04907 (CDD); cd04906 (CDD); cd01562 (CDD); IPR045865 (SUPERFAMILY); IPR036052 (SUPERFAMILY); IPR045865 (SUPERFAMILY)	P:GO:0006520; P:GO:0009097; F:GO:0004794; F:GO:0030170	P:cellular amino acid metabolic process; P:isoleucine biosynthetic process; F:L-threonine ammonia-lyase activity; F:pyridoxal phosphate binding
WP_003091389.1	MULTISPECIES: phosphoribosylanthranilate isomerase [Pseudomonas]	21	4	5	4	22.3	194	4	0	Yes	1.03092	0.767504		-1.01389	0.959366		-1.06672	0.834872		-1.60119	0.0746191		PA3113	trpF	N-(5'phosphoribosyl)anthranilate (PRA) isomerase	E	P:GO:0000162; F:GO:0004425; F:GO:0004640	P:tryptophan biosynthetic process; F:indole-3-glycerol-phosphate synthase activity; F:phosphoribosylanthranilate isomerase activity	EC:4.1.1.48; EC:5.3.1.24	Indole-3-glycerol-phosphate synthase; Phosphoribosylanthranilate isomerase	IPR013785 (G3DSA:3.20.20.GENE3D); IPR001240 (PFAM); IPR044643 (PANTHER); IPR001240 (HAMAP); IPR001240 (CDD); IPR011060 (SUPERFAMILY)	P:GO:0000162; P:GO:0006568; F:GO:0003824; F:GO:0004640	P:tryptophan biosynthetic process; P:tryptophan metabolic process; F:catalytic activity; F:phosphoribosylanthranilate isomerase activity
WP_003087226.1	MULTISPECIES: chromosome segregation protein SMC [Pseudomonas]	28	33	67	33	131.6	1727	33	0	Yes	1.16306	0.00201628		1.33032	0.00071869		-1.06675	0.143075		-1.27437	4.22036e-05		PA1527		conserved hypothetical protein	D	P:GO:0006260; P:GO:0007062; P:GO:0030261; F:GO:0003677; F:GO:0005515; F:GO:0005524; F:GO:0016887; C:GO:0005694; C:GO:0005737	P:DNA replication; P:sister chromatid cohesion; P:chromosome condensation; F:DNA binding; F:protein binding; F:ATP binding; F:ATP hydrolysis activity; C:chromosome; C:cytoplasm	EC:3.6.1	Acting on acid anhydrides	Coil (COILS); Coil (COILS); Coil (COILS); Coil (COILS); Coil (COILS); Coil (COILS); Coil (COILS); Coil (COILS); Coil (COILS); Coil (COILS); Coil (COILS); IPR011890 (TIGRFAM); IPR027417 (G3DSA:3.40.50.GENE3D); IPR003395 (PFAM); IPR024704 (PIRSF); IPR027417 (G3DSA:3.40.50.GENE3D); mobidb-lite (MOBIDB_LITE); mobidb-lite (MOBIDB_LITE); PTHR43941 (PANTHER); IPR011890 (HAMAP); cd03278 (CDD); cd03278 (CDD); IPR027417 (SUPERFAMILY); IPR036277 (SUPERFAMILY)	P:GO:0007062; P:GO:0030261; P:GO:0051276; F:GO:0005515; F:GO:0005524; F:GO:0016887; C:GO:0005694	P:sister chromatid cohesion; P:chromosome condensation; P:chromosome organization; F:protein binding; F:ATP binding; F:ATP hydrolysis activity; C:chromosome
WP_003109558.1	MULTISPECIES: protein-disulfide reductase DsbD [Pseudomonas]	18	7	37	7	62.2	1454	7	0	Yes	-1.15094	0.0231127		1.14783	0.0148592		-1.06952	0.139996								CO	P:GO:0017004; P:GO:0022900; P:GO:0045454; F:GO:0009055; F:GO:0047134; C:GO:0005886; C:GO:0016021	P:cytochrome complex assembly; P:electron transport chain; P:cell redox homeostasis; F:electron transfer activity; F:protein-disulfide reductase (NAD(P)) activity; C:plasma membrane; C:integral component of membrane	EC:1.8.1.8	Protein-disulfide reductase	PF13899 (PFAM); IPR036929 (G3DSA:2.60.40.GENE3D); IPR003834 (PFAM); G3DSA:3.40.30.10 (GENE3D); IPR028250 (PFAM); IPR022910 (PTHR32234:PANTHER); PTHR32234 (PANTHER); IPR017937 (PROSITE_PATTERNS); IPR013766 (PROSITE_PROFILES); IPR022910 (HAMAP); IPR035671 (CDD); IPR036929 (SUPERFAMILY); IPR036249 (SUPERFAMILY)	P:GO:0017004; F:GO:0047134; C:GO:0016020	P:cytochrome complex assembly; F:protein-disulfide reductase (NAD(P)) activity; C:membrane
WP_003095691.1	MULTISPECIES: alpha/beta fold hydrolase [Pseudomonas]	15	3	6	3	22.7	156	3	0	Yes	-1.22095	0.138654		1.1561	0.351115		-1.06994	0.521943					PA4968		conserved hypothetical protein	S	F:GO:0016788	F:hydrolase activity, acting on ester bonds	EC:3.1	Acting on ester bonds	IPR029058 (G3DSA:3.40.50.GENE3D); IPR008886 (PFAM); IPR008886 (PANTHER); PTHR35602:SF3 (PANTHER); IPR029058 (SUPERFAMILY)	no GO terms	no GO terms
WP_014603517.1	MULTISPECIES: bifunctional ADP-dependent NAD(P)H-hydrate dehydratase/NAD(P)H-hydrate epimerase [Pseudomonas]	25	11	29	11	51.6	771	11	0	Yes	-1.11767	0.285861		1.07179	0.45855		-1.07177	0.481308					PA4949		conserved hypothetical protein	G	P:GO:0016310; P:GO:0046496; F:GO:0005524; F:GO:0016301; F:GO:0046872; F:GO:0052855; F:GO:0052856; F:GO:0052857	P:phosphorylation; P:nicotinamide nucleotide metabolic process; F:ATP binding; F:kinase activity; F:metal ion binding; F:ADP-dependent NAD(P)H-hydrate dehydratase activity; F:NADHX epimerase activity; F:NADPHX epimerase activity	EC:5.1.99.6; EC:2.7; EC:4.2.1.136	NAD(P)H-hydrate epimerase; Transferring phosphorus-containing groups; ADP-dependent NAD(P)H-hydrate dehydratase	IPR000631 (PFAM); IPR004443 (PFAM); IPR004443 (TIGRFAM); IPR000631 (TIGRFAM); IPR036652 (G3DSA:3.40.50.GENE3D); IPR030677 (PIRSF); IPR029056 (G3DSA:3.40.1190.GENE3D); PTHR12592:SF0 (PANTHER); PTHR12592 (PANTHER); IPR000631 (HAMAP); IPR004443 (PROSITE_PROFILES); IPR000631 (PROSITE_PROFILES); IPR004443 (HAMAP); IPR000631 (CDD); IPR029056 (SUPERFAMILY); IPR036652 (SUPERFAMILY)	F:GO:0052855	F:ADP-dependent NAD(P)H-hydrate dehydratase activity
WP_003085806.1	MULTISPECIES: MBL fold metallo-hydrolase [Pseudomonas]	22	4	11	4	23.5	276	4	0	Yes	-1.06105	0.216439		1.01634	0.786669		-1.07199	0.0355548		-1.5019	0.00200775	Lower	PA0832		conserved hypothetical protein	S	P:GO:0019243; F:GO:0004416; C:GO:0005829	P:methylglyoxal catabolic process to D-lactate via S-lactoyl-glutathione; F:hydroxyacylglutathione hydrolase activity; C:cytosol	EC:3.1.2.6	Hydroxyacylglutathione hydrolase	IPR036866 (G3DSA:3.60.15.GENE3D); IPR001279 (PFAM); mobidb-lite (MOBIDB_LITE); PTHR46233 (PANTHER); IPR036866 (SUPERFAMILY)	no GO terms	no GO terms
WP_003114548.1	MULTISPECIES: glycosyltransferase family 1 protein [Pseudomonas]	37	11	20	11	36.6	513	11	0	Yes	-1.12255	0.00536047		1.00988	0.773274		-1.07283	0.0596524		-1.17806	0.00330392		PA5001	ssg	cell surface-sugar biosynthetic glycosyltransferase, Ssg	S	P:GO:0009103; F:GO:0016740	P:lipopolysaccharide biosynthetic process; F:transferase activity	EC:2	Transferases	G3DSA:3.40.50.2000 (GENE3D); PF13524 (PFAM); SSF53756 (SUPERFAMILY)	no GO terms	no GO terms
WP_003110667.1	MULTISPECIES: 2-octaprenyl-3-methyl-6-methoxy-1,4-benzoquinol hydroxylase [Pseudomonas]	22	8	22	8	44.6	805	8	0	Yes	1.03905	0.231837		1.15356	0.00354515		-1.0735	0.0518136		2.29911	0.000468078	Higher	PA5221		probable FAD-dependent monooxygenase	CH	P:GO:0006744; F:GO:0016709; F:GO:0019168; F:GO:0071949	P:ubiquinone biosynthetic process; F:oxidoreductase activity, acting on paired donors, with incorporation or reduction of molecular oxygen, NAD(P)H as one donor, and incorporation of one atom of oxygen; F:2-octaprenylphenol hydroxylase activity; F:FAD binding	EC:1.14.13	Acting on paired donors, with incorporation or reduction of molecular oxygen. The oxygen incorporated need not be derived from O(2)	PR00420 (PRINTS); IPR036188 (G3DSA:3.50.50.GENE3D); IPR002938 (PFAM); IPR010971 (TIGRFAM); PTHR43876:SF7 (PANTHER); PTHR43876 (PANTHER); IPR018168 (PROSITE_PATTERNS); IPR036188 (SUPERFAMILY)	P:GO:0006744; F:GO:0016705; F:GO:0016709; F:GO:0050660; F:GO:0071949	P:ubiquinone biosynthetic process; F:oxidoreductase activity, acting on paired donors, with incorporation or reduction of molecular oxygen; F:oxidoreductase activity, acting on paired donors, with incorporation or reduction of molecular oxygen, NAD(P)H as one donor, and incorporation of one atom of oxygen; F:flavin adenine dinucleotide binding; F:FAD binding
WP_003097280.1	MULTISPECIES: DNA-3-methyladenine glycosylase I [Pseudomonas]	14	2	6	2	20.8	119	2	0	Yes	1.11557	0.400974		1.13614	0.410394		-1.07363	0.716442		1.22954	0.235		PA0010	tag	DNA-3-methyladenine glycosidase I	L	P:GO:0006284; P:GO:0006307; F:GO:0008725	P:base-excision repair; P:DNA dealkylation involved in DNA repair; F:DNA-3-methyladenine glycosylase activity	EC:3.2.2.21; EC:3.2.2.20	DNA-3-methyladenine glycosylase II; DNA-3-methyladenine glycosylase I	G3DSA:1.10.340.30 (GENE3D); IPR005019 (PFAM); IPR004597 (TIGRFAM); PTHR30037:SF4 (PANTHER); PTHR30037 (PANTHER); IPR011257 (SUPERFAMILY)	P:GO:0006281; P:GO:0006284; F:GO:0003824; F:GO:0008725	P:DNA repair; P:base-excision repair; F:catalytic activity; F:DNA-3-methyladenine glycosylase activity
WP_003101974.1	MULTISPECIES: pyridoxine 5'-phosphate synthase [Pseudomonas]	36	8	43	8	27.2	1373	8	0	Yes	-1.09664	0.232416		1.09245	0.162082		-1.07374	0.329717		-1.19504	0.0329723		PA0773	pdxJ	pyridoxal phosphate biosynthetic protein PdxJ	H	P:GO:0006805; P:GO:0008615; F:GO:0033856; F:GO:0042802; C:GO:0005829	P:xenobiotic metabolic process; P:pyridoxine biosynthetic process; F:pyridoxine 5'-phosphate synthase activity; F:identical protein binding; C:cytosol	EC:2.6.99.2	Pyridoxine 5'-phosphate synthase	IPR004569 (PFAM); IPR004569 (TIGRFAM); IPR013785 (G3DSA:3.20.20.GENE3D); IPR004569 (PANTHER); IPR004569 (HAMAP); IPR004569 (CDD); IPR036130 (SUPERFAMILY)	P:GO:0008615; F:GO:0003824; F:GO:0033856; C:GO:0005737	P:pyridoxine biosynthetic process; F:catalytic activity; F:pyridoxine 5'-phosphate synthase activity; C:cytoplasm
WP_003091311.1	MULTISPECIES: response regulator transcription factor [Pseudomonas]	16	3	4	3	24.8	177	3	0	Yes	-1.21093	0.549361		1.18171	0.428243		-1.07398	0.947304		-1.96358	0.0266445	Lower	PA3077	cprR	CprR	K	P:GO:0000160; P:GO:0045893; P:GO:0071073; F:GO:0000156; F:GO:0000976; F:GO:0001216; C:GO:0005829; C:GO:0032993	P:phosphorelay signal transduction system; P:positive regulation of transcription, DNA-templated; P:positive regulation of phospholipid biosynthetic process; F:phosphorelay response regulator activity; F:transcription cis-regulatory region binding; F:DNA-binding transcription activator activity; C:cytosol; C:protein-DNA complex			G3DSA:6.10.250.690 (GENE3D); IPR001789 (PFAM); IPR001867 (PFAM); IPR036388 (G3DSA:1.10.10.GENE3D); G3DSA:3.40.50.2300 (GENE3D); IPR039420 (PANTHER); PTHR48111:SF41 (PANTHER); IPR001867 (PROSITE_PROFILES); IPR001789 (PROSITE_PROFILES); IPR001867 (CDD); IPR011006 (SUPERFAMILY)	P:GO:0000160; P:GO:0006355; F:GO:0003677	P:phosphorelay signal transduction system; P:regulation of transcription, DNA-templated; F:DNA binding
WP_003090905.1	MULTISPECIES: GAF domain-containing protein [Pseudomonas]	16	2	8	2	17.1	162	2	0	Yes	1.22737	0.0131456		1.31471	0.00629271		-1.07406	0.343419		-1.21605	0.0196502		PA2822		conserved hypothetical protein	T	F:GO:0005515; F:GO:0033745; F:GO:0070191; C:GO:0005829	F:protein binding; F:L-methionine-(R)-S-oxide reductase activity; F:methionine-R-sulfoxide reductase activity; C:cytosol	EC:1.8.4.14	L-methionine (R)-S-oxide reductase	IPR003018 (PFAM); IPR029016 (G3DSA:3.30.450.GENE3D); PTHR21021:SF15 (PANTHER); PTHR21021 (PANTHER); IPR000614 (PROSITE_PATTERNS); SSF55781 (SUPERFAMILY)	F:GO:0005515	F:protein binding
WP_003095657.1	MULTISPECIES: RNA chaperone Hfq [Gammaproteobacteria]	73	5	25	5	9.1	492	5	0	Yes	-1.03573	0.294324		-1.34623	0.00030657		-1.07436	0.165687		1.21396	0.00216331		PA4944	hfq	Hfq	J	P:GO:0006355; P:GO:0009372; P:GO:0040033; P:GO:0043487; P:GO:0043609; P:GO:0045975; F:GO:0003681; F:GO:0003723; C:GO:0005829	P:regulation of transcription, DNA-templated; P:quorum sensing; P:RNA-mediated gene silencing by inhibition of translation; P:regulation of RNA stability; P:regulation of carbon utilization; P:positive regulation of translation, ncRNA-mediated; F:bent DNA binding; F:RNA binding; C:cytosol			IPR005001 (PFAM); G3DSA:2.30.30.100 (GENE3D); IPR005001 (TIGRFAM); IPR005001 (PANTHER); IPR005001 (HAMAP); IPR005001 (CDD); IPR010920 (SUPERFAMILY)	P:GO:0006355; F:GO:0003723	P:regulation of transcription, DNA-templated; F:RNA binding
WP_003138775.1	MULTISPECIES: acyl-CoA thioesterase [Pseudomonas]	28	3	5	3	14.9	142	3	0	Yes	-1.00784	0.949548		1.03484	0.643112		-1.07546	0.531889					PA2801		hypothetical protein	S	F:GO:0016787	F:hydrolase activity	EC:3	Hydrolases	G3DSA:3.10.129.10 (GENE3D); PF13279 (PFAM); PTHR31793 (PANTHER); PTHR31793:SF27 (PANTHER); cd00586 (CDD); IPR029069 (SUPERFAMILY)	no GO terms	no GO terms
WP_003086122.1	MULTISPECIES: Holliday junction branch migration protein RuvA [Pseudomonas]	20	3	9	3	21.9	254	3	0	Yes	-1.07753	0.409525		-1.038	0.636488		-1.07548	0.382429		-1.0154	0.783347		PA0966	ruvA	Holliday junction DNA helicase RuvA	L	P:GO:0000724; P:GO:0009314; P:GO:0009432; P:GO:0032508; P:GO:0051289; F:GO:0000400; F:GO:0005524; F:GO:0009378; F:GO:0017111; F:GO:0042802; C:GO:0005886; C:GO:0009379; C:GO:0048476	P:double-strand break repair via homologous recombination; P:response to radiation; P:SOS response; P:DNA duplex unwinding; P:protein homotetramerization; F:four-way junction DNA binding; F:ATP binding; F:four-way junction helicase activity; F:nucleoside-triphosphatase activity; F:identical protein binding; C:plasma membrane; C:Holliday junction helicase complex; C:Holliday junction resolvase complex	EC:3.6.1; EC:3.6.4.12	Acting on acid anhydrides; DNA helicase	Coil (COILS); IPR013849 (PFAM); IPR000085 (TIGRFAM); G3DSA:1.10.8.10 (GENE3D); PF14520 (PFAM); IPR011114 (PFAM); G3DSA:2.40.50.140 (GENE3D); G3DSA:1.10.150.20 (GENE3D); IPR000085 (HAMAP); IPR011114 (CDD); IPR012340 (SUPERFAMILY); IPR036267 (SUPERFAMILY); IPR010994 (SUPERFAMILY)	P:GO:0006281; P:GO:0006310; F:GO:0003678; F:GO:0005524; F:GO:0009378; C:GO:0009379	P:DNA repair; P:DNA recombination; F:DNA helicase activity; F:ATP binding; F:four-way junction helicase activity; C:Holliday junction helicase complex
WP_003092020.1	MULTISPECIES: iron-sulfur cluster carrier protein ApbC [Pseudomonas]	28	9	37	9	38.9	1045	9	0	Yes	-1.00885	0.883689		1.09734	0.0943005		-1.07645	0.216154		-1.35701	0.0023486		PA3481		conserved hypothetical protein	D	P:GO:0016226; P:GO:0051301; F:GO:0005524; F:GO:0016887; F:GO:0046872; F:GO:0051539; C:GO:0005829	P:iron-sulfur cluster assembly; P:cell division; F:ATP binding; F:ATP hydrolysis activity; F:metal ion binding; F:4 iron, 4 sulfur cluster binding; C:cytosol	EC:3.6.1	Acting on acid anhydrides	IPR033756 (PFAM); IPR027417 (G3DSA:3.40.50.GENE3D); IPR002744 (PFAM); IPR034904 (G3DSA:3.30.300.GENE3D); IPR044304 (PANTHER); IPR000808 (PROSITE_PATTERNS); IPR019591 (HAMAP); cd02037 (CDD); IPR027417 (SUPERFAMILY); IPR034904 (SUPERFAMILY)	P:GO:0016226; F:GO:0005524; F:GO:0016887; F:GO:0051536	P:iron-sulfur cluster assembly; F:ATP binding; F:ATP hydrolysis activity; F:iron-sulfur cluster binding
WP_003097314.1	MULTISPECIES: shikimate dehydrogenase [Pseudomonas]	25	7	15	7	29.5	534	7	0	Yes	1.01414	0.936804		-1.22695	0.283151		-1.07661	0.647157		1.03618	0.883503		PA0025	aroE	shikimate dehydrogenase	E	P:GO:0009073; P:GO:0009423; P:GO:0019632; F:GO:0004764; F:GO:0050661; C:GO:0005829	P:aromatic amino acid family biosynthetic process; P:chorismate biosynthetic process; P:shikimate metabolic process; F:shikimate 3-dehydrogenase (NADP+) activity; F:NADP binding; C:cytosol	EC:1.1.1.25; EC:1.1.1.282	Shikimate dehydrogenase; Quinate/shikimate dehydrogenase	G3DSA:3.40.50.720 (GENE3D); IPR011342 (TIGRFAM); IPR006151 (PFAM); IPR041121 (PFAM); IPR013708 (PFAM); G3DSA:3.40.50.10860 (GENE3D); IPR022893 (PANTHER); PTHR21089:SF1 (PANTHER); IPR022893 (HAMAP); cd01065 (CDD); SSF53223 (SUPERFAMILY); IPR036291 (SUPERFAMILY)	P:GO:0019632; F:GO:0004764; F:GO:0050661	P:shikimate metabolic process; F:shikimate 3-dehydrogenase (NADP+) activity; F:NADP binding
WP_003092378.1	MULTISPECIES: UDP-3-O-(3-hydroxymyristoyl)glucosamine N-acyltransferase [Pseudomonas]	35	8	26	8	36.2	1307	8	0	Yes	-1.15525	0.00592107		1.12721	0.106484		-1.07673	0.0730652		1.06494	0.243133		PA3646	lpxD	UDP-3-O-[3-hydroxylauroyl] glucosamine N-acyltransferase	M	P:GO:0009245; F:GO:0016410; F:GO:0042802; F:GO:0103118; C:GO:0005829	P:lipid A biosynthetic process; F:N-acyltransferase activity; F:identical protein binding; F:UDP-3-O-(R-3-hydroxymyristoyl)-glucosamine N-acyltransferase activity; C:cytosol	EC:2.3.1.191	UDP-3-O-(3-hydroxymyristoyl)glucosamine N-acyltransferase	Coil (COILS); G3DSA:2.160.10.10 (GENE3D); IPR020573 (PFAM); IPR007691 (TIGRFAM); IPR001451 (PFAM); G3DSA:1.20.5.170 (GENE3D); G3DSA:3.40.1390.10 (GENE3D); IPR007691 (PANTHER); IPR018357 (PROSITE_PATTERNS); IPR007691 (HAMAP); IPR007691 (CDD); IPR011004 (SUPERFAMILY)	P:GO:0009245; F:GO:0016410; F:GO:0016740; F:GO:0016747	P:lipid A biosynthetic process; F:N-acyltransferase activity; F:transferase activity; F:acyltransferase activity, transferring groups other than amino-acyl groups
WP_003086011.1	MULTISPECIES: bifunctional lysylphosphatidylglycerol flippase/synthetase MprF [Pseudomonas]	14	11	19	11	95.8	242	11	0	Yes	-1.0062	0.889922		1.11264	0.0786839		-1.07714	0.461964		-1.16457	0.146902		PA0920		alanyl-phosphatidylglycerol synthase	S	C:GO:0016021	C:integral component of membrane			IPR022791 (PFAM); IPR024320 (PFAM); mobidb-lite (MOBIDB_LITE); PTHR34697 (PANTHER); IPR016181 (SUPERFAMILY)	no GO terms	no GO terms
WP_003086042.1	MULTISPECIES: GTP diphosphokinase [Pseudomonas]	36	26	80	26	83.8	2067	26	0	Yes	1.21924	0.00230026		1.29617	0.000441744		-1.07895	0.069853		-1.23399	0.00183216		PA0934	relA	GTP pyrophosphokinase	KT	P:GO:0015949; P:GO:0015968; P:GO:0015969; P:GO:0016310; P:GO:1901068; F:GO:0008728; F:GO:0008893; F:GO:0016301	P:nucleobase-containing small molecule interconversion; P:stringent response; P:guanosine tetraphosphate metabolic process; P:phosphorylation; P:guanosine-containing compound metabolic process; F:GTP diphosphokinase activity; F:guanosine-3',5'-bis(diphosphate) 3'-diphosphatase activity; F:kinase activity	EC:2.7.6.5; EC:3.1.7.2	GTP diphosphokinase; Guanosine-3',5'-bis(diphosphate) 3'-diphosphatase	IPR004095 (PFAM); IPR045600 (PFAM); G3DSA:3.30.70.260 (GENE3D); IPR007685 (PFAM); IPR043519 (G3DSA:3.30.460.GENE3D); G3DSA:1.10.3210.10 (GENE3D); IPR012675 (G3DSA:3.10.20.GENE3D); PF13328 (PFAM); IPR002912 (PFAM); IPR004811 (TIGRFAM); PTHR21262 (PANTHER); PTHR21262:SF36 (PANTHER); IPR004095 (PROSITE_PROFILES); IPR002912 (PROSITE_PROFILES); cd04876 (CDD); IPR033655 (CDD); IPR007685 (CDD); SSF109604 (SUPERFAMILY); IPR045865 (SUPERFAMILY); IPR012676 (SUPERFAMILY); IPR043519 (SUPERFAMILY)	P:GO:0015969	P:guanosine tetraphosphate metabolic process
WP_003095683.1	MULTISPECIES: hypothetical protein [Pseudomonas]	22	9	17	9	56.7	615	9	0	Yes	-1.05819	0.410355		1.10771	0.144212		-1.07923	0.267696		-1.31803	0.00640749		PA4961		hypothetical protein	T	P:GO:0016310; F:GO:0016301; C:GO:0016021	P:phosphorylation; F:kinase activity; C:integral component of membrane	EC:2.7	Transferring phosphorus-containing groups	IPR019305 (PFAM); mobidb-lite (MOBIDB_LITE); mobidb-lite (MOBIDB_LITE); mobidb-lite (MOBIDB_LITE)	no GO terms	no GO terms
WP_003109323.1	MULTISPECIES: outer membrane protein assembly factor BamE [Pseudomonas]	29	3	13	3	19.4	402	3	0	Yes	-1.0551	0.246328		-1.70722	4.09008e-05	Down	-1.08033	0.13307		1.65774	5.35386e-05	Higher	PA4765	omlA	Outer membrane lipoprotein OmlA precursor	M	P:GO:0043165; P:GO:0051205; F:GO:0030674; C:GO:1990063	P:Gram-negative-bacterium-type cell outer membrane assembly; P:protein insertion into membrane; F:protein-macromolecule adaptor activity; C:Bam protein complex			IPR007450 (PFAM); IPR037873 (G3DSA:3.30.1450.GENE3D); mobidb-lite (MOBIDB_LITE); IPR026592 (PANTHER); IPR026592 (HAMAP); PS51257 (PROSITE_PROFILES)	C:GO:0019867	C:outer membrane
WP_003088777.1	MULTISPECIES: Lrp/AsnC family transcriptional regulator [Pseudomonas]	24	4	8	4	17.8	281	4	0	Yes	1.11786	0.147864		1.01854	0.719066		-1.08041	0.282884		-1.04267	0.786405		PA2082	kynR	KynR	K	P:GO:0006355; P:GO:0043200; F:GO:0003700; F:GO:0043565; C:GO:0005829	P:regulation of transcription, DNA-templated; P:response to amino acid; F:DNA-binding transcription factor activity; F:sequence-specific DNA binding; C:cytosol			IPR000485 (PRINTS); IPR019887 (PFAM); IPR036388 (G3DSA:1.10.10.GENE3D); G3DSA:3.30.70.920 (GENE3D); PF13412 (PFAM); PTHR30154 (PANTHER); PTHR30154:SF46 (PANTHER); IPR000485 (PROSITE_PROFILES); IPR011991 (CDD); IPR036390 (SUPERFAMILY); IPR011008 (SUPERFAMILY)	F:GO:0043565	F:sequence-specific DNA binding
WP_003140617.1	MULTISPECIES: glycerate kinase [Pseudomonas]	25	8	15	8	38.6	498	8	0	Yes	0.996573	0.996596		1.23681	0.0136995		-1.08074	0.227464		-1.20082	0.0245046		PA1052		conserved hypothetical protein	G	P:GO:0031388; F:GO:0008887	P:organic acid phosphorylation; F:glycerate kinase activity	EC:2.7.1.31	Glycerate 3-kinase	IPR004381 (PFAM); IPR018193 (G3DSA:3.90.1510.GENE3D); IPR018197 (G3DSA:3.40.50.GENE3D); IPR004381 (TIGRFAM); IPR004381 (PIRSF); IPR004381 (PANTHER); IPR036129 (SUPERFAMILY)	P:GO:0031388; F:GO:0008887	P:organic acid phosphorylation; F:glycerate kinase activity
WP_003090465.1	MULTISPECIES: NADH-quinone oxidoreductase subunit NuoH [Pseudomonas]	15	5	11	5	36.7	113	5	0	Yes	-1.16069	0.17096		1.01709	0.962781		-1.08095	0.393916		1.21257	0.103829		PA2643	nuoH	NADH dehydrogenase I chain H	C	P:GO:0009060; F:GO:0003954; F:GO:0016655; F:GO:0048038; C:GO:0005887; C:GO:0045272	P:aerobic respiration; F:NADH dehydrogenase activity; F:oxidoreductase activity, acting on NAD(P)H, quinone or similar compound as acceptor; F:quinone binding; C:integral component of plasma membrane; C:plasma membrane respiratory chain complex I	EC:1.6.5	Acting on NADH or NADPH	IPR001694 (PFAM); PTHR11432:SF3 (PANTHER); IPR001694 (PANTHER); IPR018086 (PROSITE_PATTERNS); IPR001694 (HAMAP)	C:GO:0016020	C:membrane
WP_013722854.1	MULTISPECIES: cupin domain-containing protein [Proteobacteria]	21	2	6	2	13	160	2	0	Yes	-1.08081	0.689142		-1.41877	0.0942452		-1.08234	0.664748								S					IPR014710 (G3DSA:2.60.120.GENE3D); IPR013096 (PFAM); cd07008 (CDD); IPR011051 (SUPERFAMILY)	no GO terms	no GO terms
WP_003090617.1	MULTISPECIES: hypothetical protein [Pseudomonas]	22	9	20	9	50	582	9	0	Yes	1.12275	0.0882347		1.05153	0.445814		-1.083	0.209259					PA2729		hypothetical protein						Coil (COILS); Coil (COILS); Coil (COILS)	no GO terms	no GO terms
WP_003089292.1	MULTISPECIES: TetR/AcrR family transcriptional regulator [Pseudomonas]	23	4	7	4	21.2	114	4	0	Yes	-1.04666	0.888346		-1.05109	0.805699		-1.08382	0.710335		-1.61923	0.0484366	Lower	PA2270		probable transcriptional regulator	K	P:GO:0006355; F:GO:0000976; F:GO:0003700	P:regulation of transcription, DNA-templated; F:transcription cis-regulatory region binding; F:DNA-binding transcription factor activity			IPR001647 (PRINTS); G3DSA:1.10.357.10 (GENE3D); IPR001647 (PFAM); PTHR30055 (PANTHER); PTHR30055:SF172 (PANTHER); IPR023772 (PROSITE_PATTERNS); IPR001647 (PROSITE_PROFILES); IPR009057 (SUPERFAMILY)	F:GO:0003677	F:DNA binding
WP_003095644.1	MULTISPECIES: ATP phosphoribosyltransferase regulatory subunit [Pseudomonas]	25	10	23	10	42.5	568	10	0	Yes	-1.20235	0.00654066		-1.10239	0.0594953		-1.08457	0.111836		1.00845	0.864413		PA4939		conserved hypothetical protein	E	P:GO:0000105; P:GO:0006427; F:GO:0004821; F:GO:0016757; C:GO:0005829	P:histidine biosynthetic process; P:histidyl-tRNA aminoacylation; F:histidine-tRNA ligase activity; F:glycosyltransferase activity; C:cytosol	EC:2.4; EC:6.1.1.21	Glycosyltransferases; Histidine--tRNA ligase	IPR004517 (TIGRFAM); IPR041715 (PFAM); IPR004516 (PIRSF); IPR045864 (G3DSA:3.30.930.GENE3D); PTHR43707:SF4 (PANTHER); IPR004516 (PANTHER); IPR004517 (HAMAP); IPR041715 (CDD); IPR045864 (SUPERFAMILY)	P:GO:0000105; C:GO:0005737	P:histidine biosynthetic process; C:cytoplasm
WP_023098691.1	MULTISPECIES: YgcG family protein [Pseudomonas]	13	4	7	4	46.5	130	4	0	Yes	-1.01872	0.848337		-1.12839	0.422858		-1.0854	0.59765					PA1451		conserved hypothetical protein	S	C:GO:0016021	C:integral component of membrane			G3DSA:3.10.310.50 (GENE3D); IPR007621 (PFAM); mobidb-lite (MOBIDB_LITE); mobidb-lite (MOBIDB_LITE); PTHR30373:SF7 (PANTHER); PTHR30373 (PANTHER)	no GO terms	no GO terms
WP_003084265.1	MULTISPECIES: OprD family porin [Pseudomonas]	45	17	71	17	49.6	2078	17	0	Yes	-1.19058	0.10407		1.00311	0.910098		-1.08595	0.392366		-1.05469	0.464801		PA0291	oprE	Anaerobically-induced outer membrane porin OprE precursor	S	P:GO:0055085; F:GO:0015288; F:GO:0016787; C:GO:0016021; C:GO:0019867	P:transmembrane transport; F:porin activity; F:hydrolase activity; C:integral component of membrane; C:outer membrane	EC:3; EC:7	Hydrolases; Translocases	IPR005318 (PFAM); IPR023614 (G3DSA:2.40.160.GENE3D); IPR005318 (PANTHER)	C:GO:0016021	C:integral component of membrane
WP_003088004.1	MULTISPECIES: nitrite/sulfite reductase [Pseudomonas]	41	20	55	20	62.1	1830	20	0	Yes	1.01512	0.676198		1.08223	0.212894		-1.08607	0.0358968		1.00023	0.999672		PA1838	cysI	sulfite reductase	C	P:GO:0009970; F:GO:0016002; F:GO:0020037; F:GO:0046872; F:GO:0050311; F:GO:0051539	P:cellular response to sulfate starvation; F:sulfite reductase activity; F:heme binding; F:metal ion binding; F:sulfite reductase (ferredoxin) activity; F:4 iron, 4 sulfur cluster binding	EC:1.8.7.1	Assimilatory sulfite reductase (ferredoxin)	IPR006067 (PFAM); IPR045854 (G3DSA:3.30.413.GENE3D); G3DSA:3.90.480.10 (GENE3D); G3DSA:3.90.480.20 (GENE3D); IPR045854 (G3DSA:3.30.413.GENE3D); IPR006067 (PFAM); IPR005117 (PFAM); PTHR11493:SF47 (PANTHER); IPR045169 (PANTHER); IPR036136 (SUPERFAMILY); IPR036136 (SUPERFAMILY); IPR045854 (SUPERFAMILY); IPR045854 (SUPERFAMILY)	F:GO:0016491; F:GO:0020037; F:GO:0051536	F:oxidoreductase activity; F:heme binding; F:iron-sulfur cluster binding
WP_003091056.1	MULTISPECIES: cobaltochelatase subunit CobN [Pseudomonas]	14	14	22	14	138.4	379	14	0	Yes	-1.04835	0.477343		1.3925	0.00825022		-1.08769	0.285917		-1.70836	0.00221795	Lower	PA2944	cobN	cobalamin biosynthetic protein CobN	H	P:GO:0009236; F:GO:0051116	P:cobalamin biosynthetic process; F:cobaltochelatase activity	EC:6.6.1.2	Cobaltochelatase	Coil (COILS); Coil (COILS); IPR011953 (TIGRFAM); IPR003672 (PFAM); IPR003672 (PANTHER); PTHR44119:SF6 (PANTHER); IPR003672 (CDD)	P:GO:0009058; P:GO:0009236; F:GO:0051116	P:biosynthetic process; P:cobalamin biosynthetic process; F:cobaltochelatase activity
WP_003093537.1	MULTISPECIES: amidase [Pseudomonas]	42	18	63	18	60.4	2310	18	0	Yes	1.14089	0.00560772		1.00989	0.723638		-1.08793	0.0633603		1.02245	0.445592		PA4163		hypothetical protein	J	F:GO:0004040; F:GO:0043864	F:amidase activity; F:indoleacetamide hydrolase activity	EC:3.5.1.4	Amidase	IPR023631 (PFAM); IPR036928 (G3DSA:3.90.1300.GENE3D); PTHR42678:SF11 (PANTHER); PTHR42678 (PANTHER); IPR036928 (SUPERFAMILY)	no GO terms	no GO terms
WP_003094387.1	MULTISPECIES: septum formation inhibitor Maf [Pseudomonas]	13	2	4	2	21	127	2	0	Yes	-1.01387	0.930654		1.13341	0.228328		-1.08836	0.511099		-1.2317	0.111088		PA4478		conserved hypothetical protein	D	P:GO:0009117; F:GO:0030145; F:GO:0035529; F:GO:0036218; F:GO:0036221; F:GO:0042802; C:GO:0005737	P:nucleotide metabolic process; F:manganese ion binding; F:NADH pyrophosphatase activity; F:dTTP diphosphatase activity; F:UTP diphosphatase activity; F:identical protein binding; C:cytoplasm	EC:3.6.1.9	Nucleotide diphosphatase	IPR003697 (TIGRFAM); IPR003697 (PIRSF); IPR003697 (PFAM); IPR029001 (G3DSA:3.90.950.GENE3D); IPR003697 (PANTHER); PTHR43213:SF5 (PANTHER); IPR003697 (HAMAP); IPR003697 (CDD); IPR029001 (SUPERFAMILY)	F:GO:0047429	F:nucleoside-triphosphate diphosphatase activity
WP_003091578.1	MULTISPECIES: septum site-determining protein MinC [Pseudomonas]	36	7	20	7	28.1	221	7	0	Yes	1.06586	0.199463		-1.20136	0.00492967		-1.09029	0.0852218		-1.1091	0.0858291		PA3243	minC	cell division inhibitor MinC	D	P:GO:0000902; P:GO:0007346; P:GO:0032955; P:GO:1903436; F:GO:0042802; C:GO:0005829; C:GO:0060187	P:cell morphogenesis; P:regulation of mitotic cell cycle; P:regulation of division septum assembly; P:regulation of mitotic cytokinetic process; F:identical protein binding; C:cytosol; C:cell pole			Coil (COILS); IPR007874 (PFAM); IPR013033 (TIGRFAM); IPR016098 (G3DSA:2.160.20.GENE3D); G3DSA:3.30.70.260 (GENE3D); IPR005526 (PFAM); mobidb-lite (MOBIDB_LITE); mobidb-lite (MOBIDB_LITE); IPR013033 (PANTHER); IPR013033 (HAMAP); IPR036145 (SUPERFAMILY)	P:GO:0000902; P:GO:0051302; P:GO:0051726; P:GO:1901891	P:cell morphogenesis; P:regulation of cell division; P:regulation of cell cycle; P:regulation of cell septum assembly
WP_033972357.1	helix-turn-helix transcriptional regulator [Pseudomonas aeruginosa]	56	9	25	9	22.8	1219	9	0	Yes	-1.12149	0.00144221		-1.16435	0.000301431		-1.09064	0.0064126								S	F:GO:0003677	F:DNA binding			IPR001387 (PFAM); G3DSA:2.10.109.10 (GENE3D); IPR015927 (PFAM); IPR010982 (G3DSA:1.10.260.GENE3D); PTHR40661 (PANTHER); IPR001387 (PROSITE_PROFILES); IPR039418 (CDD); IPR001387 (CDD); IPR010982 (SUPERFAMILY); IPR036286 (SUPERFAMILY)	F:GO:0003677	F:DNA binding
WP_003090349.1	MULTISPECIES: CDP-diacylglycerol--glycerol-3-phosphate 3-phosphatidyltransferase [Pseudomonas]	10	2	5	2	20.5	139	2	0	Yes	-1.11326	0.244294		1.05208	0.527666		-1.09143	0.231464		-1.04037	0.471831		PA2584	pgsA	CDP-diacylglycerol--glycerol-3-phosphate 3-phosphatidyltransferase	I	P:GO:0046474; F:GO:0008444; C:GO:0005886; C:GO:0016021	P:glycerophospholipid biosynthetic process; F:CDP-diacylglycerol-glycerol-3-phosphate 3-phosphatidyltransferase activity; C:plasma membrane; C:integral component of membrane	EC:2.7.8.5	CDP-diacylglycerol--glycerol-3-phosphate 1-phosphatidyltransferase	IPR043130 (G3DSA:1.20.120.GENE3D); IPR000462 (PFAM); IPR004570 (TIGRFAM); IPR004570 (PIRSF); PTHR14269:SF11 (PANTHER); PTHR14269 (PANTHER); IPR000462 (PROSITE_PATTERNS)	P:GO:0008654; F:GO:0008444; F:GO:0016780; C:GO:0016020; C:GO:0016021	P:phospholipid biosynthetic process; F:CDP-diacylglycerol-glycerol-3-phosphate 3-phosphatidyltransferase activity; F:phosphotransferase activity, for other substituted phosphate groups; C:membrane; C:integral component of membrane
WP_003096582.1	MULTISPECIES: acyl-CoA thioesterase [Proteobacteria]	29	4	6	4	17.7	131	4	0	Yes	-1.05195	0.642661		0.999086	0.964202		-1.09186	0.412825		-1.00709	0.87195		PA5329		conserved hypothetical protein	S	F:GO:0047617	F:acyl-CoA hydrolase activity	EC:3.1.2.20	Acyl-CoA hydrolase	IPR006684 (TIGRFAM); IPR006683 (PFAM); IPR006684 (PIRSF); G3DSA:3.10.129.10 (GENE3D); PTHR31793 (PANTHER); PTHR31793:SF24 (PANTHER); cd00586 (CDD); IPR029069 (SUPERFAMILY)	F:GO:0016787	F:hydrolase activity
WP_003089408.1	MULTISPECIES: cupin domain-containing protein [Pseudomonas]	36	3	4	3	12.9	88	3	0	Yes	-1.10186	0.498353		-1.53951	0.0183613	Down	-1.09329	0.567234		-1.20022	0.448406		PA2318		hypothetical protein	S					IPR008579 (PFAM); IPR014710 (G3DSA:2.60.120.GENE3D); PTHR40943:SF1 (PANTHER); PTHR40943 (PANTHER); IPR011051 (SUPERFAMILY)	no GO terms	no GO terms
WP_003095660.1	MULTISPECIES: DNA mismatch repair endonuclease MutL [Pseudomonas]	30	18	49	18	69.7	1547	18	0	Yes	1.06189	0.0164182		1.18461	9.11354e-05		-1.09391	0.157537		1.07213	0.332819		PA4946	mutL	DNA mismatch repair protein MutL	L	P:GO:0000018; P:GO:0006298; P:GO:0090305; F:GO:0004519; F:GO:0005524; F:GO:0016887; F:GO:0030983; F:GO:0042802; C:GO:0032300	P:regulation of DNA recombination; P:mismatch repair; P:nucleic acid phosphodiester bond hydrolysis; F:endonuclease activity; F:ATP binding; F:ATP hydrolysis activity; F:mismatched DNA binding; F:identical protein binding; C:mismatch repair complex	EC:3.6.1; EC:3.1	Acting on acid anhydrides; Acting on ester bonds	IPR014721 (G3DSA:3.30.230.GENE3D); IPR014790 (PFAM); IPR002099 (TIGRFAM); IPR013507 (PFAM); IPR042121 (G3DSA:3.30.1370.GENE3D); IPR042120 (G3DSA:3.30.1540.GENE3D); PF13589 (PFAM); IPR036890 (G3DSA:3.30.565.GENE3D); mobidb-lite (MOBIDB_LITE); PTHR10073:SF52 (PANTHER); IPR038973 (PANTHER); IPR014762 (PROSITE_PATTERNS); IPR020667 (HAMAP); cd16926 (CDD); cd03482 (CDD); IPR037198 (SUPERFAMILY); IPR020568 (SUPERFAMILY); IPR036890 (SUPERFAMILY)	P:GO:0006298; F:GO:0005524; F:GO:0016887; F:GO:0030983; C:GO:0032300	P:mismatch repair; F:ATP binding; F:ATP hydrolysis activity; F:mismatched DNA binding; C:mismatch repair complex
WP_003085205.1	MULTISPECIES: indole-3-glycerol phosphate synthase TrpC [Pseudomonas]	39	11	34	11	30.3	735	11	0	Yes	1.07973	0.181361		-1.46828	0.000110971		-1.09459	0.180296		1.10959	0.0372955		PA0651	trpC	indole-3-glycerol-phosphate synthase	E	P:GO:0000162; F:GO:0004425	P:tryptophan biosynthetic process; F:indole-3-glycerol-phosphate synthase activity	EC:4.1.1.48	Indole-3-glycerol-phosphate synthase	IPR013798 (PFAM); IPR013785 (G3DSA:3.20.20.GENE3D); IPR045186 (PANTHER); IPR001468 (PROSITE_PATTERNS); IPR013798 (HAMAP); IPR013798 (CDD); IPR011060 (SUPERFAMILY)	P:GO:0006568; F:GO:0003824; F:GO:0004425	P:tryptophan metabolic process; F:catalytic activity; F:indole-3-glycerol-phosphate synthase activity
WP_019726861.1	MULTISPECIES: OsmC family protein [Pseudomonas]	10	2	3	2	20.1	88	2	0	Yes	1.4171	0.000637709		-1.3998	0.00285443		-1.09599	0.119765								O					IPR003718 (PFAM); IPR015946 (G3DSA:3.30.300.GENE3D); PTHR35368 (PANTHER); IPR036102 (SUPERFAMILY)	no GO terms	no GO terms
WP_003094867.1	MULTISPECIES: DNA repair protein RadA [Pseudomonas]	31	12	35	12	48.4	1082	12	0	Yes	-1.0713	0.336761		1.07278	0.380934		-1.09633	0.225743		1.16092	0.0743123		PA4609	radA	DNA repair protein RadA	O	P:GO:0000725; P:GO:0006508; P:GO:0009314; F:GO:0003684; F:GO:0003697; F:GO:0005524; F:GO:0008094; F:GO:0008233; F:GO:0016887; F:GO:0046872; C:GO:0005829	P:recombinational repair; P:proteolysis; P:response to radiation; F:damaged DNA binding; F:single-stranded DNA binding; F:ATP binding; F:ATP-dependent activity, acting on DNA; F:peptidase activity; F:ATP hydrolysis activity; F:metal ion binding; C:cytosol	EC:3.6.1; EC:3.4	Acting on acid anhydrides; Acting on peptide bonds (peptidases)	PR01874 (PRINTS); IPR014721 (G3DSA:3.30.230.GENE3D); IPR041166 (PFAM); IPR027417 (G3DSA:3.40.50.GENE3D); IPR004504 (TIGRFAM); PF13541 (PFAM); PF13481 (PFAM); PTHR32472:SF10 (PANTHER); PTHR32472 (PANTHER); IPR004504 (HAMAP); IPR020588 (PROSITE_PROFILES); IPR004504 (CDD); IPR020568 (SUPERFAMILY); IPR027417 (SUPERFAMILY)	P:GO:0006281; F:GO:0003677; F:GO:0003684; F:GO:0005524; F:GO:0008094	P:DNA repair; F:DNA binding; F:damaged DNA binding; F:ATP binding; F:ATP-dependent activity, acting on DNA
WP_003095852.1	MULTISPECIES: ATP-dependent protease subunit HslV [Pseudomonas]	27	5	37	5	18.8	837	5	0	Yes	-1.18992	0.00180384		1.18229	0.00134106		-1.09665	0.0657238		1.21844	0.0366172		PA5053	hslV	heat shock protein HslV	O	P:GO:0009408; P:GO:0034214; P:GO:0051603; F:GO:0000287; F:GO:0004298; F:GO:0005524; F:GO:0019904; F:GO:0042802; C:GO:0005839; C:GO:0009376; C:GO:1904949	P:response to heat; P:protein hexamerization; P:proteolysis involved in cellular protein catabolic process; F:magnesium ion binding; F:threonine-type endopeptidase activity; F:ATP binding; F:protein domain specific binding; F:identical protein binding; C:proteasome core complex; C:HslUV protease complex; C:ATPase complex	EC:3.4.25	Acting on peptide bonds (peptidases)	IPR001353 (PFAM); IPR022281 (TIGRFAM); IPR029055 (G3DSA:3.60.20.GENE3D); IPR022281 (PIRSF); IPR022281 (PANTHER); IPR023333 (PROSITE_PROFILES); IPR022281 (HAMAP); IPR022281 (CDD); IPR029055 (SUPERFAMILY)	P:GO:0006508; P:GO:0051603; F:GO:0004298; C:GO:0005839; C:GO:0009376	P:proteolysis; P:proteolysis involved in cellular protein catabolic process; F:threonine-type endopeptidase activity; C:proteasome core complex; C:HslUV protease complex
WP_003083137.1	MULTISPECIES: cytochrome c maturation protein CcmE [Pseudomonas]	44	7	18	7	17.3	555	7	0	Yes	-1.10281	0.128994		-1.30897	0.0562728		-1.09746	0.122029		1.18602	0.00513846		PA1479	ccmE	cytochrome C-type biogenesis protein CcmE	O	P:GO:0015886; P:GO:0018063; F:GO:0020037; F:GO:0046872; C:GO:0016021; C:GO:0031237	P:heme transport; P:cytochrome c-heme linkage; F:heme binding; F:metal ion binding; C:integral component of membrane; C:intrinsic component of periplasmic side of plasma membrane			G3DSA:2.40.50.140 (GENE3D); IPR004329 (PFAM); mobidb-lite (MOBIDB_LITE); IPR004329 (PANTHER); IPR004329 (HAMAP); IPR036127 (SUPERFAMILY)	P:GO:0017003; P:GO:0017004; F:GO:0020037; C:GO:0005886	P:protein-heme linkage; P:cytochrome complex assembly; F:heme binding; C:plasma membrane
WP_003086267.1	MULTISPECIES: glycine cleavage system protein R [Pseudomonas]	10	2	12	2	20.6	189	2	0	Yes	-1.03888	0.355642		1.2783	0.000534503		-1.0992	0.278211		-1.75629	1.48588e-05	Lower	PA1009		hypothetical protein	E	P:GO:0006355; C:GO:0005829	P:regulation of transcription, DNA-templated; C:cytosol			IPR016867 (PIRSF); G3DSA:3.30.70.260 (GENE3D); PF13740 (PFAM); G3DSA:3.30.70.260 (GENE3D); PTHR34875 (PANTHER); PTHR34875:SF5 (PANTHER); cd04869 (CDD); IPR045865 (SUPERFAMILY); IPR045865 (SUPERFAMILY)	P:GO:0006355	P:regulation of transcription, DNA-templated
WP_003087011.1	MULTISPECIES: sodium:solute symport protein [Pseudomonas]	4	2	3	2	48.9	118	2	0	Yes	1.27071	0.394134		1.79638	0.125057		-1.09942	0.855881		-4.0105	0.0212928	Lower	PA1418		probable sodium:solute symport protein	E	P:GO:0055085; F:GO:0022857; C:GO:0016021	P:transmembrane transport; F:transmembrane transporter activity; C:integral component of membrane	EC:7	Translocases	IPR001734 (PFAM); IPR038377 (G3DSA:1.20.1730.GENE3D); PTHR48086:SF7 (PANTHER); PTHR48086 (PANTHER); IPR001734 (PROSITE_PROFILES); cd11479 (CDD)	P:GO:0055085; F:GO:0022857; C:GO:0016020	P:transmembrane transport; F:transmembrane transporter activity; C:membrane
WP_003096316.1	MULTISPECIES: cell division protein ZapA [Pseudomonas]	32	3	15	3	11.6	353	3	0	Yes	1.00657	0.93764		-1.05306	0.585783		-1.10033	0.454167		-1.27875	0.0273504		PA5227		conserved hypothetical protein	D	P:GO:0000917; P:GO:0000921; P:GO:0043093; P:GO:1902410; F:GO:0042802; C:GO:0005829; C:GO:0030428; C:GO:0032153	P:division septum assembly; P:septin ring assembly; P:FtsZ-dependent cytokinesis; P:mitotic cytokinetic process; F:identical protein binding; C:cytosol; C:cell septum; C:cell division site			Coil (COILS); G3DSA:1.20.5.50 (GENE3D); IPR007838 (PFAM); IPR042233 (G3DSA:3.30.160.GENE3D); IPR007838 (PANTHER); IPR036192 (SUPERFAMILY)	no GO terms	no GO terms
WP_003121034.1	MULTISPECIES: NAD-dependent epimerase/dehydratase family protein [Pseudomonas]	16	5	9	5	37.2	232	5	0	Yes	-1.08807	0.0874192		1.27054	0.0830074		-1.10172	0.0479446		-1.18317	0.0309691		PA4631		hypothetical protein	GM	F:GO:0003824	F:catalytic activity			IPR001509 (PFAM); G3DSA:3.40.50.720 (GENE3D); PTHR48079 (PANTHER); PTHR48079:SF6 (PANTHER); IPR036291 (SUPERFAMILY)	F:GO:0003824	F:catalytic activity
WP_034085313.1	lipoprotein [Pseudomonas aeruginosa]	57	10	65	10	20.8	1970	10	0	Yes	-1.16458	0.0160181		1.005	0.921097		-1.10198	0.00585046		-1.07379	0.136235		PA4639		hypothetical protein	M					IPR005619 (PFAM); PS51257 (PROSITE_PROFILES)	no GO terms	no GO terms
WP_003087553.1	MULTISPECIES: flavin reductase family protein [Pseudomonas]	15	3	7	3	21.9	177	3	0	Yes	-1.09477	0.226835		1.0805	0.148104		-1.10267	0.119844		-1.09384	0.0119111		PA1644		conserved hypothetical protein	S	F:GO:0010181	F:FMN binding			IPR012349 (G3DSA:2.30.110.GENE3D); IPR002563 (PFAM); PTHR33798 (PANTHER); SSF50475 (SUPERFAMILY)	F:GO:0010181	F:FMN binding
WP_003096684.1	MULTISPECIES: transcriptional regulator BetI [Pseudomonas]	18	3	6	3	21.8	243	3	0	Yes	-1.02432	0.774634		-1.0378	0.673241		-1.10294	0.191023		-1.17561	0.122345		PA5374	betI	transcriptional regulator BetI	K	P:GO:0019285; P:GO:0045892; F:GO:0003677; F:GO:0003700	P:glycine betaine biosynthetic process from choline; P:negative regulation of transcription, DNA-templated; F:DNA binding; F:DNA-binding transcription factor activity			IPR017757 (TIGRFAM); IPR001647 (PFAM); IPR039538 (PFAM); G3DSA:1.10.357.10 (GENE3D); PTHR30055 (PANTHER); PTHR30055:SF182 (PANTHER); IPR023772 (PROSITE_PATTERNS); IPR017757 (HAMAP); IPR001647 (PROSITE_PROFILES); IPR036271 (SUPERFAMILY); IPR009057 (SUPERFAMILY)	F:GO:0003677	F:DNA binding
WP_003091492.1	MULTISPECIES: hypothetical protein [Pseudomonas]	16	3	9	3	16.7	113	3	0	Yes	-1.15167	0.223259		-1.36364	0.0314957		-1.10307	0.41782		1.08412	0.488408		PA3205		hypothetical protein	NPTU	F:GO:0051082; C:GO:0030288	F:unfolded protein binding; C:outer membrane-bounded periplasmic space			Coil (COILS); IPR012899 (PFAM); G3DSA:1.20.120.1490 (GENE3D); mobidb-lite (MOBIDB_LITE); mobidb-lite (MOBIDB_LITE); mobidb-lite (MOBIDB_LITE); PTHR38102 (PANTHER); PTHR38102:SF1 (PANTHER)	C:GO:0042597	C:periplasmic space
WP_019396235.1	MULTISPECIES: hypothetical protein [Pseudomonas]	18	6	9	6	43.9	235	6	0	Yes	1.22263	0.0160373		1.44543	0.00237185		-1.10326	0.125709									P:GO:0009190; P:GO:0044419; P:GO:0050922; F:GO:0052621; F:GO:0061501	P:cyclic nucleotide biosynthetic process; P:biological process involved in interspecies interaction between organisms; P:negative regulation of chemotaxis; F:diguanylate cyclase activity; F:2',3'-cyclic GMP-AMP synthase activity	EC:2.7.7.65; EC:2.7.7.86	Diguanylate cyclase; Cyclic GMP-AMP synthase	no IPS match	no IPS match	no IPS match
WP_003095213.1	MULTISPECIES: nucleotide exchange factor GrpE [Pseudomonas]	80	10	80	10	20.7	1667	10	0	Yes	-1.15475	0.0189874		-1.27164	0.00228386		-1.10472	0.106941		1.70917	0.000154719	Higher	PA4762	grpE	heat shock protein GrpE	O	P:GO:0006457; P:GO:0009267; P:GO:0009408; P:GO:0050790; P:GO:0065003; F:GO:0000774; F:GO:0019904; F:GO:0042803; F:GO:0051082; F:GO:0051087; F:GO:0060589; F:GO:2001065; C:GO:0005618; C:GO:0005829; C:GO:0032991	P:protein folding; P:cellular response to starvation; P:response to heat; P:regulation of catalytic activity; P:protein-containing complex assembly; F:adenyl-nucleotide exchange factor activity; F:protein domain specific binding; F:protein homodimerization activity; F:unfolded protein binding; F:chaperone binding; F:nucleoside-triphosphatase regulator activity; F:mannan binding; C:cell wall; C:cytosol; C:protein-containing complex			Coil (COILS); IPR000740 (PRINTS); IPR009012 (G3DSA:2.30.22.GENE3D); IPR000740 (PFAM); IPR013805 (G3DSA:3.90.20.GENE3D); mobidb-lite (MOBIDB_LITE); mobidb-lite (MOBIDB_LITE); IPR000740 (PANTHER); PTHR21237:SF23 (PANTHER); IPR000740 (PROSITE_PATTERNS); IPR000740 (HAMAP); IPR000740 (CDD); IPR013805 (SUPERFAMILY); IPR009012 (SUPERFAMILY)	P:GO:0006457; F:GO:0000774; F:GO:0042803; F:GO:0051087	P:protein folding; F:adenyl-nucleotide exchange factor activity; F:protein homodimerization activity; F:chaperone binding
WP_003133062.1	MULTISPECIES: TetR/AcrR family transcriptional regulator [Pseudomonas]	25	5	10	5	25.3	267	5	0	Yes	-1.04511	0.790922		-1.14292	0.384995		-1.10522	0.56074		-1.17769	0.227096		PA0243	pip	Pip	K	F:GO:0003677	F:DNA binding			IPR001647 (PRINTS); IPR001647 (PFAM); IPR041474 (PFAM); G3DSA:1.10.357.10 (GENE3D); mobidb-lite (MOBIDB_LITE); mobidb-lite (MOBIDB_LITE); PTHR30328 (PANTHER); IPR001647 (PROSITE_PROFILES); IPR009057 (SUPERFAMILY); IPR036271 (SUPERFAMILY)	F:GO:0003677	F:DNA binding
WP_003086856.1	MULTISPECIES: ubiquinol oxidase subunit II [Pseudomonas]	8	2	6	2	36.6	91	2	0	Yes	-1.08872	0.424361		-1.17296	0.174791		-1.10696	0.335517		-2.62243	9.42567e-05	Lower	PA1317	cyoA	cytochrome o ubiquinol oxidase subunit II	C	P:GO:0015990; P:GO:0019646; P:GO:0042773; F:GO:0004129; F:GO:0005507; F:GO:0009486; F:GO:0016682; F:GO:0048039; C:GO:0009319; C:GO:0070469; C:GO:0071575	P:electron transport coupled proton transport; P:aerobic electron transport chain; P:ATP synthesis coupled electron transport; F:cytochrome-c oxidase activity; F:copper ion binding; F:cytochrome bo3 ubiquinol oxidase activity; F:oxidoreductase activity, acting on diphenols and related substances as donors, oxygen as acceptor; F:ubiquinone binding; C:cytochrome o ubiquinol oxidase complex; C:respirasome; C:integral component of external side of plasma membrane	EC:7.1.1.3; EC:1.9; EC:7.1.1.9; EC:1.10.3	Ubiquinol oxidase (H(+)-transporting); Acting on a heme group of donors; Cytochrome-c oxidase; Acting on diphenols and related substances as donors	IPR006333 (TIGRFAM); IPR036257 (G3DSA:1.10.287.GENE3D); IPR002429 (PFAM); IPR006333 (PIRSF); IPR010514 (PFAM); IPR008972 (G3DSA:2.60.40.GENE3D); PTHR22888:SF18 (PANTHER); IPR045187 (PANTHER); PS51257 (PROSITE_PROFILES); IPR002429 (PROSITE_PROFILES); IPR011759 (PROSITE_PROFILES); IPR034227 (CDD); IPR036257 (SUPERFAMILY); IPR008972 (SUPERFAMILY)	P:GO:0022900; F:GO:0004129; F:GO:0005507; F:GO:0009486; F:GO:0016682; C:GO:0016020; C:GO:0016021	P:electron transport chain; F:cytochrome-c oxidase activity; F:copper ion binding; F:cytochrome bo3 ubiquinol oxidase activity; F:oxidoreductase activity, acting on diphenols and related substances as donors, oxygen as acceptor; C:membrane; C:integral component of membrane
WP_003096599.1	MULTISPECIES: YicC family protein [Pseudomonas]	33	12	31	12	31.7	571	12	0	Yes	-1.04945	0.21882		1.16047	0.0278533		-1.10739	0.0366219		-1.27133	0.00174739		PA5335		conserved hypothetical protein	S	P:GO:0090503; F:GO:0000175; F:GO:0009022; C:GO:0005829	P:RNA phosphodiester bond hydrolysis, exonucleolytic; F:3'-5'-exoribonuclease activity; F:tRNA nucleotidyltransferase activity; C:cytosol	EC:2.7.7.56; EC:3.1.13; EC:3.1.15	tRNA nucleotidyltransferase; Acting on ester bonds; Acting on ester bonds	Coil (COILS); IPR013551 (PFAM); IPR005229 (TIGRFAM); IPR013527 (PFAM); IPR005229 (PANTHER)	no GO terms	no GO terms
WP_003108773.1	MULTISPECIES: uroporphyrinogen-III C-methyltransferase [Pseudomonas]	30	12	32	12	50.4	698	12	0	Yes	1.07123	0.238876		1.17702	0.0359223		-1.10779	0.145774		-1.14247	0.0659741		PA2611	cysG	siroheme synthase	H	P:GO:0006970; P:GO:0009236; P:GO:0019354; P:GO:0032259; F:GO:0004851; F:GO:0043115; F:GO:0051266; F:GO:0051287	P:response to osmotic stress; P:cobalamin biosynthetic process; P:siroheme biosynthetic process; P:methylation; F:uroporphyrin-III C-methyltransferase activity; F:precorrin-2 dehydrogenase activity; F:sirohydrochlorin ferrochelatase activity; F:NAD binding	EC:4.99.1.4; EC:2.1.1.107; EC:4.99.1.1; EC:1.3.1.76	Sirohydrochlorin ferrochelatase; Uroporphyrinogen-III C-methyltransferase; Protoporphyrin ferrochelatase; Precorrin-2 dehydrogenase	IPR028281 (PFAM); PF13241 (PFAM); IPR014777 (G3DSA:3.40.1010.GENE3D); IPR012409 (PIRSF); IPR019478 (PFAM); IPR014776 (G3DSA:3.30.950.GENE3D); IPR037115 (G3DSA:1.10.8.GENE3D); G3DSA:3.30.160.110 (GENE3D); G3DSA:3.40.50.720 (GENE3D); IPR006366 (TIGRFAM); IPR006367 (TIGRFAM); IPR000878 (PFAM); PTHR45790 (PANTHER); PTHR45790:SF1 (PANTHER); IPR003043 (PROSITE_PATTERNS); IPR012409 (HAMAP); IPR006366 (CDD); IPR036291 (SUPERFAMILY); SSF75615 (SUPERFAMILY); IPR035996 (SUPERFAMILY)	P:GO:0006779; P:GO:0009236; P:GO:0019354; F:GO:0004851; F:GO:0008168; F:GO:0043115; F:GO:0051266; F:GO:0051287	P:porphyrin-containing compound biosynthetic process; P:cobalamin biosynthetic process; P:siroheme biosynthetic process; F:uroporphyrin-III C-methyltransferase activity; F:methyltransferase activity; F:precorrin-2 dehydrogenase activity; F:sirohydrochlorin ferrochelatase activity; F:NAD binding
WP_003095202.1	MULTISPECIES: 23S rRNA (uridine(2552)-2'-O)-methyltransferase RlmE [Pseudomonas]	17	4	6	4	23.5	107	4	0	Yes	1.05641	0.384641		1.18062	0.0218341		-1.10946	0.0971944		-1.11738	0.150343		PA4752	ftsJ	cell division protein FtsJ	J	P:GO:0000027; P:GO:0000453; F:GO:0008650; C:GO:0005829	P:ribosomal large subunit assembly; P:enzyme-directed rRNA 2'-O-methylation; F:rRNA (uridine-2'-O-)-methyltransferase activity; C:cytosol	EC:2.1.1	Transferring one-carbon groups	IPR002877 (PFAM); IPR015507 (PIRSF); G3DSA:3.40.50.150 (GENE3D); PTHR10920:SF18 (PANTHER); PTHR10920 (PANTHER); IPR015507 (HAMAP); cd02440 (CDD); IPR029063 (SUPERFAMILY)	P:GO:0001510; P:GO:0032259; F:GO:0008168	P:RNA methylation; P:methylation; F:methyltransferase activity
WP_003092136.1	MULTISPECIES: zinc-binding alcohol dehydrogenase family protein [Pseudomonas]	40	13	46	13	36.7	1322	13	0	Yes	-1.02718	0.599276		1.35289	0.00176356		-1.11051	0.0654394		-1.09203	0.0959515		PA3567		probable oxidoreductase	C	F:GO:0008270; F:GO:0016491	F:zinc ion binding; F:oxidoreductase activity	EC:1	Oxidoreductases	G3DSA:3.90.180.10 (GENE3D); IPR014182 (TIGRFAM); PF13602 (PFAM); IPR013154 (PFAM); G3DSA:3.40.50.720 (GENE3D); PTHR44013 (PANTHER); PTHR44013:SF1 (PANTHER); IPR002364 (PROSITE_PATTERNS); IPR014182 (CDD); IPR036291 (SUPERFAMILY); IPR011032 (SUPERFAMILY)	F:GO:0008270; F:GO:0016491	F:zinc ion binding; F:oxidoreductase activity
WP_003113871.1	MULTISPECIES: RNA polymerase sigma factor RpoS [Pseudomonas]	16	7	18	7	38.2	252	7	0	Yes	-1.08941	0.343891		1.39276	0.00371959		-1.11163	0.21731		-1.60699	0.00051037	Lower	PA3622	rpoS	sigma factor RpoS	K	P:GO:0043254; P:GO:0050921; P:GO:1900034; P:GO:1900233; P:GO:1900377; P:GO:1900407; P:GO:1901000; P:GO:2000142; P:GO:2000145; F:GO:0001000; F:GO:0003677; F:GO:0016987; C:GO:0005737	P:regulation of protein-containing complex assembly; P:positive regulation of chemotaxis; P:regulation of cellular response to heat; P:positive regulation of single-species biofilm formation on inanimate substrate; P:negative regulation of secondary metabolite biosynthetic process; P:regulation of cellular response to oxidative stress; P:regulation of response to salt stress; P:regulation of DNA-templated transcription, initiation; P:regulation of cell motility; F:bacterial-type RNA polymerase core enzyme binding; F:DNA binding; F:sigma factor activity; C:cytoplasm			IPR000943 (PRINTS); IPR007627 (PFAM); G3DSA:1.10.601.10 (GENE3D); IPR007630 (PFAM); IPR012761 (TIGRFAM); IPR009042 (PFAM); IPR036388 (G3DSA:1.10.10.GENE3D); IPR014284 (TIGRFAM); IPR007624 (PFAM); IPR036388 (G3DSA:1.10.10.GENE3D); mobidb-lite (MOBIDB_LITE); mobidb-lite (MOBIDB_LITE); PTHR30603 (PANTHER); PTHR30603:SF15 (PANTHER); IPR000943 (PROSITE_PATTERNS); IPR000943 (PROSITE_PATTERNS); IPR012761 (HAMAP); cd06171 (CDD); IPR013325 (SUPERFAMILY); IPR013324 (SUPERFAMILY); IPR013324 (SUPERFAMILY)	P:GO:0006352; P:GO:0006355; F:GO:0003677; F:GO:0003700; F:GO:0016987	P:DNA-templated transcription, initiation; P:regulation of transcription, DNA-templated; F:DNA binding; F:DNA-binding transcription factor activity; F:sigma factor activity
WP_003095545.1	MULTISPECIES: LysR family transcriptional regulator [Pseudomonas]	8	2	4	2	33.5	117	2	0	Yes	-1.06013	0.561301		1.01193	0.800968		-1.11167	0.180595		-1.44871	0.00269254		PA4902		probable transcriptional regulator	K	P:GO:0006355; F:GO:0003677; F:GO:0003700	P:regulation of transcription, DNA-templated; F:DNA binding; F:DNA-binding transcription factor activity			IPR000847 (PRINTS); IPR005119 (PFAM); IPR000847 (PFAM); G3DSA:3.40.190.10 (GENE3D); G3DSA:3.40.190.10 (GENE3D); IPR036388 (G3DSA:1.10.10.GENE3D); PTHR30118 (PANTHER); PTHR30118:SF15 (PANTHER); IPR000847 (PROSITE_PROFILES); cd08459 (CDD); SSF53850 (SUPERFAMILY); IPR036390 (SUPERFAMILY)	P:GO:0006355; F:GO:0003700	P:regulation of transcription, DNA-templated; F:DNA-binding transcription factor activity
WP_003120401.1	MULTISPECIES: RNA-binding protein S4 [Pseudomonas]	37	4	8	4	14.7	316	4	0	Yes	-1.08939	0.1875		-1.40871	0.00172003		-1.11231	0.152982					PA5195		probable heat shock protein	J	P:GO:0034605; F:GO:0003677; F:GO:0003727; F:GO:0043023; C:GO:0005829	P:cellular response to heat; F:DNA binding; F:single-stranded RNA binding; F:ribosomal large subunit binding; C:cytosol			IPR036986 (G3DSA:3.10.290.GENE3D); IPR025708 (PIRSF); IPR002942 (PFAM); mobidb-lite (MOBIDB_LITE); PS50889 (PROSITE_PROFILES); IPR002942 (CDD); SSF55174 (SUPERFAMILY)	P:GO:0034605; F:GO:0003677; F:GO:0003723; F:GO:0003727; F:GO:0043023	P:cellular response to heat; F:DNA binding; F:RNA binding; F:single-stranded RNA binding; F:ribosomal large subunit binding
WP_003090444.1	MULTISPECIES: GNAT family N-acetyltransferase [Pseudomonas]	30	4	8	4	16	221	4	0	Yes	-1.18424	0.0100674		-1.06685	0.191307		-1.11357	0.0529601		-1.22774	0.00166046		PA2631		probable acetyl transferase	S	P:GO:0006048; F:GO:0004343	P:UDP-N-acetylglucosamine biosynthetic process; F:glucosamine 6-phosphate N-acetyltransferase activity	EC:2.3.1.4	Glucosamine-phosphate N-acetyltransferase	IPR000182 (PFAM); G3DSA:3.40.630.30 (GENE3D); PTHR13355:SF8 (PANTHER); IPR039143 (PANTHER); IPR000182 (PROSITE_PROFILES); cd04301 (CDD); IPR016181 (SUPERFAMILY)	P:GO:0006048; F:GO:0004343; F:GO:0008080	P:UDP-N-acetylglucosamine biosynthetic process; F:glucosamine 6-phosphate N-acetyltransferase activity; F:N-acetyltransferase activity
WP_003096332.1	MULTISPECIES: 4-hydroxy-3-polyprenylbenzoate decarboxylase [Pseudomonas]	23	11	32	11	54.6	701	11	0	Yes	-1.01242	0.677342		1.00942	0.901922		-1.11589	0.00245624		-1.26391	0.00413255		PA5237		conserved hypothetical protein	H	P:GO:0006744; F:GO:0008694; F:GO:0042802; F:GO:0046872; C:GO:0005829; C:GO:0005886	P:ubiquinone biosynthetic process; F:3-octaprenyl-4-hydroxybenzoate carboxy-lyase activity; F:identical protein binding; F:metal ion binding; C:cytosol; C:plasma membrane	EC:4.1.1.98	4-hydroxy-3-polyprenylbenzoate decarboxylase	G3DSA:3.40.1670.10 (GENE3D); G3DSA:1.20.5.570 (GENE3D); IPR002830 (TIGRFAM); IPR002830 (PFAM); IPR002830 (PANTHER); PTHR30108:SF17 (PANTHER); IPR023677 (HAMAP); SSF143968 (SUPERFAMILY); SSF50475 (SUPERFAMILY)	P:GO:0006744; F:GO:0008694; F:GO:0016831; C:GO:0005886	P:ubiquinone biosynthetic process; F:3-octaprenyl-4-hydroxybenzoate carboxy-lyase activity; F:carboxy-lyase activity; C:plasma membrane
WP_003091491.1	MULTISPECIES: response regulator transcription factor [Pseudomonas]	12	2	6	2	24.8	211	2	0	Yes	1.00313	0.909556		1.20336	0.138918		-1.11638	0.376324		-1.14469	0.260603		PA3204	cpxR	two-component response regulator CpxR	KT	P:GO:0000160; P:GO:0045893; F:GO:0000156; F:GO:0000976; F:GO:0001216; C:GO:0005829; C:GO:0032993	P:phosphorelay signal transduction system; P:positive regulation of transcription, DNA-templated; F:phosphorelay response regulator activity; F:transcription cis-regulatory region binding; F:DNA-binding transcription activator activity; C:cytosol; C:protein-DNA complex			IPR001867 (PFAM); G3DSA:3.40.50.2300 (GENE3D); IPR036388 (G3DSA:1.10.10.GENE3D); G3DSA:6.10.250.690 (GENE3D); IPR001789 (PFAM); IPR039420 (PANTHER); PTHR48111:SF39 (PANTHER); IPR001789 (PROSITE_PROFILES); IPR001867 (PROSITE_PROFILES); IPR001867 (CDD); cd17623 (CDD); IPR016032 (SUPERFAMILY); IPR011006 (SUPERFAMILY)	P:GO:0000160; P:GO:0006355; F:GO:0003677	P:phosphorelay signal transduction system; P:regulation of transcription, DNA-templated; F:DNA binding
WP_003096259.1	MULTISPECIES: two-component system response regulator OmpR [Pseudomonas]	42	10	48	10	27.9	1363	10	0	Yes	-1.06623	0.101233		1.31395	0.000231187		-1.1165	0.0161295		-1.33048	0.00152013		PA5200	amgR	AmgR	KT	P:GO:0000160; P:GO:0045862; P:GO:0045893; P:GO:0051050; F:GO:0000156; F:GO:0000976; F:GO:0001216; C:GO:0005829; C:GO:0032993	P:phosphorelay signal transduction system; P:positive regulation of proteolysis; P:positive regulation of transcription, DNA-templated; P:positive regulation of transport; F:phosphorelay response regulator activity; F:transcription cis-regulatory region binding; F:DNA-binding transcription activator activity; C:cytosol; C:protein-DNA complex			G3DSA:3.40.50.2300 (GENE3D); IPR036388 (G3DSA:1.10.10.GENE3D); G3DSA:6.10.250.690 (GENE3D); IPR001867 (PFAM); IPR001789 (PFAM); IPR039420 (PANTHER); PTHR48111:SF53 (PANTHER); IPR001867 (PROSITE_PROFILES); IPR001789 (PROSITE_PROFILES); IPR001867 (CDD); IPR016032 (SUPERFAMILY); IPR011006 (SUPERFAMILY)	P:GO:0000160; P:GO:0006355; F:GO:0003677	P:phosphorelay signal transduction system; P:regulation of transcription, DNA-templated; F:DNA binding
WP_003091122.1	MULTISPECIES: DNA polymerase III subunit delta' [Pseudomonas]	23	6	10	6	35.7	219	6	0	Yes	-1.05024	0.651867		1.05615	0.744033		-1.11692	0.417498		-1.24853	0.0717161		PA2961	holB	DNA polymerase III, delta prime subunit	L	P:GO:0006261; P:GO:0071897; P:GO:0090305; F:GO:0003677; F:GO:0003887; F:GO:0008408; C:GO:0005622; C:GO:0009360	P:DNA-dependent DNA replication; P:DNA biosynthetic process; P:nucleic acid phosphodiester bond hydrolysis; F:DNA binding; F:DNA-directed DNA polymerase activity; F:3'-5' exonuclease activity; C:intracellular anatomical structure; C:DNA polymerase III complex	EC:3.1; EC:2.7.7.7	Acting on ester bonds; DNA-directed DNA polymerase	PF13177 (PFAM); IPR015199 (PFAM); IPR027417 (G3DSA:3.40.50.GENE3D); IPR004622 (TIGRFAM); G3DSA:1.20.272.10 (GENE3D); PTHR11669 (PANTHER); PTHR11669:SF8 (PANTHER); IPR027417 (SUPERFAMILY)	P:GO:0006260; F:GO:0003677; F:GO:0003887; F:GO:0008408; C:GO:0009360	P:DNA replication; F:DNA binding; F:DNA-directed DNA polymerase activity; F:3'-5' exonuclease activity; C:DNA polymerase III complex
WP_003095228.1	MULTISPECIES: FMN-dependent L-lactate dehydrogenase LldD [Pseudomonas]	36	12	29	12	41.1	961	12	0	Yes	-1.18669	0.00470379		-1.08663	0.0644779		-1.11695	0.0521475		-1.04411	0.278703		PA4771	lldD	L-lactate dehydrogenase	C	P:GO:0009060; P:GO:0019516; P:GO:0042355; F:GO:0004459; F:GO:0010181; C:GO:0005886	P:aerobic respiration; P:lactate oxidation; P:L-fucose catabolic process; F:L-lactate dehydrogenase activity; F:FMN binding; C:plasma membrane	EC:1.1.1.27	L-lactate dehydrogenase	IPR000262 (PFAM); IPR013785 (G3DSA:3.20.20.GENE3D); IPR012133 (PIRSF); PTHR10578 (PANTHER); PTHR10578:SF85 (PANTHER); IPR008259 (PROSITE_PATTERNS); IPR020920 (HAMAP); IPR037396 (PROSITE_PROFILES); IPR012133 (CDD); SSF51395 (SUPERFAMILY)	P:GO:0006089; F:GO:0003824; F:GO:0004457; F:GO:0010181; F:GO:0016491	P:lactate metabolic process; F:catalytic activity; F:lactate dehydrogenase activity; F:FMN binding; F:oxidoreductase activity
WP_003095893.1	MULTISPECIES: twin-arginine translocase TatA/TatE family subunit [Pseudomonas]	52	3	11	3	9.2	286	3	0	Yes	0.999523	0.994905		-1.29546	0.150237		-1.11744	0.494464		1.05639	0.74436		PA5068	tatA	translocation protein TatA	U	P:GO:0043953; F:GO:0008320; C:GO:0005887; C:GO:0033281	P:protein transport by the Tat complex; F:protein transmembrane transporter activity; C:integral component of plasma membrane; C:TAT protein transport complex	EC:7	Translocases	G3DSA:1.20.5.3310 (GENE3D); IPR003369 (PFAM); IPR006312 (TIGRFAM); mobidb-lite (MOBIDB_LITE); PTHR42982:SF1 (PANTHER); PTHR42982 (PANTHER); IPR006312 (HAMAP)	P:GO:0015031; P:GO:0043953; C:GO:0016021	P:protein transport; P:protein transport by the Tat complex; C:integral component of membrane
WP_003087322.1	MULTISPECIES: cytochrome-c oxidase, cbb3-type subunit I [Pseudomonas]	8	3	9	2	53.1	181	3	1	Yes	1.04235	0.614138		-1.49736	0.00494647	Down	-1.1184	0.36928		2.08748	0.013782	Higher	PA1557	ccoN2	Cytochrome c oxidase, cbb3-type, CcoN subunit	C	P:GO:0009060; P:GO:0015990; P:GO:0022904; F:GO:0004129; F:GO:0005506; F:GO:0005507; F:GO:0020037; C:GO:0016021; C:GO:0045278	P:aerobic respiration; P:electron transport coupled proton transport; P:respiratory electron transport chain; F:cytochrome-c oxidase activity; F:iron ion binding; F:copper ion binding; F:heme binding; C:integral component of membrane; C:plasma membrane respiratory chain complex IV	EC:1.9; EC:7.1.1.9	Acting on a heme group of donors; Cytochrome-c oxidase	IPR036927 (G3DSA:1.20.210.GENE3D); IPR000883 (PFAM); IPR004677 (TIGRFAM); IPR004677 (PTHR10422:PANTHER); IPR000883 (PANTHER); IPR023615 (PROSITE_PATTERNS); IPR023616 (PROSITE_PROFILES); IPR004677 (CDD); IPR036927 (SUPERFAMILY)	P:GO:0009060; F:GO:0004129; F:GO:0020037; C:GO:0016021; C:GO:0045278	P:aerobic respiration; F:cytochrome-c oxidase activity; F:heme binding; C:integral component of membrane; C:plasma membrane respiratory chain complex IV
WP_003090061.1	MULTISPECIES: nitroreductase family protein [Pseudomonas]	52	9	46	9	22.3	1185	9	0	Yes	-1.01739	0.715151		-1.33123	0.000965395		-1.11902	0.04329					PA2575		hypothetical protein	S	P:GO:0034599; F:GO:0016657	P:cellular response to oxidative stress; F:oxidoreductase activity, acting on NAD(P)H, nitrogenous group as acceptor	EC:1.6.6	Acting on NADH or NADPH	IPR029479 (PFAM); IPR000415 (G3DSA:3.40.109.GENE3D); PTHR43035:SF1 (PANTHER); IPR033877 (PANTHER); IPR033877 (CDD); IPR000415 (SUPERFAMILY)	P:GO:0034599; F:GO:0016491; F:GO:0016657	P:cellular response to oxidative stress; F:oxidoreductase activity; F:oxidoreductase activity, acting on NAD(P)H, nitrogenous group as acceptor
WP_003096513.1	MULTISPECIES: cupin domain-containing protein [Pseudomonas]	39	6	21	6	20	587	6	0	Yes	-1.09322	0.0909178		1.15171	0.0072226		-1.11915	0.0168962		-1.05284	0.143991		PA5301	pauR	PauR	K	P:GO:0006355; F:GO:0003700; F:GO:0019810; F:GO:0043565	P:regulation of transcription, DNA-templated; F:DNA-binding transcription factor activity; F:putrescine binding; F:sequence-specific DNA binding			IPR010982 (G3DSA:1.10.260.GENE3D); IPR013096 (PFAM); IPR001387 (PFAM); IPR014710 (G3DSA:2.60.120.GENE3D); PTHR46797 (PANTHER); PTHR46797:SF11 (PANTHER); IPR001387 (PROSITE_PROFILES); IPR001387 (CDD); cd02209 (CDD); IPR011051 (SUPERFAMILY); IPR010982 (SUPERFAMILY)	F:GO:0003677	F:DNA binding
WP_003095694.1	MULTISPECIES: NUDIX domain-containing protein [Pseudomonas]	35	5	19	5	23.1	270	5	0	Yes	1.10309	0.401627		1.50515	0.163441		-1.11923	0.416019		-1.42397	0.0801512		PA4971	aspP	adenosine diphosphate sugar pyrophosphatase	L	P:GO:0006753; P:GO:0009408; P:GO:0019693; F:GO:0000287; F:GO:0019144; F:GO:0047631; C:GO:0005829	P:nucleoside phosphate metabolic process; P:response to heat; P:ribose phosphate metabolic process; F:magnesium ion binding; F:ADP-sugar diphosphatase activity; F:ADP-ribose diphosphatase activity; C:cytosol	EC:3.6.1.13; EC:3.6.1.21	ADP-ribose diphosphatase; ADP-sugar diphosphatase	IPR000086 (PFAM); G3DSA:3.90.79.10 (GENE3D); IPR004385 (TIGRFAM); PTHR11839:SF5 (PANTHER); PTHR11839 (PANTHER); IPR020084 (PROSITE_PATTERNS); IPR000086 (PROSITE_PROFILES); cd03424 (CDD); IPR015797 (SUPERFAMILY)	F:GO:0016787; F:GO:0016818; F:GO:0046872	F:hydrolase activity; F:hydrolase activity, acting on acid anhydrides, in phosphorus-containing anhydrides; F:metal ion binding
WP_003145641.1	MULTISPECIES: DsbA family protein [Pseudomonas]	40	6	9	6	21.5	248	6	0	Yes	1.07466	0.239122		-1.0561	0.467151		-1.11977	0.252215		1.08124	0.494437		PA0859		hypothetical protein	O	F:GO:0015035	F:protein-disulfide reductase activity	EC:1.8	Acting on a sulfur group of donors	IPR001853 (PFAM); G3DSA:3.40.30.10 (GENE3D); G3DSA:1.10.472.60 (GENE3D); PTHR13887:SF44 (PANTHER); PTHR13887 (PANTHER); cd03025 (CDD); IPR036249 (SUPERFAMILY)	F:GO:0016491	F:oxidoreductase activity
WP_034065689.1	hypothetical protein [Pseudomonas aeruginosa]	40	7	17	7	21.9	404	7	0	Yes	-1.10464	0.451362		-1.15686	0.249491		-1.11994	0.367555													Coil (COILS); mobidb-lite (MOBIDB_LITE)	no GO terms	no GO terms
WP_014604133.1	MULTISPECIES: glycosyltransferase [Pseudomonas]	14	7	12	7	61.1	245	7	0	Yes	1.1589	0.142232		-1.04677	0.671456		-1.12108	0.268692					PA5455		putative glycosyltransferase	M	F:GO:0016740	F:transferase activity	EC:2	Transferases	PF13692 (PFAM); G3DSA:3.40.50.2000 (GENE3D); mobidb-lite (MOBIDB_LITE); mobidb-lite (MOBIDB_LITE); PTHR46656 (PANTHER); SSF53756 (SUPERFAMILY)	no GO terms	no GO terms
WP_003085214.1	MULTISPECIES: cAMP-activated global transcriptional regulator CRP [Pseudomonas]	53	9	23	9	24.2	617	9	0	Yes	1.04186	0.495235		1.15267	0.0207777		-1.12109	0.0634859		-1.61122	8.12572e-05	Lower	PA0652	vfr	transcriptional regulator Vfr	K	P:GO:0010628; P:GO:0010629; P:GO:0045013; P:GO:0045893; F:GO:0000976; F:GO:0001216; F:GO:0001217; F:GO:0030552; F:GO:0035438; F:GO:0042802; F:GO:0046983; C:GO:0005829; C:GO:0032993	P:positive regulation of gene expression; P:negative regulation of gene expression; P:carbon catabolite repression of transcription; P:positive regulation of transcription, DNA-templated; F:transcription cis-regulatory region binding; F:DNA-binding transcription activator activity; F:DNA-binding transcription repressor activity; F:cAMP binding; F:cyclic-di-GMP binding; F:identical protein binding; F:protein dimerization activity; C:cytosol; C:protein-DNA complex			IPR012318 (PRINTS); IPR000595 (PFAM); IPR014710 (G3DSA:2.60.120.GENE3D); IPR036388 (G3DSA:1.10.10.GENE3D); IPR012318 (PFAM); PTHR24567 (PANTHER); PTHR24567:SF68 (PANTHER); IPR018488 (PROSITE_PATTERNS); IPR018335 (PROSITE_PATTERNS); IPR018488 (PROSITE_PATTERNS); IPR012318 (PROSITE_PROFILES); IPR000595 (PROSITE_PROFILES); cd00092 (CDD); IPR000595 (CDD); IPR018490 (SUPERFAMILY); IPR036390 (SUPERFAMILY)	P:GO:0006355; F:GO:0003677; F:GO:0003700	P:regulation of transcription, DNA-templated; F:DNA binding; F:DNA-binding transcription factor activity
WP_003083699.1	MULTISPECIES: hypothetical protein [Pseudomonas]	29	5	12	5	33.7	486	5	0	Yes	-1.01268	0.766858		1.30005	0.00176541		-1.12134	0.0229685		2.75277	0.0132355	Higher	PA0100		hypothetical protein	S					SSF63829 (SUPERFAMILY)	no GO terms	no GO terms
WP_003093084.1	MULTISPECIES: acyl-CoA thioesterase II [Pseudomonas]	16	4	9	4	32.9	300	4	0	Yes	-1.04713	0.472233		1.22962	0.0498705		-1.12142	0.0610091		1.24357	0.124761		PA3942	tesB	acyl-CoA thioesterase II	I	P:GO:0006637; P:GO:0009062; F:GO:0042802; F:GO:0047617; C:GO:0005829	P:acyl-CoA metabolic process; P:fatty acid catabolic process; F:identical protein binding; F:acyl-CoA hydrolase activity; C:cytosol	EC:3.1.2.20	Acyl-CoA hydrolase	IPR003703 (TIGRFAM); IPR042171 (G3DSA:2.40.160.GENE3D); PF13622 (PFAM); PTHR11066:SF34 (PANTHER); IPR003703 (PANTHER); cd03445 (CDD); cd03444 (CDD); IPR029069 (SUPERFAMILY); IPR029069 (SUPERFAMILY)	P:GO:0006637; F:GO:0047617	P:acyl-CoA metabolic process; F:acyl-CoA hydrolase activity
WP_003096336.1	MULTISPECIES: thioredoxin TrxA [Pseudomonas]	54	5	43	5	11.9	997	5	0	Yes	1.00294	0.997779		-1.55484	0.000507939	Down	-1.12166	0.215205		-1.56437	0.000351808	Lower	PA5240	trxA	thioredoxin	O	P:GO:0006662; P:GO:0045454; F:GO:0016671; F:GO:0047134; C:GO:0005829	P:glycerol ether metabolic process; P:cell redox homeostasis; F:oxidoreductase activity, acting on a sulfur group of donors, disulfide as acceptor; F:protein-disulfide reductase (NAD(P)) activity; C:cytosol	EC:1.8.4; EC:1.8.1.8	Acting on a sulfur group of donors; Protein-disulfide reductase	PR00421 (PRINTS); IPR013766 (PFAM); G3DSA:3.40.30.10 (GENE3D); IPR005746 (PIRSF); IPR005746 (TIGRFAM); PTHR45663 (PANTHER); IPR017937 (PROSITE_PATTERNS); IPR013766 (PROSITE_PROFILES); cd02947 (CDD); IPR036249 (SUPERFAMILY)	F:GO:0015035	F:protein-disulfide reductase activity
WP_003089234.1	MULTISPECIES: biofilm formation protein PslJ [Pseudomonas]	7	3	6	3	52.5	144	3	0	Yes	-1.12821	0.811704		1.18191	0.7003		-1.12273	0.764085		1.23564	0.614385		PA2240	pslJ	PslJ	M	P:GO:0044010; P:GO:0045226; C:GO:0016021	P:single-species biofilm formation; P:extracellular polysaccharide biosynthetic process; C:integral component of membrane			PTHR37422:SF7 (PANTHER); PTHR37422 (PANTHER)	no GO terms	no GO terms
WP_023098783.1	MULTISPECIES: type III secretion system effector cytotoxin ExoU [Pseudomonas]	14	8	10	8	73.9	244	8	0	Yes	1.9464	0.00197396	Up	-1.25543	0.0477976		-1.12307	0.308643								S	P:GO:0016042; F:GO:0016787	P:lipid catabolic process; F:hydrolase activity	EC:3	Hydrolases	IPR002641 (PFAM); G3DSA:3.40.1090.10 (GENE3D); G3DSA:1.20.1050.100 (GENE3D); mobidb-lite (MOBIDB_LITE); mobidb-lite (MOBIDB_LITE); mobidb-lite (MOBIDB_LITE); PTHR46394 (PANTHER); IPR002641 (PROSITE_PROFILES); cd07207 (CDD); IPR016035 (SUPERFAMILY)	P:GO:0006629	P:lipid metabolic process
WP_003097126.1	MULTISPECIES: UDP-N-acetylglucosamine diphosphorylase/glucosamine-1-phosphate N-acetyltransferase [Pseudomonas]	38	13	49	13	48.9	1484	13	0	Yes	-1.17336	0.024416		1.05689	0.299095		-1.12337	0.0957783		1.10474	0.0980563		PA5552	glmU	glucosamine-1-phosphate acetyltransferase/N-acetylglucosamine-1-phosphate uridyltransferase	M	P:GO:0006048; P:GO:0008360; P:GO:0009103; P:GO:0009245; P:GO:0071555; F:GO:0000287; F:GO:0003977; F:GO:0019134; F:GO:0042802; C:GO:0005829	P:UDP-N-acetylglucosamine biosynthetic process; P:regulation of cell shape; P:lipopolysaccharide biosynthetic process; P:lipid A biosynthetic process; P:cell wall organization; F:magnesium ion binding; F:UDP-N-acetylglucosamine diphosphorylase activity; F:glucosamine-1-phosphate N-acetyltransferase activity; F:identical protein binding; C:cytosol	EC:2.7.7.23; EC:2.3.1.157	UDP-N-acetylglucosamine diphosphorylase; Glucosamine-1-phosphate N-acetyltransferase	G3DSA:2.160.10.10 (GENE3D); IPR029044 (G3DSA:3.90.550.GENE3D); IPR001451 (PFAM); IPR005882 (TIGRFAM); IPR025877 (PFAM); PTHR43584 (PANTHER); PTHR43584:SF3 (PANTHER); IPR005882 (HAMAP); IPR038009 (CDD); cd02540 (CDD); IPR011004 (SUPERFAMILY); IPR029044 (SUPERFAMILY)	P:GO:0000902; P:GO:0006048; P:GO:0009252; F:GO:0000287; F:GO:0003977; F:GO:0019134; C:GO:0005737	P:cell morphogenesis; P:UDP-N-acetylglucosamine biosynthetic process; P:peptidoglycan biosynthetic process; F:magnesium ion binding; F:UDP-N-acetylglucosamine diphosphorylase activity; F:glucosamine-1-phosphate N-acetyltransferase activity; C:cytoplasm
WP_003091008.1	MULTISPECIES: DUF4398 domain-containing protein [Pseudomonas]	46	5	19	5	12.9	728	5	0	Yes	-1.11702	0.103996		-1.12029	0.127355		-1.12504	0.0886068		-1.11869	0.103333		PA2901		hypothetical protein	S					Coil (COILS); Coil (COILS); G3DSA:1.20.1270.390 (GENE3D); IPR025511 (PFAM); PS51257 (PROSITE_PROFILES)	no GO terms	no GO terms
WP_003084893.1	MULTISPECIES: LysR family transcriptional regulator [Pseudomonas]	9	3	5	3	33.2	40	3	0	Yes	-1.12746	0.00531604		-1.02235	0.500855		-1.12628	0.291463		-1.16167	0.0751602		PA0528		probable transcriptional regulator	K	P:GO:0006355; F:GO:0003677; F:GO:0003700	P:regulation of transcription, DNA-templated; F:DNA binding; F:DNA-binding transcription factor activity			IPR000847 (PRINTS); IPR000847 (PFAM); G3DSA:3.40.190.290 (GENE3D); IPR036388 (G3DSA:1.10.10.GENE3D); IPR005119 (PFAM); PTHR30346:SF16 (PANTHER); PTHR30346 (PANTHER); IPR000847 (PROSITE_PROFILES); cd05466 (CDD); IPR036390 (SUPERFAMILY); SSF53850 (SUPERFAMILY)	P:GO:0006355; F:GO:0003700	P:regulation of transcription, DNA-templated; F:DNA-binding transcription factor activity
WP_003085237.1	MULTISPECIES: SDR family oxidoreductase [Pseudomonas]	21	6	15	6	29.1	336	6	0	Yes	-1.19045	0.0598876		1.09269	0.17874		-1.12651	0.279094		1.28375	0.00356342		PA0658		probable short-chain dehydrogenase	S	F:GO:0016491	F:oxidoreductase activity	EC:1	Oxidoreductases	Coil (COILS); IPR002347 (PRINTS); IPR002347 (PRINTS); PIRSF000126 (PIRSF); IPR002347 (PFAM); G3DSA:3.40.50.720 (GENE3D); PTHR43131 (PANTHER); cd05233 (CDD); IPR036291 (SUPERFAMILY)	F:GO:0016491	F:oxidoreductase activity
WP_003083850.1	MULTISPECIES: adenosine deaminase [Pseudomonas]	24	7	20	7	36.1	489	7	0	Yes	1.11657	0.0217598		1.48738	4.96793e-05		-1.12809	0.0178102		1.17122	0.0212422		PA0148		adenine deaminase	F	P:GO:0006146; P:GO:0009117; P:GO:0043103; F:GO:0000034; F:GO:0008270	P:adenine catabolic process; P:nucleotide metabolic process; P:hypoxanthine salvage; F:adenine deaminase activity; F:zinc ion binding	EC:3.5.4.2	Adenine deaminase	IPR006330 (TIGRFAM); IPR001365 (PFAM); G3DSA:3.20.20.140 (GENE3D); IPR006330 (PANTHER); PTHR43114:SF6 (PANTHER); IPR028892 (HAMAP); IPR006330 (CDD); IPR032466 (SUPERFAMILY)	P:GO:0006146; F:GO:0000034; F:GO:0019239	P:adenine catabolic process; F:adenine deaminase activity; F:deaminase activity
WP_003121391.1	MULTISPECIES: DUF3301 domain-containing protein [Pseudomonas]	19	2	7	2	18.8	327	2	0	Yes	-1.08795	0.390435		-1.14403	0.163977		-1.12874	0.372088		1.12755	0.218762		PA5515		hypothetical protein	S	C:GO:0016021	C:integral component of membrane			IPR021732 (PFAM)	no GO terms	no GO terms
WP_003094647.1	MULTISPECIES: type IV-A pilus assembly ATPase PilB [Pseudomonas]	24	13	44	13	62.3	1123	13	0	Yes	-1.08124	0.0803926		-1.19578	0.00196671		-1.12915	0.0191506								NU	P:GO:0009297; F:GO:0016887	P:pilus assembly; F:ATP hydrolysis activity	EC:3.6.1	Acting on acid anhydrides	Coil (COILS); IPR027417 (G3DSA:3.40.50.GENE3D); IPR013374 (TIGRFAM); IPR001482 (PFAM); IPR037257 (G3DSA:3.30.300.GENE3D); G3DSA:3.30.450.90 (GENE3D); IPR007831 (PFAM); PTHR30258 (PANTHER); PTHR30258:SF1 (PANTHER); IPR001482 (PROSITE_PATTERNS); cd01129 (CDD); IPR037257 (SUPERFAMILY); IPR027417 (SUPERFAMILY)	P:GO:0009297; F:GO:0016887	P:pilus assembly; F:ATP hydrolysis activity
WP_003085005.1	MULTISPECIES: Fic family protein [Pseudomonas]	16	5	10	5	41.8	391	5	0	Yes	1.0595	0.355726		1.40799	0.00283747		-1.12935	0.0915071					PA0574		hypothetical protein	S	F:GO:0016779	F:nucleotidyltransferase activity	EC:2.7.7	Transferring phosphorus-containing groups	IPR036388 (G3DSA:1.10.10.GENE3D); IPR036597 (G3DSA:1.10.3290.GENE3D); IPR003812 (PFAM); IPR025230 (PFAM); PTHR13504:SF33 (PANTHER); IPR040198 (PANTHER); IPR003812 (PROSITE_PROFILES); IPR036597 (SUPERFAMILY); IPR036390 (SUPERFAMILY)	no GO terms	no GO terms
WP_003096181.1	MULTISPECIES: glucose-1-phosphate thymidylyltransferase RfbA [Pseudomonas]	45	13	35	13	32.4	666	13	0	Yes	-1.11561	0.522931		1.26047	0.238074		-1.12944	0.524158		-1.38474	0.0927558		PA5163	rmlA	glucose-1-phosphate thymidylyltransferase	M	P:GO:0006006; P:GO:0009244; P:GO:0019300; P:GO:0019305; P:GO:0045226; P:GO:0046075; F:GO:0000166; F:GO:0008879; F:GO:0042802; F:GO:0046872; C:GO:0005618; C:GO:0005829; C:GO:0005886	P:glucose metabolic process; P:lipopolysaccharide core region biosynthetic process; P:rhamnose biosynthetic process; P:dTDP-rhamnose biosynthetic process; P:extracellular polysaccharide biosynthetic process; P:dTTP metabolic process; F:nucleotide binding; F:glucose-1-phosphate thymidylyltransferase activity; F:identical protein binding; F:metal ion binding; C:cell wall; C:cytosol; C:plasma membrane	EC:2.7.7.24	Glucose-1-phosphate thymidylyltransferase	IPR005907 (TIGRFAM); IPR029044 (G3DSA:3.90.550.GENE3D); IPR005835 (PFAM); IPR005907 (PANTHER); IPR005907 (CDD); IPR029044 (SUPERFAMILY)	P:GO:0009058; P:GO:0045226; F:GO:0008879; F:GO:0016779	P:biosynthetic process; P:extracellular polysaccharide biosynthetic process; F:glucose-1-phosphate thymidylyltransferase activity; F:nucleotidyltransferase activity
WP_003095350.1	MULTISPECIES: SDR family oxidoreductase [Pseudomonas]	35	7	24	7	28.4	826	7	0	Yes	1.05146	0.086613		-1.57715	3.72927e-06	Down	-1.12994	0.00513504		11.4058	4.35509e-05	Higher	PA4832		probable short-chain dehydrogenase	S	F:GO:0016491	F:oxidoreductase activity	EC:1	Oxidoreductases	IPR002347 (PRINTS); IPR002347 (PRINTS); G3DSA:3.40.50.720 (GENE3D); PIRSF000126 (PIRSF); IPR002347 (PFAM); PTHR43131 (PANTHER); IPR020904 (PROSITE_PATTERNS); cd05233 (CDD); IPR036291 (SUPERFAMILY)	F:GO:0016491	F:oxidoreductase activity
WP_003091493.1	MULTISPECIES: HAMP domain-containing histidine kinase [Pseudomonas]	12	5	10	5	50.3	238	5	0	Yes	1.08465	0.173468		1.42951	0.0139108		-1.13001	0.408561		-1.23279	0.00803371		PA3206	cpxS	CpxS	T	P:GO:0000160; P:GO:0018106; F:GO:0000155; F:GO:0005524; C:GO:0016021	P:phosphorelay signal transduction system; P:peptidyl-histidine phosphorylation; F:phosphorelay sensor kinase activity; F:ATP binding; C:integral component of membrane	EC:2.7.3; EC:2.7.13.3	Transferring phosphorus-containing groups; Histidine kinase	IPR004358 (PRINTS); G3DSA:1.10.8.500 (GENE3D); IPR003660 (PFAM); G3DSA:1.10.287.130 (GENE3D); IPR036890 (G3DSA:3.30.565.GENE3D); IPR003594 (PFAM); IPR003661 (PFAM); PTHR43711:SF22 (PANTHER); PTHR43711 (PANTHER); IPR005467 (PROSITE_PROFILES); IPR003660 (PROSITE_PROFILES); cd06225 (CDD); IPR003661 (CDD); cd00075 (CDD); IPR036097 (SUPERFAMILY); SSF158472 (SUPERFAMILY); IPR036890 (SUPERFAMILY)	P:GO:0007165; P:GO:0016310; F:GO:0000155; F:GO:0016772; C:GO:0016021	P:signal transduction; P:phosphorylation; F:phosphorelay sensor kinase activity; F:transferase activity, transferring phosphorus-containing groups; C:integral component of membrane
WP_003091895.1	MULTISPECIES: dihydromonapterin reductase [Pseudomonas]	43	8	16	8	25.4	385	8	0	Yes	-1.03647	0.598113		-1.01463	0.821859		-1.1307	0.348126		1.12356	0.193702		PA3437	folM	dihydromonapterin reductase, FolM	IQ	F:GO:0004146	F:dihydrofolate reductase activity	EC:1.5.1.3	Dihydrofolate reductase	IPR002347 (PRINTS); G3DSA:3.40.50.720 (GENE3D); PF13561 (PFAM); PTHR43639:SF6 (PANTHER); PTHR43639 (PANTHER); IPR020904 (PROSITE_PATTERNS); IPR036291 (SUPERFAMILY)	F:GO:0016491	F:oxidoreductase activity
WP_003095311.1	MULTISPECIES: selenocysteine-specific translation elongation factor [Pseudomonas]	17	11	21	11	70.9	515	11	0	Yes	1.00239	0.920663		1.20852	0.0222937		-1.13146	0.0926235		-1.54991	0.00131331	Lower	PA4807	selB	selenocysteine-specific elongation factor	J	P:GO:0001514; P:GO:0016259; F:GO:0000049; F:GO:0003746; F:GO:0003924; F:GO:0005525; F:GO:0019003; F:GO:0032550; F:GO:0035368; C:GO:0005829	P:selenocysteine incorporation; P:selenocysteine metabolic process; F:tRNA binding; F:translation elongation factor activity; F:GTPase activity; F:GTP binding; F:GDP binding; F:purine ribonucleoside binding; F:selenocysteine insertion sequence binding; C:cytosol	EC:3.6.1	Acting on acid anhydrides	Coil (COILS); IPR000795 (PRINTS); IPR004535 (TIGRFAM); IPR015191 (PFAM); G3DSA:2.40.30.10 (GENE3D); IPR036388 (G3DSA:1.10.10.GENE3D); IPR000795 (PFAM); IPR015190 (PFAM); IPR036388 (G3DSA:1.10.10.GENE3D); IPR027417 (G3DSA:3.40.50.GENE3D); IPR036388 (G3DSA:1.10.10.GENE3D); IPR005225 (TIGRFAM); PTHR42854 (PANTHER); PTHR42854:SF3 (PANTHER); PTHR42854:SF3 (PANTHER); PTHR42854 (PANTHER); IPR031157 (PROSITE_PATTERNS); IPR000795 (PROSITE_PROFILES); cd15491 (CDD); cd04171 (CDD); IPR009001 (SUPERFAMILY); IPR009000 (SUPERFAMILY); IPR036390 (SUPERFAMILY); IPR036390 (SUPERFAMILY); IPR036390 (SUPERFAMILY); IPR027417 (SUPERFAMILY)	P:GO:0001514; F:GO:0003723; F:GO:0003746; F:GO:0003924; F:GO:0005525; C:GO:0005737	P:selenocysteine incorporation; F:RNA binding; F:translation elongation factor activity; F:GTPase activity; F:GTP binding; C:cytoplasm
WP_003091007.1	MULTISPECIES: OmpA family protein [Pseudomonas]	40	10	29	10	29.8	965	10	0	Yes	-1.19432	0.018235		-1.05511	0.548684		-1.13284	0.0567136		-1.06346	0.37286		PA2900		probable outer membrane protein precursor	M	C:GO:0009279; C:GO:0016021	C:cell outer membrane; C:integral component of membrane			Coil (COILS); Coil (COILS); IPR006664 (PRINTS); PR01023 (PRINTS); IPR006665 (PFAM); IPR025511 (PFAM); IPR036737 (G3DSA:3.30.1330.GENE3D); PTHR30128 (PANTHER); PTHR30128:SF54 (PANTHER); PS51257 (PROSITE_PROFILES); IPR006665 (PROSITE_PROFILES); IPR006665 (CDD); IPR036737 (SUPERFAMILY)	C:GO:0016021	C:integral component of membrane
WP_003092131.1	MULTISPECIES: barstar [Pseudomonas]	28	2	2	2	11.4	101	2	0	Yes	1.07779	0.0428771		1.03407	0.600345		-1.13333	0.0714154								K					IPR000468 (PFAM); IPR035905 (G3DSA:3.30.370.GENE3D); cd05140 (CDD); IPR035905 (SUPERFAMILY)	no GO terms	no GO terms
WP_003116580.1	MULTISPECIES: GntR family transcriptional regulator [Pseudomonas]	27	5	12	5	24.8	459	5	0	Yes	-1.08886	0.114283		-1.09961	0.128059		-1.13402	0.0429536								K	P:GO:0006355; F:GO:0003677; F:GO:0003700	P:regulation of transcription, DNA-templated; F:DNA binding; F:DNA-binding transcription factor activity			IPR011711 (PFAM); IPR036388 (G3DSA:1.10.10.GENE3D); IPR000524 (PFAM); IPR008920 (G3DSA:1.20.120.GENE3D); PTHR43537:SF34 (PANTHER); PTHR43537 (PANTHER); IPR000524 (PROSITE_PROFILES); IPR036390 (SUPERFAMILY); IPR008920 (SUPERFAMILY)	P:GO:0006355; F:GO:0003700	P:regulation of transcription, DNA-templated; F:DNA-binding transcription factor activity
WP_044059401.1	hypothetical protein [Pseudomonas aeruginosa]	10	2	4	2	33.2	51	2	0	Yes	1.14154	0.0217122		1.17158	0.0119814		-1.13409	0.310885													no IPS match	no IPS match	no IPS match
WP_003091896.1	MULTISPECIES: GTP cyclohydrolase I FolE [Pseudomonas]	30	6	16	5	20.8	351	6	1	Yes	1.06042	0.222547		1.14777	0.111134		-1.13476	0.00929846		-1.3802	7.83071e-05		PA3438	folE1	GTP cyclohydrolase I precursor	H	P:GO:0006729; P:GO:0006730; P:GO:0035998; P:GO:0046654; F:GO:0003934; F:GO:0005525; F:GO:0008270; C:GO:0005737	P:tetrahydrobiopterin biosynthetic process; P:one-carbon metabolic process; P:7,8-dihydroneopterin 3'-triphosphate biosynthetic process; P:tetrahydrofolate biosynthetic process; F:GTP cyclohydrolase I activity; F:GTP binding; F:zinc ion binding; C:cytoplasm	EC:3.5.4.16	GTP cyclohydrolase I	IPR020602 (PFAM); IPR001474 (TIGRFAM); IPR043134 (G3DSA:1.10.286.GENE3D); IPR043133 (G3DSA:3.30.1130.GENE3D); IPR001474 (PANTHER); IPR018234 (PROSITE_PATTERNS); IPR018234 (PROSITE_PATTERNS); IPR001474 (HAMAP); cd00642 (CDD); SSF55620 (SUPERFAMILY)	P:GO:0046654; F:GO:0003934	P:tetrahydrofolate biosynthetic process; F:GTP cyclohydrolase I activity
WP_003128346.1	MULTISPECIES: polyphosphate kinase 2 [Pseudomonas]	17	6	10	6	34.4	178	6	0	Yes	-1.02888	0.682073		-5.26696	0.000170034	Down	-1.13576	0.0926556		9.14955	0.0117007	Higher	PA0141		conserved hypothetical protein	S	P:GO:0006754; P:GO:0016310; F:GO:0008976	P:ATP biosynthetic process; P:phosphorylation; F:polyphosphate kinase activity	EC:2.7.4.1	Polyphosphate kinase	IPR022488 (PFAM); IPR022486 (TIGRFAM); IPR027417 (G3DSA:3.40.50.GENE3D); IPR016898 (PIRSF); mobidb-lite (MOBIDB_LITE); mobidb-lite (MOBIDB_LITE); PTHR34383 (PANTHER); PTHR34383:SF1 (PANTHER); IPR027417 (SUPERFAMILY)	P:GO:0006793; F:GO:0008976	P:phosphorus metabolic process; F:polyphosphate kinase activity
WP_003084549.1	MULTISPECIES: YggS family pyridoxal phosphate-dependent enzyme [Pseudomonas]	45	10	26	10	24.5	530	10	0	Yes	1.14206	0.196098		-1.44139	0.0108158		-1.13597	0.155335		-1.43532	0.00423858		PA0394		conserved hypothetical protein	S	F:GO:0030170; C:GO:0005829	F:pyridoxal phosphate binding; C:cytosol			IPR011078 (PIRSF); IPR001608 (PFAM); IPR029066 (G3DSA:3.20.20.GENE3D); IPR011078 (TIGRFAM); PTHR10146:SF14 (PANTHER); IPR011078 (PANTHER); IPR011078 (PROSITE_PATTERNS); IPR011078 (HAMAP); cd06824 (CDD); IPR029066 (SUPERFAMILY)	F:GO:0030170	F:pyridoxal phosphate binding
WP_003095380.1	MULTISPECIES: protein-disulfide reductase DsbD [Pseudomonas]	12	6	14	6	63	485	6	0	Yes	-1.18494	0.00386464		-1.0694	0.223806		-1.13689	0.0147299		1.11114	0.0566354		PA4845	dipZ	thiol:disulfide interchange protein DipZ	CO	P:GO:0017004; P:GO:0022900; P:GO:0045454; F:GO:0009055; F:GO:0047134; C:GO:0005886; C:GO:0016021	P:cytochrome complex assembly; P:electron transport chain; P:cell redox homeostasis; F:electron transfer activity; F:protein-disulfide reductase (NAD(P)) activity; C:plasma membrane; C:integral component of membrane	EC:1.8.1.8	Protein-disulfide reductase	PF13899 (PFAM); IPR028250 (PFAM); IPR003834 (PFAM); IPR036929 (G3DSA:2.60.40.GENE3D); G3DSA:3.40.30.10 (GENE3D); IPR022910 (PTHR32234:PANTHER); PTHR32234 (PANTHER); IPR013766 (PROSITE_PROFILES); IPR022910 (HAMAP); IPR035671 (CDD); IPR036249 (SUPERFAMILY); IPR036929 (SUPERFAMILY)	P:GO:0017004; F:GO:0047134; C:GO:0016020	P:cytochrome complex assembly; F:protein-disulfide reductase (NAD(P)) activity; C:membrane
WP_003095210.1	MULTISPECIES: 4-hydroxy-tetrahydrodipicolinate reductase [Pseudomonas]	51	13	58	13	28.3	1771	13	0	Yes	-1.14064	0.0288272		1.23626	0.00310469		-1.13998	0.0193765		-1.14523	0.0143808		PA4759	dapB	dihydrodipicolinate reductase	E	P:GO:0009089; P:GO:0019877; F:GO:0008839; F:GO:0016726; F:GO:0042802; F:GO:0050661; F:GO:0051287; C:GO:0005829	P:lysine biosynthetic process via diaminopimelate; P:diaminopimelate biosynthetic process; F:4-hydroxy-tetrahydrodipicolinate reductase; F:oxidoreductase activity, acting on CH or CH2 groups, NAD or NADP as acceptor; F:identical protein binding; F:NADP binding; F:NAD binding; C:cytosol	EC:1.17.1.8; EC:1.3.1	4-hydroxy-tetrahydrodipicolinate reductase; Acting on the CH-CH group of donors	IPR023940 (PIRSF); G3DSA:3.40.50.720 (GENE3D); G3DSA:3.30.360.10 (GENE3D); IPR023940 (TIGRFAM); IPR022663 (PFAM); IPR000846 (PFAM); PTHR20836:SF0 (PANTHER); IPR023940 (PANTHER); IPR022664 (PROSITE_PATTERNS); IPR023940 (HAMAP); IPR036291 (SUPERFAMILY); SSF55347 (SUPERFAMILY)	P:GO:0009089; F:GO:0008839	P:lysine biosynthetic process via diaminopimelate; F:4-hydroxy-tetrahydrodipicolinate reductase
WP_003096882.1	MULTISPECIES: glycosyltransferase family 4 protein [Pseudomonas]	10	5	8	5	52.2	117	5	0	Yes	1.22941	0.177366		1.47103	0.0568536		-1.1407	0.493979		-1.28736	0.0918462		PA5449	wbpX	glycosyltransferase WbpX	M	P:GO:0009243; F:GO:0016757	P:O antigen biosynthetic process; F:glycosyltransferase activity	EC:2.4	Glycosyltransferases	G3DSA:3.40.50.2000 (GENE3D); IPR001296 (PFAM); PTHR46401 (PANTHER); PTHR46401:SF7 (PANTHER); cd03809 (CDD); SSF53756 (SUPERFAMILY)	F:GO:0016757	F:glycosyltransferase activity
WP_003095664.1	MULTISPECIES: tRNA (adenosine(37)-N6)-threonylcarbamoyltransferase complex ATPase subunit type 1 TsaE [Pseudomonas]	55	5	12	5	16.5	470	5	0	Yes	-1.12853	0.00790249		1.05367	0.290404		-1.14276	0.00172036		1.2995	0.00201266		PA4948		conserved hypothetical protein	S	P:GO:0002949; F:GO:0016740; F:GO:0016887; F:GO:0042802; F:GO:0043531	P:tRNA threonylcarbamoyladenosine modification; F:transferase activity; F:ATP hydrolysis activity; F:identical protein binding; F:ADP binding	EC:3.6.1; EC:2	Acting on acid anhydrides; Transferases	IPR003442 (TIGRFAM); IPR003442 (PFAM); IPR027417 (G3DSA:3.40.50.GENE3D); PTHR33540 (PANTHER); PTHR33540:SF2 (PANTHER); IPR027417 (SUPERFAMILY)	P:GO:0002949	P:tRNA threonylcarbamoyladenosine modification
WP_003092728.1	MULTISPECIES: LysR family transcriptional regulator [Pseudomonas]	16	4	7	4	33.9	120	4	0	Yes	-1.04761	0.681344		-1.03683	0.763648		-1.14299	0.218733		1.11633	0.319417		PA3778		probable transcriptional regulator	K	P:GO:0006355; F:GO:0000987; F:GO:0003700; C:GO:0005829	P:regulation of transcription, DNA-templated; F:cis-regulatory region sequence-specific DNA binding; F:DNA-binding transcription factor activity; C:cytosol			IPR000847 (PRINTS); IPR000847 (PFAM); G3DSA:3.40.190.290 (GENE3D); IPR005119 (PFAM); IPR036388 (G3DSA:1.10.10.GENE3D); PTHR30419 (PANTHER); PTHR30419:SF8 (PANTHER); IPR000847 (PROSITE_PROFILES); SSF53850 (SUPERFAMILY); IPR036390 (SUPERFAMILY)	P:GO:0006355; F:GO:0003700	P:regulation of transcription, DNA-templated; F:DNA-binding transcription factor activity
WP_003089238.1	MULTISPECIES: acyltransferase family protein [Pseudomonas]	6	2	9	2	39.9	290	2	0	Yes	-1.01755	0.984895		-1.02234	0.97555		-1.14403	0.495268		2.42122	0.0646378		PA2242	pslL	hypothetical protein	G	P:GO:0044010; P:GO:0045226; F:GO:0016747; C:GO:0016021	P:single-species biofilm formation; P:extracellular polysaccharide biosynthetic process; F:acyltransferase activity, transferring groups other than amino-acyl groups; C:integral component of membrane	EC:2.3.1	Acyltransferases	IPR002656 (PFAM); PTHR37312 (PANTHER)	F:GO:0016747	F:acyltransferase activity, transferring groups other than amino-acyl groups
WP_003094384.1	MULTISPECIES: TIGR02099 family protein [Pseudomonas]	22	26	46	26	139	1471	26	0	Yes	-1.05821	0.251975		-1.08067	0.0771698		-1.14489	0.00876763		1.32312	0.000706764		PA4476		hypothetical protein	S	C:GO:0016021	C:integral component of membrane			IPR032712 (PFAM); IPR011836 (TIGRFAM); IPR025263 (PFAM); IPR011836 (PANTHER)	no GO terms	no GO terms
WP_003091647.1	MULTISPECIES: MaoC family dehydratase [Pseudomonas]	54	7	32	7	16.9	792	7	0	Yes	1.04369	0.573978		-1.42389	0.0112883		-1.14533	0.308423		-1.38485	0.0148603		PA3302		conserved hypothetical protein	I	P:GO:0006633; F:GO:0004312; F:GO:0016829; C:GO:0005835	P:fatty acid biosynthetic process; F:fatty acid synthase activity; F:lyase activity; C:fatty acid synthase complex	EC:2.3.1.85; EC:4	Fatty-acid synthase system; Lyases	IPR003965 (PRINTS); IPR002539 (PFAM); G3DSA:3.10.129.10 (GENE3D); PTHR43437 (PANTHER); PTHR43437:SF3 (PANTHER); cd03449 (CDD); IPR029069 (SUPERFAMILY)	P:GO:0006633; F:GO:0004312; C:GO:0005835	P:fatty acid biosynthetic process; F:fatty acid synthase activity; C:fatty acid synthase complex
WP_003092038.1	MULTISPECIES: hypothetical protein [Pseudomonas]	4	2	3	2	39.4	50	2	0	Yes	-1.0287	0.794838		-1.31962	0.029501		-1.14547	0.386052		1.21863	0.0956789		PA3488	tli5	Tli5	S					Coil (COILS); IPR041290 (PFAM)	no GO terms	no GO terms
WP_014603857.1	MULTISPECIES: translocation/assembly module TamB [Pseudomonas]	26	24	42	24	130.5	1386	24	0	Yes	-1.03021	0.235208		-1.00987	0.711721		-1.14584	0.0031022		1.55832	2.87928e-06	Higher	PA2542		conserved hypothetical protein	S	P:GO:0002790; P:GO:0009306; C:GO:0005887	P:peptide secretion; P:protein secretion; C:integral component of plasma membrane			IPR007452 (PFAM); PTHR36985 (PANTHER)	P:GO:0009306; C:GO:0005887	P:protein secretion; C:integral component of plasma membrane
WP_003091395.1	MULTISPECIES: 3-isopropylmalate dehydrogenase [Pseudomonas]	40	12	48	12	39.1	1296	12	0	Yes	1.06283	0.0153272		1.00111	0.927499		-1.14626	0.000577973		-1.22807	2.53933e-05		PA3118	leuB	3-isopropylmalate dehydrogenase	CE	P:GO:0009098; P:GO:0034198; F:GO:0000287; F:GO:0003862; F:GO:0030145; F:GO:0051287; C:GO:0005829	P:leucine biosynthetic process; P:cellular response to amino acid starvation; F:magnesium ion binding; F:3-isopropylmalate dehydrogenase activity; F:manganese ion binding; F:NAD binding; C:cytosol	EC:1.1.1.85	3-isopropylmalate dehydrogenase	G3DSA:3.40.718.10 (GENE3D); IPR024084 (PFAM); IPR004429 (TIGRFAM); PTHR42979:SF1 (PANTHER); IPR004429 (PANTHER); IPR019818 (PROSITE_PATTERNS); IPR004429 (HAMAP); SSF53659 (SUPERFAMILY)	P:GO:0009098; F:GO:0000287; F:GO:0003862; F:GO:0016616; F:GO:0051287	P:leucine biosynthetic process; F:magnesium ion binding; F:3-isopropylmalate dehydrogenase activity; F:oxidoreductase activity, acting on the CH-OH group of donors, NAD or NADP as acceptor; F:NAD binding
WP_003094713.1	MULTISPECIES: type 4a fimbrial biogenesis protein PilY2 [Pseudomonas]	25	3	6	3	13	131	3	0	Yes	1.27409	0.0271457		-1.24675	0.0352952		-1.14627	0.052174		-3.15299	1.16486e-06	Lower	PA4555	pilY2	type 4 fimbrial biogenesis protein PilY2	S	P:GO:0043107	P:type IV pilus-dependent motility			IPR029497 (PFAM); IPR042230 (G3DSA:2.40.50.GENE3D)	no GO terms	no GO terms
WP_003088025.1	MULTISPECIES: methionine synthase [Pseudomonas]	24	28	64	28	135	1140	28	0	Yes	1.00943	0.965116		1.05173	0.261219		-1.1467	0.0770996		-1.14526	0.0933511		PA1843	metH	methionine synthase	E	P:GO:0006479; P:GO:0009086; P:GO:0035999; P:GO:0043603; P:GO:0050667; F:GO:0008270; F:GO:0008276; F:GO:0008705; F:GO:0031419; C:GO:0005829	P:protein methylation; P:methionine biosynthetic process; P:tetrahydrofolate interconversion; P:cellular amide metabolic process; P:homocysteine metabolic process; F:zinc ion binding; F:protein methyltransferase activity; F:methionine synthase activity; F:cobalamin binding; C:cytosol	EC:2.1.1.13	Methionine synthase	Coil (COILS); IPR006158 (PFAM); IPR003759 (PFAM); IPR011822 (PIRSF); IPR003726 (PFAM); IPR036594 (G3DSA:1.10.1240.GENE3D); IPR004223 (PFAM); IPR011005 (G3DSA:3.20.20.GENE3D); IPR037010 (G3DSA:3.10.196.GENE3D); IPR011822 (TIGRFAM); IPR036589 (G3DSA:3.20.20.GENE3D); G3DSA:3.40.50.280 (GENE3D); IPR000489 (PFAM); G3DSA:1.10.288.10 (GENE3D); PTHR11103 (PANTHER); PTHR11103:SF14 (PANTHER); IPR000489 (PROSITE_PROFILES); IPR003726 (PROSITE_PROFILES); IPR006158 (PROSITE_PROFILES); IPR003759 (PROSITE_PROFILES); IPR004223 (PROSITE_PROFILES); cd00740 (CDD); IPR033706 (CDD); IPR011005 (SUPERFAMILY); IPR036589 (SUPERFAMILY); IPR036724 (SUPERFAMILY); IPR037010 (SUPERFAMILY); IPR036594 (SUPERFAMILY)	P:GO:0009086; P:GO:0042558; P:GO:0044237; F:GO:0008270; F:GO:0008705; F:GO:0031419; F:GO:0046872	P:methionine biosynthetic process; P:pteridine-containing compound metabolic process; P:cellular metabolic process; F:zinc ion binding; F:methionine synthase activity; F:cobalamin binding; F:metal ion binding
WP_019726864.1	MULTISPECIES: TetR/AcrR family transcriptional regulator [Pseudomonas]	30	5	14	5	20.5	519	5	0	Yes	-1.18432	0.246615		1.06799	0.477644		-1.14679	0.327704								K	F:GO:0003677	F:DNA binding			IPR001647 (PRINTS); IPR001647 (PFAM); G3DSA:1.10.357.10 (GENE3D); PTHR30055:SF204 (PANTHER); PTHR30055 (PANTHER); IPR001647 (PROSITE_PROFILES); IPR009057 (SUPERFAMILY); IPR036271 (SUPERFAMILY)	F:GO:0003677	F:DNA binding
WP_003095005.1	MULTISPECIES: lipoprotein localization protein LolB [Pseudomonas]	36	7	15	7	23	433	7	0	Yes	-1.1942	0.0306564		-1.06049	0.520765		-1.14699	0.204427		-1.28568	0.00654717		PA4668	lolB	lipoprotein localization protein LolB	M	P:GO:0010876; P:GO:0015031; P:GO:0042157; P:GO:0044874; P:GO:0089705; F:GO:0071723; C:GO:0009279	P:lipid localization; P:protein transport; P:lipoprotein metabolic process; P:lipoprotein localization to outer membrane; P:protein localization to outer membrane; F:lipopeptide binding; C:cell outer membrane			IPR004565 (PFAM); G3DSA:2.50.20.10 (GENE3D); IPR004565 (TIGRFAM); PTHR30634 (PANTHER); PTHR30634:SF11 (PANTHER); IPR004565 (HAMAP); PS51257 (PROSITE_PROFILES); IPR004565 (CDD); IPR029046 (SUPERFAMILY)	P:GO:0015031; C:GO:0009279	P:protein transport; C:cell outer membrane
WP_003091398.1	MULTISPECIES: 3-isopropylmalate dehydratase small subunit [Pseudomonas]	45	8	19	8	24	454	8	0	Yes	-1.07001	0.193864		-1.4772	3.16134e-05		-1.14731	0.170912		1.04024	0.502308		PA3120	leuD	3-isopropylmalate dehydratase small subunit	E	P:GO:0009098; F:GO:0003861; F:GO:0016853; C:GO:0009316	P:leucine biosynthetic process; F:3-isopropylmalate dehydratase activity; F:isomerase activity; C:3-isopropylmalate dehydratase complex	EC:4.2.1.33; EC:5	3-isopropylmalate dehydratase; Isomerases	IPR004431 (TIGRFAM); IPR015928 (G3DSA:3.20.19.GENE3D); IPR000573 (PFAM); PTHR43345 (PANTHER); PTHR43345:SF5 (PANTHER); IPR004431 (HAMAP); IPR033940 (CDD); SSF52016 (SUPERFAMILY)	P:GO:0009098; F:GO:0003861; C:GO:0009316	P:leucine biosynthetic process; F:3-isopropylmalate dehydratase activity; C:3-isopropylmalate dehydratase complex
WP_003119210.1	MULTISPECIES: Lrp/AsnC family transcriptional regulator [Pseudomonas]	43	8	15	8	19.3	242	8	0	Yes	1.03867	0.67864		1.00085	0.9314		-1.14772	0.366825		-1.19362	0.138724		PA3965		probable transcriptional regulator	K	P:GO:0006355; P:GO:0043200; F:GO:0003700; F:GO:0043565; C:GO:0005829	P:regulation of transcription, DNA-templated; P:response to amino acid; F:DNA-binding transcription factor activity; F:sequence-specific DNA binding; C:cytosol			IPR000485 (PRINTS); PF13412 (PFAM); IPR036388 (G3DSA:1.10.10.GENE3D); IPR019887 (PFAM); G3DSA:3.30.70.920 (GENE3D); PTHR30154:SF34 (PANTHER); PTHR30154 (PANTHER); IPR019885 (PROSITE_PATTERNS); IPR000485 (PROSITE_PROFILES); IPR011991 (CDD); IPR036390 (SUPERFAMILY)	F:GO:0043565	F:sequence-specific DNA binding
WP_003110024.1	MULTISPECIES: metalloprotease PmbA [Pseudomonas]	38	13	32	13	47.8	1341	13	0	Yes	1.04273	0.0964667		1.09614	0.00739231		-1.14863	0.0014321		1.11566	0.0135327		PA4472	pmbA	PmbA protein	S	P:GO:0006508; F:GO:0008237; C:GO:0005829	P:proteolysis; F:metallopeptidase activity; C:cytosol	EC:3.4	Acting on peptide bonds (peptidases)	IPR045570 (PFAM); IPR035068 (G3DSA:3.30.2290.GENE3D); IPR045569 (PFAM); IPR002510 (PFAM); PTHR43421 (PANTHER); IPR036059 (SUPERFAMILY)	P:GO:0006508; F:GO:0008237	P:proteolysis; F:metallopeptidase activity
WP_003095790.1	MULTISPECIES: 23S rRNA (adenine(2030)-N(6))-methyltransferase RlmJ [Pseudomonas]	44	10	19	10	31.9	437	10	0	Yes	-1.07039	0.273175		-1.19969	0.0218463		-1.14887	0.0581565		1.13956	0.240551		PA5019		conserved hypothetical protein	S	P:GO:0015976; P:GO:0070475; F:GO:0003723; F:GO:0036307; C:GO:0005829	P:carbon utilization; P:rRNA base methylation; F:RNA binding; F:23S rRNA (adenine(2030)-N(6))-methyltransferase activity; C:cytosol	EC:2.1.1	Transferring one-carbon groups	G3DSA:3.40.50.150 (GENE3D); IPR007473 (PFAM); IPR007473 (PANTHER); IPR007473 (HAMAP); IPR029063 (SUPERFAMILY)	P:GO:0070475; F:GO:0008649	P:rRNA base methylation; F:rRNA methyltransferase activity
WP_003091189.1	MULTISPECIES: transcription-repair coupling factor [Pseudomonas]	28	32	72	32	128.7	1765	32	0	Yes	1.06587	0.186318		1.19936	0.00976029		-1.1502	0.0320706		-1.19211	0.00534819		PA3002	mfd	transcription-repair coupling protein Mfd	L	P:GO:0000716; P:GO:0006355; F:GO:0003684; F:GO:0005524; F:GO:0015616; F:GO:0016887; F:GO:0043175; C:GO:0005829	P:transcription-coupled nucleotide-excision repair, DNA damage recognition; P:regulation of transcription, DNA-templated; F:damaged DNA binding; F:ATP binding; F:DNA translocase activity; F:ATP hydrolysis activity; F:RNA polymerase core enzyme binding; C:cytosol	EC:3.6.1	Acting on acid anhydrides	G3DSA:2.40.10.170 (GENE3D); G3DSA:3.30.2060.10 (GENE3D); IPR011545 (PFAM); IPR003711 (PFAM); IPR001650 (PFAM); IPR005118 (PFAM); IPR027417 (G3DSA:3.40.50.GENE3D); IPR041471 (PFAM); IPR027417 (G3DSA:3.40.50.GENE3D); G3DSA:3.40.50.11140 (GENE3D); IPR037235 (G3DSA:3.90.1150.GENE3D); G3DSA:3.40.50.11180 (GENE3D); IPR004576 (TIGRFAM); PTHR14025 (PANTHER); PTHR14025:SF29 (PANTHER); IPR014001 (PROSITE_PROFILES); IPR004576 (HAMAP); IPR001650 (PROSITE_PROFILES); cd17991 (CDD); IPR027417 (SUPERFAMILY); IPR027417 (SUPERFAMILY); IPR037235 (SUPERFAMILY); IPR036101 (SUPERFAMILY); IPR027417 (SUPERFAMILY); IPR027417 (SUPERFAMILY)	P:GO:0006281; F:GO:0003676; F:GO:0003684; F:GO:0005524	P:DNA repair; F:nucleic acid binding; F:damaged DNA binding; F:ATP binding
WP_003086322.1	MULTISPECIES: hypothetical protein [Pseudomonas]	31	5	12	5	17.2	188	5	0	Yes	1.00186	0.986152		1.08251	0.188206		-1.15139	0.0595977		-1.01171	0.85117		PA1026		hypothetical protein	K	P:GO:0006414; P:GO:0032784; F:GO:0003677; F:GO:0003746	P:translational elongation; P:regulation of DNA-templated transcription, elongation; F:DNA binding; F:translation elongation factor activity			IPR036953 (G3DSA:3.10.50.GENE3D); SSF54534 (SUPERFAMILY)	P:GO:0032784; F:GO:0003677	P:regulation of DNA-templated transcription, elongation; F:DNA binding
WP_003092443.1	MULTISPECIES: DUF4340 domain-containing protein [Pseudomonas]	19	6	12	6	36.4	263	6	0	Yes	-1.18302	0.114776		1.32063	0.0245079		-1.15179	0.172642					PA3669		hypothetical protein	S					IPR025641 (PFAM)	no GO terms	no GO terms
WP_075116610.1	outer membrane protein assembly factor [Pseudomonas aeruginosa]	27	14	27	14	63.7	651	14	0	Yes	-1.07117	0.741868		1.07207	0.636799		-1.15287	0.442896		1.03406	0.868137		PA2543		conserved hypothetical protein	M	P:GO:0002790; P:GO:0009306; C:GO:0045203	P:peptide secretion; P:protein secretion; C:integral component of cell outer membrane			G3DSA:3.10.20.310 (GENE3D); G3DSA:3.10.20.310 (GENE3D); IPR000184 (PFAM); IPR010827 (PFAM); G3DSA:3.10.20.310 (GENE3D); IPR035243 (PFAM); G3DSA:2.40.160.50 (GENE3D); PTHR12815:SF12 (PANTHER); IPR039910 (PANTHER)	C:GO:0019867	C:outer membrane
WP_003084914.1	MULTISPECIES: YgcG family protein [Pseudomonas]	30	7	19	7	35.5	579	7	0	Yes	1.08357	0.220829		1.09589	0.111843		-1.15321	0.0804077		-1.04107	0.333352		PA0536		hypothetical protein	S	C:GO:0016021	C:integral component of membrane			IPR007621 (PFAM); G3DSA:3.10.310.50 (GENE3D); mobidb-lite (MOBIDB_LITE); mobidb-lite (MOBIDB_LITE); PTHR30373:SF7 (PANTHER); PTHR30373 (PANTHER)	no GO terms	no GO terms
WP_003096441.1	MULTISPECIES: YjbQ family protein [Pseudomonas]	21	2	5	2	15.9	150	2	0	Yes	-1.11557	0.150569		-2.09427	0.00070383	Down	-1.15354	0.209919		-1.05837	0.387818		PA5286		conserved hypothetical protein	S					IPR001602 (PIRSF); IPR001602 (PFAM); IPR035917 (G3DSA:2.60.120.GENE3D); IPR001602 (TIGRFAM); IPR001602 (PANTHER); IPR035917 (SUPERFAMILY)	no GO terms	no GO terms
WP_003096321.1	MULTISPECIES: 5-formyltetrahydrofolate cyclo-ligase [Pseudomonas]	9	2	4	2	23.1	128	2	0	Yes	-1.1899	0.2274		-1.13293	0.364424		-1.15386	0.3036		-1.1017	0.352581		PA5228		conserved hypothetical protein	H	P:GO:0009396; P:GO:0022611; P:GO:0035999; F:GO:0005524; F:GO:0030272; F:GO:0046872	P:folic acid-containing compound biosynthetic process; P:dormancy process; P:tetrahydrofolate interconversion; F:ATP binding; F:5-formyltetrahydrofolate cyclo-ligase activity; F:metal ion binding	EC:6.3.3.2	5-formyltetrahydrofolate cyclo-ligase	IPR002698 (PFAM); IPR024185 (G3DSA:3.40.50.GENE3D); IPR002698 (PIRSF); IPR002698 (TIGRFAM); IPR002698 (PTHR23407:PANTHER); PTHR23407 (PANTHER); IPR037171 (SUPERFAMILY)	no GO terms	no GO terms
WP_003082696.1	MULTISPECIES: TetR/AcrR family transcriptional regulator [Pseudomonas]	16	3	5	3	22.4	146	3	0	Yes	1.48994	0.236034		1.1283	0.673791		-1.15594	0.430432		-1.50189	0.0139871	Lower	PA1315		probable transcriptional regulator	K	P:GO:0006355; F:GO:0000976; F:GO:0003700	P:regulation of transcription, DNA-templated; F:transcription cis-regulatory region binding; F:DNA-binding transcription factor activity			Coil (COILS); IPR001647 (PRINTS); G3DSA:1.10.357.10 (GENE3D); IPR001647 (PFAM); G3DSA:1.10.10.60 (GENE3D); PTHR30055 (PANTHER); PTHR30055:SF175 (PANTHER); IPR023772 (PROSITE_PATTERNS); IPR001647 (PROSITE_PROFILES); IPR036271 (SUPERFAMILY); IPR009057 (SUPERFAMILY)	F:GO:0003677	F:DNA binding
WP_003096819.1	MULTISPECIES: LysR family transcriptional regulator [Pseudomonas]	28	8	17	8	33.5	658	8	0	Yes	1.01192	0.571276		1.2639	3.56469e-05		-1.15617	0.0285192		-1.48269	1.45349e-06		PA5428		probable transcriptional regulator	K	P:GO:0006355; F:GO:0000976; F:GO:0003700; F:GO:0042802	P:regulation of transcription, DNA-templated; F:transcription cis-regulatory region binding; F:DNA-binding transcription factor activity; F:identical protein binding			IPR000847 (PRINTS); G3DSA:3.40.190.10 (GENE3D); IPR036388 (G3DSA:1.10.10.GENE3D); IPR005119 (PFAM); IPR000847 (PFAM); G3DSA:3.40.190.10 (GENE3D); PTHR30126 (PANTHER); PTHR30126:SF2 (PANTHER); IPR000847 (PROSITE_PROFILES); cd05466 (CDD); SSF53850 (SUPERFAMILY); IPR036390 (SUPERFAMILY)	P:GO:0006355; F:GO:0003700	P:regulation of transcription, DNA-templated; F:DNA-binding transcription factor activity
WP_003094968.1	MULTISPECIES: uracil phosphoribosyltransferase [Pseudomonas]	25	5	24	5	22.9	720	5	0	Yes	1.0354	0.452704		-1.21279	0.0114779		-1.1567	0.045042		-1.50929	0.018081	Lower	PA4646	upp	uracil phosphoribosyltransferase	F	P:GO:0006223; P:GO:0009116; P:GO:0016310; P:GO:0044206; F:GO:0000287; F:GO:0004845; F:GO:0005525; F:GO:0016301; F:GO:0042802; C:GO:0005829	P:uracil salvage; P:nucleoside metabolic process; P:phosphorylation; P:UMP salvage; F:magnesium ion binding; F:uracil phosphoribosyltransferase activity; F:GTP binding; F:kinase activity; F:identical protein binding; C:cytosol	EC:2.7; EC:2.4.2.9	Transferring phosphorus-containing groups; Uracil phosphoribosyltransferase	IPR029057 (G3DSA:3.40.50.GENE3D); PF14681 (PFAM); IPR005765 (TIGRFAM); PTHR10285:SF135 (PANTHER); PTHR10285 (PANTHER); IPR034332 (HAMAP); IPR000836 (CDD); IPR029057 (SUPERFAMILY)	P:GO:0006223; F:GO:0004845	P:uracil salvage; F:uracil phosphoribosyltransferase activity
WP_003091112.1	MULTISPECIES: DUF4823 domain-containing protein [Pseudomonas]	21	4	7	4	23.7	118	4	0	Yes	-1.1143	0.765975		-1.26741	0.430694		-1.15725	0.631587		-1.28083	0.233156		PA2955		hypothetical protein	S					IPR032248 (PFAM); PS51257 (PROSITE_PROFILES)	no GO terms	no GO terms
WP_003096572.1	MULTISPECIES: acetylglutamate kinase [Pseudomonas]	30	7	36	7	31.8	1226	7	0	Yes	-1.05446	0.157104		-1.12491	0.0330982		-1.15734	0.00962031		1.29159	0.000379067		PA5323	argB	acetylglutamate kinase	E	P:GO:0016310; P:GO:0042450; F:GO:0003991; F:GO:0005524; F:GO:0042802; C:GO:0005618; C:GO:0005737; C:GO:0005886	P:phosphorylation; P:arginine biosynthetic process via ornithine; F:acetylglutamate kinase activity; F:ATP binding; F:identical protein binding; C:cell wall; C:cytoplasm; C:plasma membrane	EC:2.7.2.8	Acetylglutamate kinase	IPR001057 (PRINTS); IPR001048 (PFAM); IPR036393 (G3DSA:3.40.1160.GENE3D); IPR004662 (PIRSF); IPR004662 (TIGRFAM); PTHR23342:SF0 (PANTHER); PTHR23342 (PANTHER); IPR037528 (HAMAP); IPR041727 (CDD); IPR036393 (SUPERFAMILY)	P:GO:0006526; F:GO:0003991; C:GO:0005737	P:arginine biosynthetic process; F:acetylglutamate kinase activity; C:cytoplasm
WP_016562356.1	MULTISPECIES: TolC family protein [Pseudomonas]	11	5	7	5	55.2	253	5	0	Yes	-1.11151	0.0217036		-1.17293	0.00445855		-1.1577	0.00154911		1.62599	0.0235671	Higher	PA4592		probable outer membrane protein precursor	MU	P:GO:0055085; F:GO:0015562	P:transmembrane transport; F:efflux transmembrane transporter activity	EC:7	Translocases	IPR003423 (PFAM); G3DSA:1.20.1600.10 (GENE3D); PTHR30203 (PANTHER); SSF56954 (SUPERFAMILY)	P:GO:0055085; F:GO:0015562	P:transmembrane transport; F:efflux transmembrane transporter activity
WP_003092447.1	MULTISPECIES: hypothetical protein [Pseudomonas]	24	11	18	11	68.3	523	11	0	Yes	-1.1025	0.0563729		1.13804	0.00848422		-1.15792	0.00691781		1.16525	0.00498894		PA3670		hypothetical protein	N	C:GO:0016021	C:integral component of membrane			Coil (COILS); IPR019196 (PFAM)	no GO terms	no GO terms
WP_003085510.1	MULTISPECIES: uracil-DNA glycosylase [Pseudomonas]	16	4	10	4	26	276	4	0	Yes	-1.04799	0.513897		-1.34081	0.000378774		-1.15822	0.0120566		-1.40417	0.00519554		PA0750	ung	uracil-DNA glycosylase	L	P:GO:0097510; F:GO:0004844	P:base-excision repair, AP site formation via deaminated base removal; F:uracil DNA N-glycosylase activity	EC:3.2.2	Glycosylases	IPR005122 (PFAM); IPR002043 (TIGRFAM); IPR036895 (G3DSA:3.40.470.GENE3D); IPR002043 (PANTHER); IPR018085 (PROSITE_PATTERNS); IPR002043 (HAMAP); IPR002043 (CDD); IPR036895 (SUPERFAMILY)	P:GO:0006281; P:GO:0006284; F:GO:0004844; F:GO:0016799	P:DNA repair; P:base-excision repair; F:uracil DNA N-glycosylase activity; F:hydrolase activity, hydrolyzing N-glycosyl compounds
WP_003090452.1	MULTISPECIES: NADH-quinone oxidoreductase subunit A [Pseudomonas]	19	2	6	2	15	274	2	0	Yes	-1.18191	0.638386		1.07822	0.66868		-1.15837	0.63418		-1.01875	0.790231		PA2637	nuoA	NADH dehydrogenase I chain A	C	P:GO:0008152; P:GO:0071281; F:GO:0008137; F:GO:0048038; C:GO:0005887; C:GO:0045272	P:metabolic process; P:cellular response to iron ion; F:NADH dehydrogenase (ubiquinone) activity; F:quinone binding; C:integral component of plasma membrane; C:plasma membrane respiratory chain complex I	EC:7.1.1.2; EC:1.6.5.11; EC:1.6.5.2	NADH:ubiquinone reductase (H(+)-translocating); NADH dehydrogenase (quinone); NAD(P)H dehydrogenase (quinone)	IPR038430 (G3DSA:1.20.58.GENE3D); IPR000440 (PFAM); PTHR11058:SF9 (PANTHER); IPR000440 (PANTHER); IPR023043 (HAMAP)	F:GO:0008137; F:GO:0016651	F:NADH dehydrogenase (ubiquinone) activity; F:oxidoreductase activity, acting on NAD(P)H
WP_003134054.1	MULTISPECIES: hypothetical protein [Bacteria]	21	3	4	3	14.9	99	3	0	Yes	1.82767	0.0111426	Up	1.28011	0.125042		-1.15894	0.269626									P:GO:0050708; C:GO:0005737	P:regulation of protein secretion; C:cytoplasm			G3DSA:3.30.1460.10 (GENE3D); cd17026 (CDD)	no GO terms	no GO terms
WP_003097253.1	MULTISPECIES: tRNA uridine-5-carboxymethylaminomethyl(34) synthesis GTPase MnmE [Pseudomonas]	29	12	23	12	48.8	815	12	0	Yes	-1.12558	0.0951346		-1.01956	0.754199		-1.15908	0.151293		-1.35655	0.00219864		PA5567		conserved hypothetical protein	J	P:GO:0002098; P:GO:0009268; P:GO:0030488; P:GO:0061077; F:GO:0003924; F:GO:0005525; F:GO:0019003; F:GO:0030955; F:GO:0032550; F:GO:0042802; C:GO:0005829; C:GO:0005886	P:tRNA wobble uridine modification; P:response to pH; P:tRNA methylation; P:chaperone-mediated protein folding; F:GTPase activity; F:GTP binding; F:GDP binding; F:potassium ion binding; F:purine ribonucleoside binding; F:identical protein binding; C:cytosol; C:plasma membrane	EC:3.6.1	Acting on acid anhydrides	IPR006073 (PRINTS); IPR006073 (PFAM); IPR027417 (G3DSA:3.40.50.GENE3D); IPR018948 (PFAM); IPR005225 (TIGRFAM); IPR027266 (G3DSA:3.30.1360.GENE3D); IPR025867 (PFAM); IPR004520 (TIGRFAM); IPR027368 (G3DSA:1.20.120.GENE3D); PTHR42714:SF2 (PANTHER); PTHR42714 (PANTHER); IPR004520 (HAMAP); IPR031168 (PROSITE_PROFILES); IPR031168 (CDD); SSF116878 (SUPERFAMILY); IPR027417 (SUPERFAMILY)	P:GO:0006400; F:GO:0003924; F:GO:0005515; F:GO:0005525	P:tRNA modification; F:GTPase activity; F:protein binding; F:GTP binding
WP_003094357.1	MULTISPECIES: RNA polymerase factor sigma-54 [Pseudomonas]	29	14	40	14	56	1141	14	0	Yes	1.04613	0.151818		-1.06845	0.0377913		-1.15946	0.000682061		-1.06748	0.026763		PA4462	rpoN	RNA polymerase sigma-54 factor	K	P:GO:0010628; P:GO:0045893; P:GO:1900191; P:GO:2000142; F:GO:0000976; F:GO:0001216; F:GO:0003899; F:GO:0016987; F:GO:0042802; C:GO:0032993	P:positive regulation of gene expression; P:positive regulation of transcription, DNA-templated; P:negative regulation of single-species biofilm formation; P:regulation of DNA-templated transcription, initiation; F:transcription cis-regulatory region binding; F:DNA-binding transcription activator activity; F:DNA-directed 5'-3' RNA polymerase activity; F:sigma factor activity; F:identical protein binding; C:protein-DNA complex	EC:2.7.7.6	DNA-directed RNA polymerase	Coil (COILS); IPR000394 (PRINTS); IPR000394 (TIGRFAM); G3DSA:1.10.10.60 (GENE3D); IPR000394 (PIRSF); IPR007634 (PFAM); IPR000394 (PFAM); IPR038709 (G3DSA:1.10.10.GENE3D); IPR007046 (PFAM); mobidb-lite (MOBIDB_LITE); mobidb-lite (MOBIDB_LITE); mobidb-lite (MOBIDB_LITE); IPR000394 (PANTHER); IPR000394 (PROSITE_PATTERNS); IPR000394 (PROSITE_PATTERNS); PS50044 (PROSITE_PROFILES)	P:GO:0006352; F:GO:0001216; F:GO:0003677; F:GO:0016987	P:DNA-templated transcription, initiation; F:DNA-binding transcription activator activity; F:DNA binding; F:sigma factor activity
WP_003094721.1	MULTISPECIES: type 4a pilus minor pilin PilE [Pseudomonas]	50	4	9	4	15.3	323	4	0	Yes	-1.01428	0.875024		1.02725	0.628462		-1.16018	0.084801		-2.71399	1.44537e-05	Lower	PA4556	pilE	type 4 fimbrial biogenesis protein PilE	NU	P:GO:0043107; P:GO:0043683; C:GO:0016021	P:type IV pilus-dependent motility; P:type IV pilus assembly; C:integral component of membrane			IPR031982 (PFAM); IPR012902 (PFAM); G3DSA:3.30.700.10 (GENE3D); IPR012902 (TIGRFAM); PTHR30093 (PANTHER); PTHR30093:SF32 (PANTHER); IPR012902 (PROSITE_PATTERNS); IPR045584 (SUPERFAMILY)	P:GO:0043683	P:type IV pilus assembly
WP_003087546.1	MULTISPECIES: selenide, water dikinase SelD [Pseudomonas]	28	10	24	10	36.3	516	10	0	Yes	1.1596	0.0134737		1.46623	0.000557349		-1.16065	0.0183405		-1.01589	0.653916		PA1642	selD	selenophosphate synthetase	F	P:GO:0016260; P:GO:0016310; P:GO:0070329; F:GO:0000287; F:GO:0004756; F:GO:0005524; C:GO:0005829	P:selenocysteine biosynthetic process; P:phosphorylation; P:tRNA seleno-modification; F:magnesium ion binding; F:selenide, water dikinase activity; F:ATP binding; C:cytosol	EC:2.7.9.3	Selenide, water dikinase	IPR036676 (G3DSA:3.90.650.GENE3D); IPR004536 (TIGRFAM); IPR016188 (PFAM); IPR004536 (PIRSF); IPR010918 (PFAM); IPR036921 (G3DSA:3.30.1330.GENE3D); IPR004536 (PANTHER); PTHR10256:SF0 (PANTHER); IPR023061 (HAMAP); PS51257 (PROSITE_PROFILES); IPR004536 (CDD); IPR036676 (SUPERFAMILY); IPR036921 (SUPERFAMILY)	P:GO:0016260; F:GO:0004756; F:GO:0005524	P:selenocysteine biosynthetic process; F:selenide, water dikinase activity; F:ATP binding
WP_003095980.1	MULTISPECIES: lipocalin family protein [Pseudomonas]	38	7	19	7	22	483	7	0	Yes	1.04529	0.677825		1.13654	0.167026		-1.162	0.185292		2.05727	0.0210473	Higher	PA5107	blc	outer membrane lipoprotein Blc	M	P:GO:0000302; P:GO:0006629; F:GO:0008289; C:GO:0005737; C:GO:0009279	P:response to reactive oxygen species; P:lipid metabolic process; F:lipid binding; C:cytoplasm; C:cell outer membrane			IPR002446 (PRINTS); IPR022271 (PIRSF); IPR012674 (G3DSA:2.40.128.GENE3D); IPR000566 (PFAM); PTHR10612 (PANTHER); IPR022272 (PROSITE_PATTERNS); PS51257 (PROSITE_PROFILES); cd19438 (CDD); IPR012674 (SUPERFAMILY)	no GO terms	no GO terms
WP_003086127.1	MULTISPECIES: cell envelope integrity protein TolA [Pseudomonas]	21	7	25	7	37.9	725	7	0	Yes	-1.07939	0.258452		-1.65355	0.000359735	Down	-1.16206	0.0602241		1.81107	0.00445512	Higher	PA0971	tolA	TolA protein	M	P:GO:0043213; P:GO:1901998; F:GO:0019534; C:GO:0016021	P:bacteriocin transport; P:toxin transport; F:toxin transmembrane transporter activity; C:integral component of membrane	EC:7	Translocases	Coil (COILS); Coil (COILS); IPR006260 (TIGRFAM); G3DSA:3.30.1150.10 (GENE3D); PF13103 (PFAM); IPR014161 (TIGRFAM); mobidb-lite (MOBIDB_LITE); mobidb-lite (MOBIDB_LITE); PTHR48232 (PANTHER); SSF74653 (SUPERFAMILY)	P:GO:0043213; F:GO:0019534; C:GO:0016021	P:bacteriocin transport; F:toxin transmembrane transporter activity; C:integral component of membrane
WP_003094311.1	MULTISPECIES: sulfate adenylyltransferase subunit CysD [Pseudomonas]	28	7	19	7	35.5	507	7	0	Yes	-1.21911	0.0908417		-1.00603	0.994404		-1.16272	0.18125		1.13675	0.216865		PA4443	cysD	ATP sulfurylase small subunit	H	P:GO:0000103; P:GO:0006979; P:GO:0019419; P:GO:0070814; F:GO:0004781; F:GO:0005524	P:sulfate assimilation; P:response to oxidative stress; P:sulfate reduction; P:hydrogen sulfide biosynthetic process; F:sulfate adenylyltransferase (ATP) activity; F:ATP binding	EC:2.7.7.4	Sulfate adenylyltransferase	IPR014729 (G3DSA:3.40.50.GENE3D); IPR011784 (PIRSF); IPR002500 (PFAM); IPR011784 (TIGRFAM); PTHR43196 (PANTHER); IPR011784 (HAMAP); IPR002500 (CDD); SSF52402 (SUPERFAMILY)	P:GO:0019419; F:GO:0003824; F:GO:0004781	P:sulfate reduction; F:catalytic activity; F:sulfate adenylyltransferase (ATP) activity
WP_003084583.1	MULTISPECIES: response regulator [Pseudomonas]	36	5	23	5	14.7	364	5	0	Yes	1.03355	0.493648		1.18224	0.0108082		-1.16297	0.0807561		-1.29967	0.000991811		PA0408	pilG	twitching motility protein PilG	KT	P:GO:0000160	P:phosphorelay signal transduction system			IPR001789 (PFAM); G3DSA:3.40.50.2300 (GENE3D); PTHR44591 (PANTHER); PTHR44591:SF7 (PANTHER); IPR001789 (PROSITE_PROFILES); IPR011006 (SUPERFAMILY)	P:GO:0000160	P:phosphorelay signal transduction system
WP_003090432.1	MULTISPECIES: ATP-dependent Clp protease ATP-binding subunit ClpA [Pseudomonas]	29	18	74	18	84	1640	18	0	Yes	1.03106	0.338028		0.997631	0.960736		-1.16355	0.0104808		-1.37431	0.000742604		PA2620	clpA	ATP-binding protease component ClpA	O	P:GO:0006508; P:GO:0006979; P:GO:0043335; F:GO:0004176; F:GO:0005524; F:GO:0016887; C:GO:0005829	P:proteolysis; P:response to oxidative stress; P:protein unfolding; F:ATP-dependent peptidase activity; F:ATP binding; F:ATP hydrolysis activity; C:cytosol	EC:3.6.1; EC:3.4	Acting on acid anhydrides; Acting on peptide bonds (peptidases)	IPR001270 (PRINTS); IPR004176 (PFAM); IPR027417 (G3DSA:3.40.50.GENE3D); IPR036628 (G3DSA:1.10.1780.GENE3D); IPR013461 (TIGRFAM); IPR041546 (PFAM); IPR027417 (G3DSA:3.40.50.GENE3D); IPR003959 (PFAM); IPR003959 (PFAM); G3DSA:1.10.8.60 (GENE3D); G3DSA:1.10.8.60 (GENE3D); IPR019489 (PFAM); mobidb-lite (MOBIDB_LITE); PTHR11638 (PANTHER); PTHR11638:SF111 (PANTHER); IPR028299 (PROSITE_PATTERNS); IPR018368 (PROSITE_PATTERNS); IPR004176 (PROSITE_PROFILES); cd00009 (CDD); cd00009 (CDD); IPR027417 (SUPERFAMILY); IPR036628 (SUPERFAMILY); IPR027417 (SUPERFAMILY)	P:GO:0043335; F:GO:0005524; F:GO:0016887	P:protein unfolding; F:ATP binding; F:ATP hydrolysis activity
WP_003096286.1	MULTISPECIES: glycine cleavage system aminomethyltransferase GcvT [Pseudomonas]	22	7	28	7	38.8	925	7	0	Yes	-1.0295	0.488824		1.20473	0.060856		-1.16494	0.0177109		-1.37135	0.000697281		PA5215	gcvT1	glycine-cleavage system protein T1	E	P:GO:0019464; P:GO:0032259; F:GO:0004047; F:GO:0005515; F:GO:0008483; C:GO:0005829	P:glycine decarboxylation via glycine cleavage system; P:methylation; F:aminomethyltransferase activity; F:protein binding; F:transaminase activity; C:cytosol	EC:2.6.1; EC:2.1.2.10; EC:2.1.1	Transferring nitrogenous groups; Aminomethyltransferase; Transferring one-carbon groups	IPR006223 (TIGRFAM); IPR027266 (G3DSA:3.30.1360.GENE3D); IPR006222 (PFAM); G3DSA:4.10.1250.10 (GENE3D); G3DSA:2.40.30.110 (GENE3D); IPR013977 (PFAM); PIRSF006487 (PIRSF); G3DSA:3.30.70.1400 (GENE3D); IPR028896 (PANTHER); IPR022903 (HAMAP); SSF103025 (SUPERFAMILY); IPR029043 (SUPERFAMILY)	P:GO:0006546; F:GO:0004047; F:GO:0005515	P:glycine catabolic process; F:aminomethyltransferase activity; F:protein binding
WP_003090487.1	MULTISPECIES: AI-2E family transporter [Pseudomonas]	8	2	7	2	38.4	394	2	0	Yes	-1.02176	0.82048		1.21249	0.633625		-1.16596	0.599938		1.33909	0.328706		PA2651		conserved hypothetical protein	S	C:GO:0016021	C:integral component of membrane			IPR002549 (PFAM); PTHR21716:SF51 (PANTHER); IPR002549 (PANTHER)	no GO terms	no GO terms
WP_003085950.1	MULTISPECIES: arginine/ornithine succinyltransferase subunit alpha [Pseudomonas]	17	4	15	4	36.9	427	4	0	Yes	-1.09498	0.0675502		-1.11646	0.0660486		-1.16702	0.0111825		1.16702	0.0113469		PA0896	aruF	subunit I of arginine N2-succinyltransferase = ornithine N2-succinyltransferase	E	P:GO:0019545; F:GO:0008791	P:arginine catabolic process to succinate; F:arginine N-succinyltransferase activity	EC:2.3.1.109	Arginine N-succinyltransferase	IPR017651 (TIGRFAM); IPR007041 (TIGRFAM); G3DSA:2.40.40.20 (GENE3D); IPR007041 (PFAM); PTHR30420 (PANTHER); PTHR30420:SF1 (PANTHER); IPR016181 (SUPERFAMILY)	P:GO:0006527; F:GO:0008791	P:arginine catabolic process; F:arginine N-succinyltransferase activity
WP_003092836.1	MULTISPECIES: Fe-S cluster assembly transcriptional regulator IscR [Pseudomonas]	17	3	12	3	17.8	333	3	0	Yes	-1.43389	0.000422202		1.24882	0.00784407		-1.16708	0.017215		1.03998	0.401017		PA3815	iscR	IscR	K	P:GO:0045892; F:GO:0000976; F:GO:0001217; F:GO:0042802; F:GO:0046872; F:GO:0051537; C:GO:0005829; C:GO:0032993	P:negative regulation of transcription, DNA-templated; F:transcription cis-regulatory region binding; F:DNA-binding transcription repressor activity; F:identical protein binding; F:metal ion binding; F:2 iron, 2 sulfur cluster binding; C:cytosol; C:protein-DNA complex			IPR000944 (TIGRFAM); IPR036388 (G3DSA:1.10.10.GENE3D); IPR010242 (TIGRFAM); IPR000944 (PFAM); PTHR33221:SF10 (PANTHER); IPR000944 (PANTHER); IPR000944 (PROSITE_PROFILES); IPR036390 (SUPERFAMILY)	P:GO:0006355; F:GO:0003690; F:GO:0003700	P:regulation of transcription, DNA-templated; F:double-stranded DNA binding; F:DNA-binding transcription factor activity
WP_003085907.1	MULTISPECIES: LysR family transcriptional regulator [Pseudomonas]	15	4	6	3	34.4	239	4	0	Yes	-1.06548	0.559432		1.20048	0.079822		-1.16713	0.0813026		-2.94302	7.98948e-06	Lower	PA0876		probable transcriptional regulator	K	P:GO:0006355; F:GO:0003677; F:GO:0003700	P:regulation of transcription, DNA-templated; F:DNA binding; F:DNA-binding transcription factor activity			G3DSA:3.40.190.290 (GENE3D); IPR000847 (PFAM); IPR036388 (G3DSA:1.10.10.GENE3D); IPR005119 (PFAM); PTHR30126:SF84 (PANTHER); PTHR30126 (PANTHER); IPR000847 (PROSITE_PROFILES); cd08422 (CDD); IPR036390 (SUPERFAMILY); SSF53850 (SUPERFAMILY)	P:GO:0006355; F:GO:0003700	P:regulation of transcription, DNA-templated; F:DNA-binding transcription factor activity
WP_003096289.1	MULTISPECIES: extracellular solute-binding protein [Pseudomonas]	31	9	32	9	36.3	808	9	0	Yes	1.28333	0.00195636		-1.15115	0.00457762		-1.16914	0.00285283		-1.75109	0.00249123	Lower	PA5217		putative binding protein of iron ABC transporter	P	P:GO:0006826; F:GO:0046872	P:iron ion transport; F:metal ion binding			G3DSA:3.40.190.10 (GENE3D); PF13343 (PFAM); IPR026045 (PIRSF); G3DSA:3.40.190.10 (GENE3D); PTHR30006:SF15 (PANTHER); PTHR30006 (PANTHER); SSF53850 (SUPERFAMILY)	no GO terms	no GO terms
WP_003086271.1	MULTISPECIES: outer membrane protein assembly factor BamC [Pseudomonas]	63	17	73	17	43	2754	17	0	Yes	-1.07262	0.0388765		-1.39489	5.13415e-05		-1.16984	0.00166992		1.25212	0.00943683		PA1011		hypothetical protein	M	P:GO:0043165; F:GO:0042802; C:GO:1990063	P:Gram-negative-bacterium-type cell outer membrane assembly; F:identical protein binding; C:Bam protein complex			IPR010653 (PFAM); IPR042268 (G3DSA:3.30.310.GENE3D); mobidb-lite (MOBIDB_LITE); mobidb-lite (MOBIDB_LITE)	no GO terms	no GO terms
WP_003094692.1	MULTISPECIES: sensor protein PilS [Pseudomonas]	12	6	13	6	58.9	352	6	0	Yes	1.14319	0.109669		1.32329	0.0036732		-1.17035	0.0574504		-1.60024	0.000453699	Lower	PA4546	pilS	two-component sensor PilS	T	P:GO:0000160; P:GO:0018106; P:GO:0060491; F:GO:0000155; F:GO:0005524; C:GO:0005886; C:GO:0016021	P:phosphorelay signal transduction system; P:peptidyl-histidine phosphorylation; P:regulation of cell projection assembly; F:phosphorelay sensor kinase activity; F:ATP binding; C:plasma membrane; C:integral component of membrane	EC:2.7.3; EC:2.7.13.3	Transferring phosphorus-containing groups; Histidine kinase	IPR004358 (PRINTS); IPR003661 (PFAM); G3DSA:1.10.287.130 (GENE3D); G3DSA:3.30.450.20 (GENE3D); IPR003594 (PFAM); IPR036890 (G3DSA:3.30.565.GENE3D); PTHR43065 (PANTHER); PTHR43065:SF24 (PANTHER); IPR005467 (PROSITE_PROFILES); cd00075 (CDD); IPR003661 (CDD); IPR036890 (SUPERFAMILY); IPR036097 (SUPERFAMILY)	P:GO:0007165; P:GO:0016310; F:GO:0000155; F:GO:0016772	P:signal transduction; P:phosphorylation; F:phosphorelay sensor kinase activity; F:transferase activity, transferring phosphorus-containing groups
WP_003089732.1	MULTISPECIES: class I SAM-dependent methyltransferase [Pseudomonas]	25	5	11	5	31.3	390	5	0	Yes	-1.18355	0.00288579		-1.21746	0.00117707		-1.17185	0.00557598		3.4447	4.10261e-06	Higher	PA2454		hypothetical protein	J	P:GO:0032259; F:GO:0008168	P:methylation; F:methyltransferase activity	EC:2.1.1	Transferring one-carbon groups	IPR041698 (PFAM); G3DSA:3.40.50.150 (GENE3D); PTHR43464 (PANTHER); PTHR43464:SF45 (PANTHER); cd02440 (CDD); IPR029063 (SUPERFAMILY)	no GO terms	no GO terms
WP_003084466.1	MULTISPECIES: pantetheine-phosphate adenylyltransferase [Pseudomonas]	59	8	35	8	17.8	952	8	0	Yes	-1.11118	0.0144777		-1.33997	0.0011362		-1.17274	0.00177789		1.09854	0.0173356		PA0363	coaD	phosphopantetheine adenylyltransferase	H	P:GO:0015937; F:GO:0004595; F:GO:0005524; F:GO:0008771; F:GO:0042802; C:GO:0005737	P:coenzyme A biosynthetic process; F:pantetheine-phosphate adenylyltransferase activity; F:ATP binding; F:[citrate (pro-3S)-lyase] ligase activity; F:identical protein binding; C:cytoplasm	EC:6.2.1.22; EC:2.7.7.3	[Citrate (pro-3S)-lyase] ligase; Pantetheine-phosphate adenylyltransferase	IPR001980 (PRINTS); IPR004821 (TIGRFAM); IPR014729 (G3DSA:3.40.50.GENE3D); IPR001980 (TIGRFAM); IPR004821 (PFAM); PTHR21342 (PANTHER); IPR001980 (PTHR21342:PANTHER); IPR001980 (HAMAP); IPR001980 (CDD); SSF52374 (SUPERFAMILY)	P:GO:0009058; P:GO:0015937; F:GO:0003824; F:GO:0004595	P:biosynthetic process; P:coenzyme A biosynthetic process; F:catalytic activity; F:pantetheine-phosphate adenylyltransferase activity
WP_003096206.1	MULTISPECIES: ADP compounds hydrolase NudE [Pseudomonas]	35	6	16	6	20.9	378	6	0	Yes	-1.04592	0.666477		1.06665	0.56483		-1.17313	0.261783					PA5176		conserved hypothetical protein	L	F:GO:0000287; F:GO:0019144; C:GO:0005829	F:magnesium ion binding; F:ADP-sugar diphosphatase activity; C:cytosol	EC:3.6.1.21	ADP-sugar diphosphatase	IPR000086 (PFAM); G3DSA:3.90.79.10 (GENE3D); PTHR11839:SF12 (PANTHER); PTHR11839 (PANTHER); IPR020084 (PROSITE_PATTERNS); IPR000086 (PROSITE_PROFILES); cd03424 (CDD); IPR015797 (SUPERFAMILY)	F:GO:0016787	F:hydrolase activity
WP_003091291.1	MULTISPECIES: NAD-glutamate dehydrogenase [Pseudomonas]	38	55	348	55	182.4	9337	55	0	Yes	1.11429	0.163019		1.19856	0.00017787		-1.17357	0.000361063		-1.12437	0.00323135		PA3068	gdhB	NAD-dependent glutamate dehydrogenase	E	P:GO:0019551; F:GO:0004352; C:GO:0005618; C:GO:0005829; C:GO:0005886	P:glutamate catabolic process to 2-oxoglutarate; F:glutamate dehydrogenase (NAD+) activity; C:cell wall; C:cytosol; C:plasma membrane	EC:1.4.1.3; EC:1.4.1.2	Glutamate dehydrogenase (NAD(P)(+)); Glutamate dehydrogenase	Coil (COILS); Coil (COILS); G3DSA:3.40.50.720 (GENE3D); IPR028971 (PFAM); IPR007780 (PIRSF); IPR007780 (PANTHER); IPR036291 (SUPERFAMILY); SSF53223 (SUPERFAMILY)	P:GO:0019551; F:GO:0004352	P:glutamate catabolic process to 2-oxoglutarate; F:glutamate dehydrogenase (NAD+) activity
WP_003090553.1	MULTISPECIES: Rrf2 family transcriptional regulator [Pseudomonas]	30	4	7	4	19.1	187	4	0	Yes	-1.07977	0.26506		1.17024	0.0747452		-1.17484	0.107382		-2.06246	9.62345e-07	Lower	PA2692		probable transcriptional regulator	K	P:GO:0006355; F:GO:0003677; F:GO:0003700; C:GO:0005829	P:regulation of transcription, DNA-templated; F:DNA binding; F:DNA-binding transcription factor activity; C:cytosol			IPR036388 (G3DSA:1.10.10.GENE3D); IPR000944 (TIGRFAM); IPR000944 (PFAM); IPR000944 (PANTHER); PTHR33221:SF13 (PANTHER); IPR030489 (PROSITE_PATTERNS); IPR000944 (PROSITE_PROFILES); IPR036390 (SUPERFAMILY)	no GO terms	no GO terms
WP_003094007.1	MULTISPECIES: GGDEF and EAL domain-containing protein [Pseudomonas]	18	12	25	12	77.5	647	12	0	Yes	1.04892	0.21545		1.11732	0.0925051		-1.1752	0.0783222		-1.03223	0.601961		PA4367	bifA	BifA	T	P:GO:1900191; F:GO:0071111; C:GO:0016021	P:negative regulation of single-species biofilm formation; F:cyclic-guanylate-specific phosphodiesterase activity; C:integral component of membrane	EC:3.1.4.52	Cyclic-guanylate-specific phosphodiesterase	Coil (COILS); IPR001633 (PFAM); IPR035919 (G3DSA:3.20.20.GENE3D); IPR000160 (PFAM); IPR000160 (TIGRFAM); IPR043128 (G3DSA:3.30.70.GENE3D); PTHR33121:SF61 (PANTHER); PTHR33121 (PANTHER); IPR001633 (PROSITE_PROFILES); PS51257 (PROSITE_PROFILES); IPR000160 (PROSITE_PROFILES); IPR001633 (CDD); IPR000160 (CDD); IPR029787 (SUPERFAMILY); IPR035919 (SUPERFAMILY)	no GO terms	no GO terms
WP_003106429.1	MULTISPECIES: protease modulator HflC [Pseudomonas]	45	13	62	13	33.1	1500	13	0	Yes	-1.28796	3.18644e-05		1.07179	0.0800724		-1.17526	0.000207979		-1.32971	0.000135427		PA4941	hflC	protease subunit HflC	O	P:GO:0009408; P:GO:0043086; P:GO:0052547; F:GO:0008233; C:GO:0071575; C:GO:0098796	P:response to heat; P:negative regulation of catalytic activity; P:regulation of peptidase activity; F:peptidase activity; C:integral component of external side of plasma membrane; C:membrane protein complex	EC:3.4	Acting on peptide bonds (peptidases)	IPR001972 (PRINTS); IPR010200 (TIGRFAM); IPR036013 (G3DSA:3.30.479.GENE3D); IPR010200 (PIRSF); IPR001107 (PFAM); PTHR42911:SF1 (PANTHER); IPR010200 (PANTHER); IPR010200 (CDD); IPR036013 (SUPERFAMILY)	P:GO:0052547; C:GO:0016020; C:GO:0016021	P:regulation of peptidase activity; C:membrane; C:integral component of membrane
WP_003094089.1	MULTISPECIES: cob(I)yrinic acid a,c-diamide adenosyltransferase [Pseudomonas]	34	6	9	6	21.1	227	6	0	Yes	1.00798	0.890654		1.13148	0.538282		-1.17602	0.334695		1.89909	0.00305357	Higher	PA4399		conserved hypothetical protein	S	P:GO:0006805; P:GO:0009236; P:GO:0030091; P:GO:0070207; F:GO:0005524; F:GO:0005525; F:GO:0008817; F:GO:0019003; F:GO:0032550	P:xenobiotic metabolic process; P:cobalamin biosynthetic process; P:protein repair; P:protein homotrimerization; F:ATP binding; F:GTP binding; F:cob(I)yrinic acid a,c-diamide adenosyltransferase activity; F:GDP binding; F:purine ribonucleoside binding	EC:2.5.1.17	Corrinoid adenosyltransferase	IPR029499 (TIGRFAM); IPR036451 (G3DSA:1.20.1200.GENE3D); IPR016030 (PFAM); mobidb-lite (MOBIDB_LITE); PTHR12213:SF0 (PANTHER); IPR029499 (PANTHER); IPR036451 (SUPERFAMILY)	no GO terms	no GO terms
WP_003091119.1	MULTISPECIES: type 4 fimbrial biogenesis protein PilZ [Pseudomonas]	44	5	9	5	12.9	263	5	0	Yes	-1.35107	0.153022		-1.72837	0.027465	Down	-1.17605	0.428975		1.37055	0.156639		PA2960	pilZ	type 4 fimbrial biogenesis protein PilZ	NU	F:GO:0035438	F:cyclic-di-GMP binding			IPR009875 (PFAM); G3DSA:2.40.10.220 (GENE3D)	F:GO:0035438	F:cyclic-di-GMP binding
WP_034065037.1	MULTISPECIES: multidrug efflux RND transporter permease subunit [Gammaproteobacteria]	29	23	103	20	111.9	3101	23	2	Yes	1.04654	0.563234		1.17094	0.00220136		-1.17649	0.00175267								V	P:GO:0042908; P:GO:0055085; F:GO:0015562; C:GO:0005886; C:GO:0016021	P:xenobiotic transport; P:transmembrane transport; F:efflux transmembrane transporter activity; C:plasma membrane; C:integral component of membrane	EC:7	Translocases	Coil (COILS); IPR001036 (PRINTS); IPR027463 (G3DSA:3.30.2090.GENE3D); G3DSA:1.20.1640.10 (GENE3D); G3DSA:3.30.70.1320 (GENE3D); IPR004764 (TIGRFAM); G3DSA:3.30.70.1430 (GENE3D); IPR027463 (G3DSA:3.30.2090.GENE3D); IPR001036 (PFAM); G3DSA:1.20.1640.10 (GENE3D); G3DSA:3.30.70.1440 (GENE3D); G3DSA:3.30.70.1430 (GENE3D); IPR001036 (PANTHER); PTHR32063:SF10 (PANTHER); IPR027463 (SUPERFAMILY); IPR027463 (SUPERFAMILY); SSF82866 (SUPERFAMILY); SSF82693 (SUPERFAMILY); SSF82866 (SUPERFAMILY); SSF82693 (SUPERFAMILY); SSF82693 (SUPERFAMILY)	P:GO:0042908; P:GO:0055085; F:GO:0015562; F:GO:0022857; C:GO:0016020; C:GO:0016021	P:xenobiotic transport; P:transmembrane transport; F:efflux transmembrane transporter activity; F:transmembrane transporter activity; C:membrane; C:integral component of membrane
WP_003087259.1	MULTISPECIES: adenine phosphoribosyltransferase [Pseudomonas]	31	5	10	5	19.8	138	5	0	Yes	-1.03043	0.684463		1.20413	0.0282845		-1.17687	0.030004		-1.45635	0.000892262		PA1543	apt	adenine phosphoribosyltransferase	F	P:GO:0006166; P:GO:0006168; P:GO:0044209; F:GO:0003999; C:GO:0005829	P:purine ribonucleoside salvage; P:adenine salvage; P:AMP salvage; F:adenine phosphoribosyltransferase activity; C:cytosol	EC:2.4.2.7	Adenine phosphoribosyltransferase	IPR005764 (TIGRFAM); IPR029057 (G3DSA:3.40.50.GENE3D); IPR000836 (PFAM); PTHR11776 (PANTHER); PTHR11776:SF0 (PANTHER); IPR005764 (HAMAP); IPR000836 (CDD); IPR029057 (SUPERFAMILY)	P:GO:0006168; F:GO:0003999; C:GO:0005737	P:adenine salvage; F:adenine phosphoribosyltransferase activity; C:cytoplasm
WP_003093210.1	MULTISPECIES: phosphatase PAP2 family protein [Pseudomonas]	5	2	9	2	47.1	216	2	0	Yes	1.10678	0.78413		1.44732	0.107757		-1.17688	0.152594		-2.07253	0.0573908		PA4011		hypothetical protein	I	P:GO:0010212; P:GO:0043093; C:GO:0005886; C:GO:0016021	P:response to ionizing radiation; P:FtsZ-dependent cytokinesis; C:plasma membrane; C:integral component of membrane			G3DSA:1.20.144.10 (GENE3D); IPR000326 (PFAM); IPR032816 (PFAM); PTHR30353:SF15 (PANTHER); IPR032818 (PANTHER); cd03392 (CDD); IPR036938 (SUPERFAMILY)	no GO terms	no GO terms
WP_003095025.1	MULTISPECIES: ribosomal-protein-alanine N-acetyltransferase [Pseudomonas]	22	4	6	4	17.1	106	4	0	Yes	1.15915	0.341944		-1.07181	0.763297		-1.17691	0.390909		-1.36591	0.40307		PA4678	rimI	peptide n-acetyltransferase RimI	K	P:GO:0017189; F:GO:0008999; C:GO:0005737	P:N-terminal peptidyl-alanine acetylation; F:ribosomal protein S5-alanine N-acetyltransferase activity; C:cytoplasm	EC:2.3.1	Acyltransferases	IPR006464 (TIGRFAM); IPR000182 (PFAM); G3DSA:3.40.630.30 (GENE3D); PTHR43617 (PANTHER); PTHR43617:SF20 (PANTHER); IPR043690 (HAMAP); IPR000182 (PROSITE_PROFILES); cd04301 (CDD); IPR016181 (SUPERFAMILY)	P:GO:0006474; F:GO:0008080	P:N-terminal protein amino acid acetylation; F:N-acetyltransferase activity
WP_003085852.1	MULTISPECIES: NAD(P)H-dependent oxidoreductase [Pseudomonas]	33	7	13	7	23.4	246	7	0	Yes	0.998316	0.916507		1.16227	0.194334		-1.17791	0.00767891		-1.13784	0.0863425		PA0853		probable oxidoreductase	S	P:GO:0022900; F:GO:0003955; F:GO:0009055; C:GO:0005829	P:electron transport chain; F:NAD(P)H dehydrogenase (quinone) activity; F:electron transfer activity; C:cytosol	EC:1.6.5.2	NAD(P)H dehydrogenase (quinone)	IPR003680 (PFAM); IPR029039 (G3DSA:3.40.50.GENE3D); PTHR10204:SF34 (PANTHER); PTHR10204 (PANTHER); IPR029039 (SUPERFAMILY)	no GO terms	no GO terms
WP_003097059.1	MULTISPECIES: GntR family transcriptional regulator [Pseudomonas]	12	2	7	2	25.9	219	2	0	Yes	1.00053	0.968297		-1.33428	0.0541099		-1.17847	0.298449								K	P:GO:0006355; F:GO:0003677; F:GO:0003700	P:regulation of transcription, DNA-templated; F:DNA binding; F:DNA-binding transcription factor activity			IPR008920 (G3DSA:1.20.120.GENE3D); IPR011711 (PFAM); IPR036388 (G3DSA:1.10.10.GENE3D); IPR000524 (PFAM); PTHR43537 (PANTHER); PTHR43537:SF15 (PANTHER); IPR000524 (PROSITE_PROFILES); IPR000524 (CDD); IPR008920 (SUPERFAMILY); IPR036390 (SUPERFAMILY)	P:GO:0006355; F:GO:0003700	P:regulation of transcription, DNA-templated; F:DNA-binding transcription factor activity
WP_003121125.1	MULTISPECIES: oxaloacetate decarboxylase [Pseudomonas]	38	9	22	9	31.3	1034	9	0	Yes	1.02359	0.517184		1.25821	8.57402e-05		-1.17888	0.000315622		-1.18808	0.00582227		PA4872		hypothetical protein	G	P:GO:0006107; P:GO:0019629; P:GO:0042866; F:GO:0000287; F:GO:0008948; F:GO:0046421	P:oxaloacetate metabolic process; P:propionate catabolic process, 2-methylcitrate cycle; P:pyruvate biosynthetic process; F:magnesium ion binding; F:oxaloacetate decarboxylase activity; F:methylisocitrate lyase activity	EC:4.1.1.112; EC:1.1.1.38; EC:4.1.3.30; EC:1.1.1.40	Oxaloacetate decarboxylase; Malate dehydrogenase (oxaloacetate-decarboxylating); Methylisocitrate lyase; Malate dehydrogenase (oxaloacetate-decarboxylating) (NADP(+))	IPR040442 (G3DSA:3.20.20.GENE3D); PF13714 (PFAM); PTHR42905:SF3 (PANTHER); PTHR42905 (PANTHER); IPR023687 (HAMAP); IPR039556 (CDD); IPR015813 (SUPERFAMILY)	F:GO:0003824; F:GO:0008948	F:catalytic activity; F:oxaloacetate decarboxylase activity
WP_003084271.1	MULTISPECIES: TetR/AcrR family transcriptional regulator [Pseudomonas]	31	6	10	6	24.4	167	6	0	Yes	1.03746	0.184378		1.02956	0.426161		-1.17944	0.0184143					PA0294	aguR	transcriptional regulator AguR	K	F:GO:0003677	F:DNA binding			IPR001647 (PRINTS); G3DSA:1.10.357.10 (GENE3D); IPR001647 (PFAM); PTHR30055 (PANTHER); PTHR30055:SF179 (PANTHER); IPR001647 (PROSITE_PROFILES); IPR009057 (SUPERFAMILY)	F:GO:0003677	F:DNA binding
WP_003091435.1	MULTISPECIES: UDP-N-acetylglucosamine 2-epimerase (non-hydrolyzing) [Pseudomonas]	33	11	64	11	42.8	1313	11	0	Yes	-1.069	0.271956		1.23725	0.09083		-1.17998	0.0271777								M	F:GO:0008761	F:UDP-N-acetylglucosamine 2-epimerase activity	EC:5.1.3.14	UDP-N-acetylglucosamine 2-epimerase (non-hydrolyzing)	IPR029767 (TIGRFAM); IPR003331 (PFAM); G3DSA:3.40.50.2000 (GENE3D); G3DSA:3.40.50.2000 (GENE3D); PTHR43174:SF1 (PANTHER); IPR029767 (PANTHER); cd03786 (CDD); SSF53756 (SUPERFAMILY)	F:GO:0008761	F:UDP-N-acetylglucosamine 2-epimerase activity
WP_003112064.1	MULTISPECIES: D-hexose-6-phosphate mutarotase [Pseudomonas]	16	5	7	5	32.3	87	5	0	Yes	-1.17991	0.0748985		1.21086	0.0603944		-1.18018	0.111868		1.01768	0.77985		PA3185		hypothetical protein	G	P:GO:0005975; F:GO:0030246; F:GO:0047938	P:carbohydrate metabolic process; F:carbohydrate binding; F:glucose-6-phosphate 1-epimerase activity	EC:5.1.3.15	Glucose-6-phosphate 1-epimerase	IPR025532 (PIRSF); IPR014718 (G3DSA:2.70.98.GENE3D); IPR008183 (PFAM); PTHR11122:SF13 (PANTHER); PTHR11122 (PANTHER); IPR025532 (CDD); IPR011013 (SUPERFAMILY)	P:GO:0005975; F:GO:0003824; F:GO:0016853; F:GO:0030246	P:carbohydrate metabolic process; F:catalytic activity; F:isomerase activity; F:carbohydrate binding
WP_003095069.1	MULTISPECIES: acetolactate synthase small subunit [Pseudomonas]	52	6	19	6	17.8	685	6	0	Yes	-1.16547	0.0626549		-1.01913	0.686673		-1.18158	0.00363309		-1.18216	0.522471		PA4695	ilvH	acetolactate synthase isozyme III small subunit	E	P:GO:0009097; P:GO:0009099; P:GO:0050790; F:GO:0003984; F:GO:1990610; C:GO:0005829; C:GO:0005948	P:isoleucine biosynthetic process; P:valine biosynthetic process; P:regulation of catalytic activity; F:acetolactate synthase activity; F:acetolactate synthase regulator activity; C:cytosol; C:acetolactate synthase complex	EC:2.2.1.6	Acetolactate synthase	IPR027271 (G3DSA:3.30.70.GENE3D); IPR019455 (PFAM); IPR004789 (TIGRFAM); IPR002912 (PFAM); G3DSA:3.30.70.260 (GENE3D); IPR004789 (PANTHER); PTHR30239:SF0 (PANTHER); IPR002912 (PROSITE_PROFILES); IPR039557 (CDD); IPR045865 (SUPERFAMILY); IPR045865 (SUPERFAMILY)	P:GO:0009082; F:GO:1990610	P:branched-chain amino acid biosynthetic process; F:acetolactate synthase regulator activity
WP_014603577.1	methyl-accepting chemotaxis protein [Pseudomonas aeruginosa]	42	22	93	8	68.3	3065	22	4	Yes	-1.03664	0.604903		-1.15529	0.0793267		-1.18165	0.0947463		-1.39282	0.0032679		PA4307	pctC	chemotactic transducer PctC	NT	P:GO:0007165; C:GO:0016021	P:signal transduction; C:integral component of membrane			Coil (COILS); Coil (COILS); Coil (COILS); IPR003660 (PFAM); IPR033479 (PFAM); G3DSA:3.30.450.20 (GENE3D); G3DSA:1.10.287.950 (GENE3D); IPR004089 (PFAM); G3DSA:3.30.450.20 (GENE3D); mobidb-lite (MOBIDB_LITE); PTHR32089 (PANTHER); PTHR32089:SF39 (PANTHER); IPR003660 (PROSITE_PROFILES); IPR004089 (PROSITE_PROFILES); IPR000727 (PROSITE_PROFILES); cd11386 (CDD); cd12913 (CDD); cd06225 (CDD); cd12912 (CDD); SSF58104 (SUPERFAMILY); IPR029151 (SUPERFAMILY)	P:GO:0007165; C:GO:0016020; C:GO:0016021	P:signal transduction; C:membrane; C:integral component of membrane
WP_003091377.1	MULTISPECIES: type II secretion system protein GspE [Pseudomonas]	16	7	13	7	55.5	299	7	0	Yes	1.06042	0.555469		1.69731	0.00729928	Up	-1.18223	0.382345		1.04719	0.752463		PA3103	xcpR	general secretion pathway protein E	NU	P:GO:1901998; F:GO:0005524; F:GO:0019534; C:GO:0005737; C:GO:0005886; C:GO:0015627	P:toxin transport; F:ATP binding; F:toxin transmembrane transporter activity; C:cytoplasm; C:plasma membrane; C:type II protein secretion system complex	EC:7	Translocases	IPR027417 (G3DSA:3.40.50.GENE3D); IPR037257 (G3DSA:3.30.300.GENE3D); IPR013369 (TIGRFAM); IPR001482 (PFAM); G3DSA:3.30.450.90 (GENE3D); PTHR30258:SF2 (PANTHER); PTHR30258 (PANTHER); IPR001482 (PROSITE_PATTERNS); cd01129 (CDD); IPR037257 (SUPERFAMILY); IPR027417 (SUPERFAMILY)	P:GO:0015628; F:GO:0005524; C:GO:0015627	P:protein secretion by the type II secretion system; F:ATP binding; C:type II protein secretion system complex
WP_003091107.1	MULTISPECIES: electron transfer flavoprotein subunit beta/FixA family protein [Pseudomonas]	65	12	98	12	26.4	3628	12	0	Yes	1.06688	0.240828		-1.16844	0.0115578		-1.1828	0.0100975		-1.17208	0.00928988		PA2952	etfB	electron transfer flavoprotein beta-subunit	C	P:GO:0022900; F:GO:0009055	P:electron transport chain; F:electron transfer activity	EC:1	Oxidoreductases	IPR014729 (G3DSA:3.40.50.GENE3D); IPR012255 (PIRSF); IPR014730 (PFAM); PTHR21294:SF8 (PANTHER); IPR012255 (PANTHER); IPR000049 (PROSITE_PATTERNS); IPR033948 (CDD); SSF52402 (SUPERFAMILY)	F:GO:0009055	F:electron transfer activity
WP_023098502.1	MULTISPECIES: FimV family protein [Pseudomonas]	36	26	114	26	97.2	3586	26	0	Yes	1.01805	0.814756		-1.2106	0.00589453		-1.18306	0.0140199								NU	F:GO:0005515; C:GO:0016021	F:protein binding; C:integral component of membrane			Coil (COILS); Coil (COILS); Coil (COILS); IPR036779 (G3DSA:3.10.350.GENE3D); IPR020011 (TIGRFAM); IPR038440 (G3DSA:1.20.58.GENE3D); IPR020012 (TIGRFAM); IPR011990 (G3DSA:1.25.40.GENE3D); mobidb-lite (MOBIDB_LITE); mobidb-lite (MOBIDB_LITE); mobidb-lite (MOBIDB_LITE); mobidb-lite (MOBIDB_LITE); mobidb-lite (MOBIDB_LITE); mobidb-lite (MOBIDB_LITE); mobidb-lite (MOBIDB_LITE); mobidb-lite (MOBIDB_LITE); mobidb-lite (MOBIDB_LITE); mobidb-lite (MOBIDB_LITE); mobidb-lite (MOBIDB_LITE); PTHR48125 (PANTHER); IPR018392 (PROSITE_PROFILES); IPR018392 (CDD); IPR011990 (SUPERFAMILY)	F:GO:0005515	F:protein binding
WP_003089229.1	MULTISPECIES: glycosyltransferase [Pseudomonas]	16	5	11	5	42.7	200	5	0	Yes	-1.10009	0.24937		-1.12817	0.132043		-1.18473	0.0840616		1.54106	0.00407556	Higher	PA2236	pslF	PslF	M	F:GO:0016757	F:glycosyltransferase activity	EC:2.4	Glycosyltransferases	IPR001296 (PFAM); G3DSA:3.40.50.2000 (GENE3D); PTHR12526 (PANTHER); PTHR12526:SF589 (PANTHER); cd03822 (CDD); SSF53756 (SUPERFAMILY)	F:GO:0016757	F:glycosyltransferase activity
WP_003095276.1	MULTISPECIES: methyltransferase domain-containing protein [Pseudomonas]	13	3	8	3	28.3	178	3	0	Yes	-1.05573	0.439426		-1.02551	0.67928		-1.18496	0.0259177		1.01494	0.800403		PA4790		conserved hypothetical protein	J	P:GO:0002098; P:GO:0030488; F:GO:0097697	P:tRNA wobble uridine modification; P:tRNA methylation; F:tRNA 5-carboxymethoxyuridine methyltransferase activity	EC:2.1.1	Transferring one-carbon groups	G3DSA:3.40.50.150 (GENE3D); PF13489 (PFAM); PTHR43464 (PANTHER); IPR033664 (HAMAP); cd02440 (CDD); IPR029063 (SUPERFAMILY)	F:GO:0008168	F:methyltransferase activity
WP_003083884.1	MULTISPECIES: OprD family porin [Pseudomonas]	28	9	27	9	48.8	937	9	0	Yes	-1.14124	0.00940269		-1.01	0.753285		-1.18514	0.00235338		-2.37459	3.15191e-07	Lower	PA0162	opdC	histidine porin OpdC	M	F:GO:0016787; C:GO:0016021	F:hydrolase activity; C:integral component of membrane	EC:3	Hydrolases	IPR023614 (G3DSA:2.40.160.GENE3D); IPR005318 (PFAM); IPR005318 (PANTHER)	C:GO:0016021	C:integral component of membrane
WP_003084958.1	MULTISPECIES: erythrose-4-phosphate dehydrogenase [Pseudomonas]	28	7	15	7	38.7	560	7	0	Yes	-1.15162	0.000411286		1.09233	0.052951		-1.18939	0.00179947		1.15609	0.000281067		PA0551	epd	D-erythrose 4-phosphate dehydrogenase	H	P:GO:0006006; P:GO:0006805; P:GO:0008615; P:GO:0042823; F:GO:0004365; F:GO:0048001; F:GO:0051287; C:GO:0005829	P:glucose metabolic process; P:xenobiotic metabolic process; P:pyridoxine biosynthetic process; P:pyridoxal phosphate biosynthetic process; F:glyceraldehyde-3-phosphate dehydrogenase (NAD+) (phosphorylating) activity; F:erythrose-4-phosphate dehydrogenase activity; F:NAD binding; C:cytosol	EC:1.2.1.59; EC:1.2.1.12; EC:1.2.1.72	Glyceraldehyde-3-phosphate dehydrogenase (NAD(P)(+)) (phosphorylating); Glyceraldehyde-3-phosphate dehydrogenase (phosphorylating); Erythrose-4-phosphate dehydrogenase	IPR020831 (PRINTS); G3DSA:3.40.50.720 (GENE3D); IPR006422 (TIGRFAM); IPR020828 (PFAM); IPR020829 (PFAM); IPR020831 (PIRSF); G3DSA:3.30.360.10 (GENE3D); PTHR43148:SF3 (PANTHER); IPR020831 (PANTHER); SSF55347 (SUPERFAMILY); IPR036291 (SUPERFAMILY)	P:GO:0042823; F:GO:0016620; F:GO:0048001; F:GO:0051287; C:GO:0005737	P:pyridoxal phosphate biosynthetic process; F:oxidoreductase activity, acting on the aldehyde or oxo group of donors, NAD or NADP as acceptor; F:erythrose-4-phosphate dehydrogenase activity; F:NAD binding; C:cytoplasm
WP_003087888.1	MULTISPECIES: UDP-2,3-diacylglucosamine diphosphatase [Pseudomonas]	15	4	8	4	27.6	202	4	0	Yes	-1.21204	0.00390423		-1.09362	0.0776523		-1.18957	0.00252159		1.05571	0.446424		PA1792		conserved hypothetical protein	S	P:GO:0009245; F:GO:0008758; F:GO:0030145; C:GO:0005737; C:GO:0019897	P:lipid A biosynthetic process; F:UDP-2,3-diacylglucosamine hydrolase activity; F:manganese ion binding; C:cytoplasm; C:extrinsic component of plasma membrane	EC:3.6.1	Acting on acid anhydrides	IPR004843 (PFAM); IPR029052 (G3DSA:3.60.21.GENE3D); IPR010138 (TIGRFAM); IPR010138 (PTHR34990:PANTHER); IPR043461 (PANTHER); IPR010138 (HAMAP); cd07398 (CDD); IPR029052 (SUPERFAMILY)	P:GO:0009245; F:GO:0016462; F:GO:0016787; C:GO:0005737	P:lipid A biosynthetic process; F:pyrophosphatase activity; F:hydrolase activity; C:cytoplasm
WP_014603976.1	MULTISPECIES: tRNA lysidine(34) synthetase TilS [Pseudomonas]	8	3	4	3	48.6	148	3	0	Yes	1.21377	0.338173		1.42088	0.143747		-1.19042	0.573177		-1.56258	0.211947		PA3638		conserved hypothetical protein	D	P:GO:0002136; F:GO:0005524; F:GO:0032267; F:GO:0042802; C:GO:0005829	P:tRNA wobble base lysidine biosynthesis; F:ATP binding; F:tRNA(Ile)-lysidine synthase activity; F:identical protein binding; C:cytosol	EC:6.3.4	Forming carbon-nitrogen bonds	IPR012796 (PFAM); IPR011063 (PFAM); G3DSA:1.20.59.20 (GENE3D); IPR012795 (TIGRFAM); IPR014729 (G3DSA:3.40.50.GENE3D); IPR015262 (PFAM); IPR012796 (TIGRFAM); IPR012094 (PANTHER); PTHR43033:SF1 (PANTHER); IPR012094 (HAMAP); IPR012795 (CDD); SSF82829 (SUPERFAMILY); SSF56037 (SUPERFAMILY); SSF52402 (SUPERFAMILY)	P:GO:0008033; F:GO:0000166; F:GO:0005524; F:GO:0016879; C:GO:0005737	P:tRNA processing; F:nucleotide binding; F:ATP binding; F:ligase activity, forming carbon-nitrogen bonds; C:cytoplasm
WP_003086076.1	MULTISPECIES: arsenate reductase (glutaredoxin) [Pseudomonas]	74	8	21	8	12.8	524	8	0	Yes	1.03362	0.874816		-1.43426	0.205098		-1.19097	0.498324					PA0950		probable arsenate reductase	P	F:GO:0008794; C:GO:0005829	F:arsenate reductase (glutaredoxin) activity; C:cytosol	EC:1.20.4.1	Arsenate reductase (glutathione/glutaredoxin)	G3DSA:3.40.30.10 (GENE3D); IPR006660 (PFAM); IPR006659 (TIGRFAM); PTHR30041:SF4 (PANTHER); IPR006660 (PANTHER); IPR006660 (PROSITE_PROFILES); IPR006659 (CDD); IPR036249 (SUPERFAMILY)	F:GO:0008794	F:arsenate reductase (glutaredoxin) activity
WP_003095671.1	MULTISPECIES: oligoribonuclease [Pseudomonas]	27	5	14	5	20.8	318	5	0	Yes	1.11748	0.214437		-1.28524	0.0266287		-1.19113	0.0804127		-1.75697	0.000819131	Lower	PA4951	orn	oligoribonuclease	A	P:GO:0006259; P:GO:0006401; P:GO:0090503; F:GO:0000175; F:GO:0003676; F:GO:0008310; F:GO:0034611; C:GO:0005829	P:DNA metabolic process; P:RNA catabolic process; P:RNA phosphodiester bond hydrolysis, exonucleolytic; F:3'-5'-exoribonuclease activity; F:nucleic acid binding; F:single-stranded DNA 3'-5' exodeoxyribonuclease activity; F:oligoribonucleotidase activity; C:cytosol	EC:3.1.11; EC:3.1.15; EC:3.1.13.3	Acting on ester bonds; Acting on ester bonds; Oligonucleotidase	IPR013520 (PFAM); IPR036397 (G3DSA:3.30.420.GENE3D); IPR022894 (PANTHER); PTHR11046:SF19 (PANTHER); IPR022894 (HAMAP); IPR022894 (CDD); IPR012337 (SUPERFAMILY)	F:GO:0000175; F:GO:0003676	F:3'-5'-exoribonuclease activity; F:nucleic acid binding
WP_003091643.1	MULTISPECIES: long-chain fatty acid--CoA ligase [Pseudomonas]	36	16	65	16	61.6	1674	16	0	Yes	-1.07062	0.0996414		1.14639	0.00617641		-1.19167	0.000758735		-1.38584	2.0654e-05		PA3299	fadD1	long-chain-fatty-acid--CoA ligase	IQ	P:GO:0042758; F:GO:0004467; F:GO:0102391	P:long-chain fatty acid catabolic process; F:long-chain fatty acid-CoA ligase activity; F:decanoate-CoA ligase activity	EC:6.2.1.3; EC:6.2.1.2	Long-chain-fatty-acid--CoA ligase; Medium-chain acyl-CoA ligase	IPR000873 (PFAM); IPR045851 (G3DSA:3.30.300.GENE3D); G3DSA:2.30.38.10 (GENE3D); IPR025110 (PFAM); G3DSA:3.40.50.980 (GENE3D); G3DSA:3.40.50.980 (GENE3D); PTHR43767:SF8 (PANTHER); PTHR43767 (PANTHER); IPR020845 (PROSITE_PATTERNS); cd05936 (CDD); SSF56801 (SUPERFAMILY)	no GO terms	no GO terms
WP_073660183.1	MULTISPECIES: LysR family transcriptional regulator [Pseudomonas]	16	4	6	4	34.3	187	4	0	Yes	1.54832	0.249733		1.72988	0.225688		-1.19181	0.897441					PA0784		probable transcriptional regulator	K	P:GO:0006355; F:GO:0003677; F:GO:0003700	P:regulation of transcription, DNA-templated; F:DNA binding; F:DNA-binding transcription factor activity			IPR000847 (PRINTS); G3DSA:3.40.190.10 (GENE3D); IPR036388 (G3DSA:1.10.10.GENE3D); IPR005119 (PFAM); IPR000847 (PFAM); G3DSA:3.40.190.10 (GENE3D); PTHR30537 (PANTHER); PTHR30537:SF26 (PANTHER); IPR000847 (PROSITE_PROFILES); SSF53850 (SUPERFAMILY); IPR036390 (SUPERFAMILY)	P:GO:0006355; F:GO:0003700	P:regulation of transcription, DNA-templated; F:DNA-binding transcription factor activity
WP_003084657.1	MULTISPECIES: cytosine deaminase [Pseudomonas]	26	8	21	8	47	658	8	0	Yes	-1.09065	0.14854		1.1809	0.0279365		-1.19192	0.020111		-1.15971	0.0334059		PA0437	codA	cytosine deaminase	F	P:GO:0006209; F:GO:0004131; F:GO:0008198; F:GO:0008270; F:GO:0035888; F:GO:0042802; F:GO:0102480	P:cytosine catabolic process; F:cytosine deaminase activity; F:ferrous iron binding; F:zinc ion binding; F:isoguanine deaminase activity; F:identical protein binding; F:5-fluorocytosine deaminase activity	EC:3.5.4.1	Cytosine deaminase	G3DSA:3.20.20.140 (GENE3D); IPR013108 (PFAM); IPR011059 (G3DSA:2.30.40.GENE3D); PTHR32027:SF0 (PANTHER); PTHR32027 (PANTHER); cd01293 (CDD); IPR032466 (SUPERFAMILY); IPR011059 (SUPERFAMILY)	F:GO:0016810	F:hydrolase activity, acting on carbon-nitrogen (but not peptide) bonds
WP_003085247.1	MULTISPECIES: N-acetyl-gamma-glutamyl-phosphate reductase [Pseudomonas]	41	12	37	12	36.7	1508	12	0	Yes	-1.11886	0.00449856		1.2296	0.000556074		-1.19259	0.00226078		1.11512	0.0180725		PA0662	argC	N-acetyl-gamma-glutamyl-phosphate reductase	E	P:GO:0006526; F:GO:0003942; F:GO:0046983; F:GO:0051287; C:GO:0005737	P:arginine biosynthetic process; F:N-acetyl-gamma-glutamyl-phosphate reductase activity; F:protein dimerization activity; F:NAD binding; C:cytoplasm	EC:1.2.1.38	N-acetyl-gamma-glutamyl-phosphate reductase	IPR000706 (TIGRFAM); G3DSA:3.40.50.720 (GENE3D); IPR000534 (PFAM); IPR012280 (PFAM); G3DSA:3.30.360.10 (GENE3D); PTHR32338 (PANTHER); PTHR32338:SF8 (PANTHER); IPR023013 (PROSITE_PATTERNS); IPR000706 (HAMAP); SSF55347 (SUPERFAMILY); IPR036291 (SUPERFAMILY)	P:GO:0006526; P:GO:0008652; F:GO:0003942; F:GO:0016620; F:GO:0046983; F:GO:0051287	P:arginine biosynthetic process; P:cellular amino acid biosynthetic process; F:N-acetyl-gamma-glutamyl-phosphate reductase activity; F:oxidoreductase activity, acting on the aldehyde or oxo group of donors, NAD or NADP as acceptor; F:protein dimerization activity; F:NAD binding
WP_003089521.1	MULTISPECIES: (2Fe-2S)-binding protein [Pseudomonas]	32	4	9	4	16.6	311	4	0	Yes	1.05446	0.539407		1.33207	0.00940482		-1.1926	0.14866		-1.43306	0.0848832		PA2379		probable oxidoreductase	C	P:GO:0022900; F:GO:0009055; F:GO:0046872; F:GO:0047121; F:GO:0051537	P:electron transport chain; F:electron transfer activity; F:metal ion binding; F:isoquinoline 1-oxidoreductase activity; F:2 iron, 2 sulfur cluster binding	EC:1.3.99.16	Isoquinoline 1-oxidoreductase	IPR001041 (PFAM); G3DSA:1.10.150.120 (GENE3D); IPR002888 (PFAM); IPR012675 (G3DSA:3.10.20.GENE3D); PTHR44379:SF2 (PANTHER); PTHR44379 (PANTHER); IPR006058 (PROSITE_PATTERNS); IPR001041 (PROSITE_PROFILES); IPR001041 (CDD); IPR036010 (SUPERFAMILY); IPR036884 (SUPERFAMILY)	F:GO:0016491; F:GO:0046872; F:GO:0051536; F:GO:0051537	F:oxidoreductase activity; F:metal ion binding; F:iron-sulfur cluster binding; F:2 iron, 2 sulfur cluster binding
WP_003094829.1	MULTISPECIES: energy-dependent translational throttle protein EttA [Pseudomonas]	56	26	141	26	61.3	3629	26	0	Yes	1.03432	0.0376458		1.02441	0.11625		-1.19508	0.00714117		1.2832	0.0107481		PA4595		probable ATP-binding component of ABC transporter	S	P:GO:0045900; F:GO:0005524; F:GO:0016887	P:negative regulation of translational elongation; F:ATP binding; F:ATP hydrolysis activity	EC:3.6.1	Acting on acid anhydrides	Coil (COILS); IPR003439 (PFAM); IPR022374 (TIGRFAM); IPR032781 (PFAM); IPR003439 (PFAM); IPR027417 (G3DSA:3.40.50.GENE3D); IPR027417 (G3DSA:3.40.50.GENE3D); IPR022374 (PANTHER); IPR017871 (PROSITE_PATTERNS); IPR003439 (PROSITE_PROFILES); IPR003439 (PROSITE_PROFILES); IPR022374 (HAMAP); cd03221 (CDD); cd03221 (CDD); IPR027417 (SUPERFAMILY); IPR027417 (SUPERFAMILY)	P:GO:0045900; F:GO:0005524	P:negative regulation of translational elongation; F:ATP binding
WP_003096224.1	MULTISPECIES: chorismate mutase [Pseudomonas]	52	8	19	8	20.4	642	8	0	Yes	1.17432	0.0147645		-1.51551	0.00112048	Down	-1.19587	0.00288236					PA5184		hypothetical protein	E	P:GO:0006805; P:GO:0009094; P:GO:0046417; F:GO:0004106; F:GO:0042803; C:GO:0005576; C:GO:0042597	P:xenobiotic metabolic process; P:L-phenylalanine biosynthetic process; P:chorismate metabolic process; F:chorismate mutase activity; F:protein homodimerization activity; C:extracellular region; C:periplasmic space	EC:5.4.99.5	Chorismate mutase	IPR002701 (PFAM); IPR008240 (PIRSF); IPR036979 (G3DSA:1.20.59.GENE3D); IPR008240 (TIGRFAM); mobidb-lite (MOBIDB_LITE); PTHR38041 (PANTHER); PTHR38041:SF2 (PANTHER); IPR002701 (PROSITE_PROFILES); IPR036263 (SUPERFAMILY)	P:GO:0046417	P:chorismate metabolic process
WP_003088644.1	MULTISPECIES: bile acid:sodium symporter [Pseudomonas]	8	2	3	2	35.8	55	2	0	Yes	1.24642	0.125184		1.47185	0.0318091		-1.19601	0.230245		-1.7271	0.00728149	Lower	PA2026		conserved hypothetical protein	S	C:GO:0005886; C:GO:0016021	C:plasma membrane; C:integral component of membrane			IPR038770 (G3DSA:1.20.1530.GENE3D); IPR016833 (PIRSF); IPR016833 (PFAM); IPR016833 (PANTHER); PTHR18640:SF5 (PANTHER)	no GO terms	no GO terms
WP_019726888.1	His-Xaa-Ser repeat protein HxsA [Pseudomonas aeruginosa]	50	6	12	6	22.3	281	6	0	Yes	-1.2081	0.298756		-1.46849	0.0562422		-1.19626	0.347155								M					IPR036366 (G3DSA:1.10.101.GENE3D); IPR002477 (PFAM); IPR023928 (TIGRFAM); mobidb-lite (MOBIDB_LITE); mobidb-lite (MOBIDB_LITE); IPR036365 (SUPERFAMILY)	no GO terms	no GO terms
WP_003094976.1	MULTISPECIES: molecular chaperone [Pseudomonas]	11	2	4	2	28.9	95	2	0	Yes	-1.03316	0.927585		1.00248	0.75489		-1.19732	0.382676					PA4651	cupE4	Pilin assembly chaperone CupE4	M	P:GO:0071555; C:GO:0030288	P:cell wall organization; C:outer membrane-bounded periplasmic space			IPR013783 (G3DSA:2.60.40.GENE3D); IPR013783 (G3DSA:2.60.40.GENE3D); IPR016147 (PFAM); PTHR30251:SF4 (PANTHER); PTHR30251 (PANTHER); IPR008962 (SUPERFAMILY)	P:GO:0071555; C:GO:0030288	P:cell wall organization; C:outer membrane-bounded periplasmic space
WP_003118821.1	MULTISPECIES: methylenetetrahydrofolate reductase [NAD(P)H] [Pseudomonas]	32	8	37	8	32.2	1117	8	0	Yes	1.00618	0.844064		-1.07204	0.138722		-1.1984	0.0561654		-1.21087	0.00457436		PA0430	metF	5,10-methylenetetrahydrofolate reductase	E	P:GO:0009086; P:GO:0035999; P:GO:0043604; P:GO:0046654; P:GO:0051289; F:GO:0004489; F:GO:0071949; C:GO:0005829	P:methionine biosynthetic process; P:tetrahydrofolate interconversion; P:amide biosynthetic process; P:tetrahydrofolate biosynthetic process; P:protein homotetramerization; F:methylenetetrahydrofolate reductase (NAD(P)H) activity; F:FAD binding; C:cytosol	EC:1.5.1.20	Methylenetetrahydrofolate reductase (NAD(P)H)	G3DSA:3.20.20.220 (GENE3D); IPR003171 (PFAM); IPR004620 (TIGRFAM); PTHR45754 (PANTHER); PTHR45754:SF3 (PANTHER); IPR003171 (CDD); IPR029041 (SUPERFAMILY)	P:GO:0006555; P:GO:0009086; F:GO:0004489; C:GO:0005829	P:methionine metabolic process; P:methionine biosynthetic process; F:methylenetetrahydrofolate reductase (NAD(P)H) activity; C:cytosol
WP_003089718.1	MULTISPECIES: glycine cleavage system protein GcvH [Pseudomonas]	29	4	16	4	13.8	329	4	0	Yes	1.09003	0.389086		-1.58383	0.00617287	Down	-1.19853	0.135232		1.02569	0.868618		PA2446	gcvH2	glycine cleavage system protein H2	E	P:GO:0019464; C:GO:0005960	P:glycine decarboxylation via glycine cleavage system; C:glycine cleavage complex			G3DSA:2.40.50.100 (GENE3D); IPR033753 (PFAM); IPR017453 (TIGRFAM); PTHR11715:SF3 (PANTHER); IPR002930 (PANTHER); IPR000089 (PROSITE_PROFILES); IPR002930 (HAMAP); IPR033753 (CDD); IPR011053 (SUPERFAMILY)	P:GO:0019464; C:GO:0005960	P:glycine decarboxylation via glycine cleavage system; C:glycine cleavage complex
WP_003091222.1	MULTISPECIES: transglycosylase SLT domain-containing protein [Pseudomonas]	30	17	47	17	73.3	1353	17	0	Yes	1.01268	0.635431		-1.14357	0.0075243		-1.20012	0.00231063		-1.05534	0.437484		PA3020		probable soluble lytic transglycosylase	M	P:GO:0009253; F:GO:0004553; F:GO:0008932; F:GO:0016829; C:GO:0030288	P:peptidoglycan catabolic process; F:hydrolase activity, hydrolyzing O-glycosyl compounds; F:lytic endotransglycosylase activity; F:lyase activity; C:outer membrane-bounded periplasmic space	EC:4; EC:3.2.1; EC:2.4.99	Lyases; Glycosylases; Glycosyltransferases	G3DSA:1.25.20.10 (GENE3D); IPR012289 (PFAM); IPR008258 (PFAM); IPR037061 (G3DSA:1.10.1240.GENE3D); G3DSA:1.10.530.10 (GENE3D); PTHR37423 (PANTHER); PTHR37423:SF2 (PANTHER); cd13401 (CDD); IPR023346 (SUPERFAMILY); IPR008939 (SUPERFAMILY)	F:GO:0004553; C:GO:0042597	F:hydrolase activity, hydrolyzing O-glycosyl compounds; C:periplasmic space
WP_003091483.1	MULTISPECIES: SMC-Scp complex subunit ScpB [Pseudomonas]	9	3	6	3	36.9	219	3	0	Yes	-1.10458	0.221226		1.0065	0.926821		-1.20138	0.0509726		-1.01449	0.780802		PA3197		hypothetical protein	D	P:GO:0051301; P:GO:0051304; F:GO:0042802; C:GO:0005737	P:cell division; P:chromosome separation; F:identical protein binding; C:cytoplasm			IPR036388 (G3DSA:1.10.10.GENE3D); IPR005234 (TIGRFAM); IPR036388 (G3DSA:1.10.10.GENE3D); IPR005234 (PFAM); mobidb-lite (MOBIDB_LITE); mobidb-lite (MOBIDB_LITE); mobidb-lite (MOBIDB_LITE); IPR005234 (PANTHER); IPR036390 (SUPERFAMILY); IPR036390 (SUPERFAMILY)	P:GO:0051304	P:chromosome separation
WP_003116168.1	MULTISPECIES: FtsH protease activity modulator HflK [Pseudomonas]	43	13	87	13	44	2376	13	0	Yes	-1.2292	0.000378377		-1.02393	0.442742		-1.20249	0.00184401					PA4942	hflK	protease subunit HflK	O	P:GO:0006508; P:GO:0009408; P:GO:0043086; F:GO:0008233; C:GO:0005829; C:GO:0071575; C:GO:0098796	P:proteolysis; P:response to heat; P:negative regulation of catalytic activity; F:peptidase activity; C:cytosol; C:integral component of external side of plasma membrane; C:membrane protein complex	EC:3.4	Acting on peptide bonds (peptidases)	IPR001972 (PRINTS); IPR036013 (G3DSA:3.30.479.GENE3D); IPR020980 (PFAM); IPR001107 (PFAM); IPR010201 (TIGRFAM); mobidb-lite (MOBIDB_LITE); mobidb-lite (MOBIDB_LITE); mobidb-lite (MOBIDB_LITE); PTHR43327 (PANTHER); IPR010201 (PTHR43327:PANTHER); IPR010201 (CDD); IPR036013 (SUPERFAMILY)	C:GO:0016020; C:GO:0016021	C:membrane; C:integral component of membrane
WP_003092966.1	MULTISPECIES: nitrate/nitrite sensor histidine kinase [Pseudomonas]	24	16	31	16	69.3	799	16	0	Yes	0.998102	0.936432		-1.42148	0.00168295		-1.20274	0.00187059		1.22001	0.0896915		PA3878	narX	two-component sensor NarX	T	P:GO:0000160; P:GO:0006470; P:GO:0006974; P:GO:0018106; P:GO:0046777; P:GO:0071229; P:GO:0071249; P:GO:0071250; F:GO:0000155; F:GO:0004721; F:GO:0005524; F:GO:0046983; C:GO:0005886; C:GO:0016021	P:phosphorelay signal transduction system; P:protein dephosphorylation; P:cellular response to DNA damage stimulus; P:peptidyl-histidine phosphorylation; P:protein autophosphorylation; P:cellular response to acid chemical; P:cellular response to nitrate; P:cellular response to nitrite; F:phosphorelay sensor kinase activity; F:phosphoprotein phosphatase activity; F:ATP binding; F:protein dimerization activity; C:plasma membrane; C:integral component of membrane	EC:2.7.3; EC:2.7.13.3; EC:3.1.3	Transferring phosphorus-containing groups; Histidine kinase; Acting on ester bonds	Coil (COILS); G3DSA:1.20.5.1930 (GENE3D); IPR003660 (PFAM); IPR016380 (PIRSF); IPR036890 (G3DSA:3.30.565.GENE3D); IPR042295 (G3DSA:1.20.120.GENE3D); G3DSA:6.10.340.10 (GENE3D); IPR003594 (PFAM); IPR011712 (PFAM); IPR029095 (PFAM); PTHR24421:SF46 (PANTHER); PTHR24421 (PANTHER); PTHR24421 (PANTHER); IPR003660 (PROSITE_PROFILES); IPR005467 (PROSITE_PROFILES); cd06225 (CDD); cd16917 (CDD); IPR036890 (SUPERFAMILY); SSF158472 (SUPERFAMILY)	P:GO:0000160; P:GO:0007165; F:GO:0000155; F:GO:0004673; F:GO:0046983; C:GO:0016021	P:phosphorelay signal transduction system; P:signal transduction; F:phosphorelay sensor kinase activity; F:protein histidine kinase activity; F:protein dimerization activity; C:integral component of membrane
WP_023443497.1	MULTISPECIES: hypothetical protein [Pseudomonas]	9	2	3	2	24.4	62	2	0	Yes	1.13022	0.272252		-1.1126	0.338179		-1.20358	0.302168					PA3963a		hypothetical protein						IPR045398 (PFAM); mobidb-lite (MOBIDB_LITE)	no GO terms	no GO terms
WP_003097343.1	MULTISPECIES: LysR family transcriptional regulator [Pseudomonas]	21	6	8	5	32.2	210	6	1	Yes	-1.0568	0.697635		1.08568	0.593317		-1.20404	0.372777		-2.94783	0.0175942	Lower	PA0037	trpI	transcriptional regulator TrpI	K	P:GO:0006355; F:GO:0003677; F:GO:0003700	P:regulation of transcription, DNA-templated; F:DNA binding; F:DNA-binding transcription factor activity			Coil (COILS); IPR000847 (PRINTS); IPR000847 (PFAM); IPR005119 (PFAM); IPR036388 (G3DSA:1.10.10.GENE3D); G3DSA:3.40.190.10 (GENE3D); G3DSA:3.40.190.10 (GENE3D); PTHR30537:SF69 (PANTHER); PTHR30537 (PANTHER); IPR000847 (PROSITE_PROFILES); IPR037418 (CDD); IPR036390 (SUPERFAMILY); SSF53850 (SUPERFAMILY)	P:GO:0006355; F:GO:0003700	P:regulation of transcription, DNA-templated; F:DNA-binding transcription factor activity
WP_034039546.1	MULTISPECIES: MexC family multidrug efflux RND transporter periplasmic adaptor subunit [Gammaproteobacteria]	64	20	157	20	41.3	5068	20	0	Yes	-1.19354	0.0108239		-1.10793	0.092769		-1.20412	0.00984291								M	P:GO:0055085; F:GO:0022857; C:GO:0016020	P:transmembrane transport; F:transmembrane transporter activity; C:membrane	EC:7	Translocases	Coil (COILS); Coil (COILS); G3DSA:1.10.287.470 (GENE3D); G3DSA:2.40.30.170 (GENE3D); IPR006143 (TIGRFAM); G3DSA:2.40.420.20 (GENE3D); G3DSA:2.40.50.100 (GENE3D); IPR032317 (PFAM); PTHR30158:SF3 (PANTHER); PTHR30158 (PANTHER); PS51257 (PROSITE_PROFILES); SSF111369 (SUPERFAMILY)	P:GO:0055085; F:GO:0022857; C:GO:0016020	P:transmembrane transport; F:transmembrane transporter activity; C:membrane
WP_014603509.1	MULTISPECIES: AAA family ATPase [Pseudomonas]	25	12	41	12	57.7	1209	12	0	Yes	1.03789	0.350382		-1.17361	0.0671964		-1.205	0.0297878								U	P:GO:0051301; F:GO:0042834	P:cell division; F:peptidoglycan binding			IPR003593 (PFAM); IPR036680 (G3DSA:3.30.70.GENE3D); IPR027417 (G3DSA:3.40.50.GENE3D); IPR007730 (PFAM); mobidb-lite (MOBIDB_LITE); mobidb-lite (MOBIDB_LITE); mobidb-lite (MOBIDB_LITE); mobidb-lite (MOBIDB_LITE); PTHR35894 (PANTHER); PTHR35894:SF1 (PANTHER); IPR007730 (PROSITE_PROFILES); IPR036680 (SUPERFAMILY); IPR027417 (SUPERFAMILY)	F:GO:0042834	F:peptidoglycan binding
WP_003092691.1	MULTISPECIES: DUF2239 family protein [Pseudomonas]	40	8	17	8	20.8	375	8	0	Yes	-1.04522	0.63438		-1.01479	0.840696		-1.20665	0.0253749		-1.55324	0.00497061	Lower	PA3765		hypothetical protein	S					IPR018715 (PFAM)	no GO terms	no GO terms
WP_003084345.1	MULTISPECIES: DUF4399 domain-containing protein [Proteobacteria]	46	5	46	5	15.5	945	5	0	Yes	-1.02418	0.955449		-1.42321	0.0743753		-1.20725	0.285843		-1.08277	0.534946		PA0315		hypothetical protein	S					IPR025512 (PFAM)	no GO terms	no GO terms
WP_003087365.1	MULTISPECIES: LysR family transcriptional regulator [Pseudomonas]	9	3	4	3	32.4	92	3	0	Yes	1.12118	0.271593		1.48552	0.146766		-1.20803	0.191246		-1.77518	0.00116625	Lower	PA1570		probable transcriptional regulator	K	P:GO:0006355; F:GO:0003677; F:GO:0003700	P:regulation of transcription, DNA-templated; F:DNA binding; F:DNA-binding transcription factor activity			IPR000847 (PRINTS); G3DSA:3.40.190.290 (GENE3D); IPR036388 (G3DSA:1.10.10.GENE3D); IPR005119 (PFAM); IPR000847 (PFAM); IPR017724 (TIGRFAM); PTHR30126:SF82 (PANTHER); PTHR30126 (PANTHER); IPR000847 (PROSITE_PROFILES); cd05466 (CDD); SSF53850 (SUPERFAMILY); IPR036390 (SUPERFAMILY)	P:GO:0006355; F:GO:0003700	P:regulation of transcription, DNA-templated; F:DNA-binding transcription factor activity
WP_003096565.1	MULTISPECIES: bifunctional phosphopantothenoylcysteine decarboxylase/phosphopantothenate--cysteine ligase CoaBC [Pseudomonas]	38	13	33	13	43.2	884	13	0	Yes	-1.18598	0.000136069		-1.14732	0.000391812		-1.20882	5.6879e-05		-1.0067	0.749646		PA5320	coaC	Phosphopantothenoylcysteine synthase/(R)-4'-phospho-N-pantothenoylcysteine decarboxylase	H	P:GO:0015937; P:GO:0015941; F:GO:0004632; F:GO:0004633; F:GO:0010181; C:GO:0005829	P:coenzyme A biosynthetic process; P:pantothenate catabolic process; F:phosphopantothenate--cysteine ligase activity; F:phosphopantothenoylcysteine decarboxylase activity; F:FMN binding; C:cytosol	EC:4.1.1.36; EC:6.3.2.5	Phosphopantothenoylcysteine decarboxylase; Phosphopantothenate--cysteine ligase (CTP)	IPR035929 (G3DSA:3.40.50.GENE3D); IPR036551 (G3DSA:3.40.50.GENE3D); IPR007085 (PFAM); IPR003382 (PFAM); IPR005252 (TIGRFAM); PTHR14359:SF6 (PANTHER); PTHR14359 (PANTHER); IPR005252 (HAMAP); IPR035929 (SUPERFAMILY); IPR036551 (SUPERFAMILY)	P:GO:0015937; P:GO:0015941; F:GO:0003824; F:GO:0004632; F:GO:0004633; F:GO:0010181	P:coenzyme A biosynthetic process; P:pantothenate catabolic process; F:catalytic activity; F:phosphopantothenate--cysteine ligase activity; F:phosphopantothenoylcysteine decarboxylase activity; F:FMN binding
WP_003093030.1	MULTISPECIES: cyclic pyranopterin monophosphate synthase MoaC [Pseudomonas]	36	6	25	6	17.3	560	6	0	Yes	-1.08876	0.0912859		-1.05932	0.127483		-1.20949	0.00359334		-1.02339	0.784843		PA3918	moaC	molybdopterin biosynthetic protein C	H	P:GO:0006777; P:GO:0034214; F:GO:0042802; F:GO:0061799	P:Mo-molybdopterin cofactor biosynthetic process; P:protein hexamerization; F:identical protein binding; F:cyclic pyranopterin monophosphate synthase activity	EC:4.6.1.17	Cyclic pyranopterin monophosphate synthase	IPR023045 (TIGRFAM); IPR002820 (PFAM); IPR036522 (G3DSA:3.30.70.GENE3D); PTHR22960 (PANTHER); PTHR22960:SF24 (PANTHER); IPR023045 (HAMAP); IPR023045 (CDD); IPR036522 (SUPERFAMILY)	P:GO:0006777	P:Mo-molybdopterin cofactor biosynthetic process
WP_014604139.1	MULTISPECIES: SDR family oxidoreductase [Pseudomonas]	16	3	5	3	27.2	148	3	0	Yes	-1.14775	0.621213		1.14898	0.515198		-1.20965	0.494487					PA5524		probable short-chain dehydrogenase	IQ	F:GO:0016491	F:oxidoreductase activity	EC:1	Oxidoreductases	IPR002347 (PRINTS); IPR002347 (PRINTS); PF13561 (PFAM); G3DSA:3.40.50.720 (GENE3D); PTHR42760:SF94 (PANTHER); PTHR42760 (PANTHER); IPR036291 (SUPERFAMILY)	F:GO:0016491	F:oxidoreductase activity
WP_003087922.1	MULTISPECIES: ATP-dependent Clp endopeptidase proteolytic subunit ClpP [Pseudomonas]	25	5	19	5	23.6	318	5	0	Yes	-1.22312	0.0215999		0.995616	0.923568		-1.2105	0.291011		-1.12104	0.0800317		PA1801	clpP	ClpP	OU	P:GO:0006515; P:GO:0009314; P:GO:0009408; P:GO:0010498; P:GO:0044011; P:GO:0071236; P:GO:0071978; F:GO:0004176; F:GO:0004252; F:GO:0016887; F:GO:0042802; F:GO:0051117; C:GO:0009368; C:GO:0009376; C:GO:1904949	P:protein quality control for misfolded or incompletely synthesized proteins; P:response to radiation; P:response to heat; P:proteasomal protein catabolic process; P:single-species biofilm formation on inanimate substrate; P:cellular response to antibiotic; P:bacterial-type flagellum-dependent swarming motility; F:ATP-dependent peptidase activity; F:serine-type endopeptidase activity; F:ATP hydrolysis activity; F:identical protein binding; F:ATPase binding; C:endopeptidase Clp complex; C:HslUV protease complex; C:ATPase complex	EC:3.4.21; EC:3.6.1	Acting on peptide bonds (peptidases); Acting on acid anhydrides	IPR001907 (PRINTS); G3DSA:3.90.226.10 (GENE3D); IPR001907 (TIGRFAM); IPR023562 (PFAM); PTHR10381:SF11 (PANTHER); IPR023562 (PANTHER); IPR018215 (PROSITE_PATTERNS); IPR033135 (PROSITE_PATTERNS); IPR001907 (HAMAP); IPR001907 (CDD); IPR029045 (SUPERFAMILY)	P:GO:0006508; F:GO:0004176; F:GO:0004252	P:proteolysis; F:ATP-dependent peptidase activity; F:serine-type endopeptidase activity
WP_003092248.1	MULTISPECIES: hypothetical protein [Pseudomonas]	60	7	23	7	15	659	7	0	Yes	-1.15329	0.49812		-1.63994	0.036348	Down	-1.21153	0.340742		-1.72924	0.0196305	Lower	PA3611		hypothetical protein	S					G3DSA:3.30.300.250 (GENE3D); IPR025203 (PFAM)	no GO terms	no GO terms
WP_003094664.1	MULTISPECIES: hypothetical protein [Pseudomonas]	42	7	15	7	17.6	292	7	0	Yes	1.14674	0.0903654		-1.34082	0.0031217		-1.21229	0.0344077		-1.09163	0.104742		PA4533		hypothetical protein						no IPS match	no IPS match	no IPS match
WP_003086371.1	MULTISPECIES: Na+/H+ antiporter subunit E [Pseudomonas]	11	2	7	2	19.3	124	2	0	Yes	1.17747	0.0864676		1.34512	0.00818771		-1.21269	0.0385488					PA1057	shaD	ShaD	P	P:GO:0035725; F:GO:0015385; C:GO:0016021	P:sodium ion transmembrane transport; F:sodium:proton antiporter activity; C:integral component of membrane	EC:7	Translocases	IPR002758 (PIRSF); IPR002758 (PFAM); IPR002758 (PANTHER)	P:GO:0006812; F:GO:0008324; C:GO:0016021	P:cation transport; F:cation transmembrane transporter activity; C:integral component of membrane
WP_023098797.1	MULTISPECIES: lipid II-degrading bacteriocin PaeM [Pseudomonas]	13	4	8	4	32	206	4	0	Yes	-1.13597	0.321975		-1.03921	0.754308		-1.2146	0.151112								S	P:GO:0042742	P:defense response to bacterium			G3DSA:1.20.1440.280 (GENE3D); IPR028056 (PFAM); G3DSA:3.30.450.400 (GENE3D)	P:GO:0042742	P:defense response to bacterium
WP_034065908.1	peptidase S24 [Pseudomonas aeruginosa]	49	10	34	10	23.6	845	10	0	Yes	0.998189	0.930239		-1.38867	2.29696e-05		-1.21526	2.91949e-05								K	P:GO:0006281; P:GO:0009432; F:GO:0016787	P:DNA repair; P:SOS response; F:hydrolase activity	EC:3	Hydrolases	G3DSA:2.10.109.10 (GENE3D); IPR015927 (PFAM); PTHR33516 (PANTHER); IPR039418 (CDD); IPR001387 (CDD); IPR036286 (SUPERFAMILY)	no GO terms	no GO terms
WP_003092702.1	MULTISPECIES: IMP dehydrogenase [Pseudomonas]	47	19	138	19	51.7	4081	19	0	Yes	-1.209	3.07689e-05		-1.00554	0.76099		-1.21677	1.94364e-05		1.12373	0.000294286		PA3770	guaB	inosine-5'-monophosphate dehydrogenase	F	P:GO:0006177; P:GO:0006183; P:GO:0009411; F:GO:0003938; F:GO:0005524; F:GO:0042802; F:GO:0046872; C:GO:0005829	P:GMP biosynthetic process; P:GTP biosynthetic process; P:response to UV; F:IMP dehydrogenase activity; F:ATP binding; F:identical protein binding; F:metal ion binding; C:cytosol	EC:1.1.1.205	IMP dehydrogenase	IPR013785 (G3DSA:3.20.20.GENE3D); IPR001093 (PFAM); IPR005990 (PIRSF); IPR005990 (TIGRFAM); IPR000644 (PFAM); PTHR11911:SF111 (PANTHER); IPR005990 (PANTHER); IPR015875 (PROSITE_PATTERNS); IPR005990 (HAMAP); IPR000644 (PROSITE_PROFILES); IPR000644 (PROSITE_PROFILES); IPR001093 (CDD); cd04601 (CDD); SSF54631 (SUPERFAMILY); SSF51412 (SUPERFAMILY)	P:GO:0006164; F:GO:0003824; F:GO:0003938; F:GO:0016491	P:purine nucleotide biosynthetic process; F:catalytic activity; F:IMP dehydrogenase activity; F:oxidoreductase activity
WP_003091336.1	MULTISPECIES: hypothetical protein [Pseudomonas]	10	3	5	3	37.2	107	3	0	Yes	1.08233	0.297176		1.22464	0.0144564		-1.21682	0.00420698		-1.13173	0.0294074		PA3087		hypothetical protein	T	F:GO:0004081	F:bis(5'-nucleosyl)-tetraphosphatase (asymmetrical) activity	EC:3.6.1.9; EC:3.6.1.17	Nucleotide diphosphatase; Bis(5'-nucleosyl)-tetraphosphatase (asymmetrical)	IPR029052 (G3DSA:3.60.21.GENE3D); IPR004843 (PFAM); PTHR42850 (PANTHER); PTHR42850:SF9 (PANTHER); IPR041766 (CDD); IPR029052 (SUPERFAMILY)	F:GO:0016787	F:hydrolase activity
WP_003085791.1	MULTISPECIES: hypothetical protein [Pseudomonas]	12	3	5	3	33.2	123	3	0	Yes	1.00234	0.977597		-1.93424	0.00062907	Down	-1.21683	0.0865704					PA0827		hypothetical protein						mobidb-lite (MOBIDB_LITE)	no GO terms	no GO terms
WP_003096958.1	MULTISPECIES: hypothetical protein [Pseudomonas]	39	5	9	5	17.4	200	5	0	Yes	1.51458	0.140127		-2.34827	0.000478064	Down	-1.21789	0.230646		2.41565	0.000948381	Higher	PA5481		hypothetical protein	S	P:GO:0043086; P:GO:0061077; F:GO:0060241; C:GO:0030288	P:negative regulation of catalytic activity; P:chaperone-mediated protein folding; F:lysozyme inhibitor activity; C:outer membrane-bounded periplasmic space			IPR014453 (PIRSF); PF08816 (PFAM); IPR036501 (G3DSA:3.40.1420.GENE3D); IPR036501 (SUPERFAMILY)	P:GO:0043086; C:GO:0042597	P:negative regulation of catalytic activity; C:periplasmic space
WP_003089519.1	MULTISPECIES: xanthine dehydrogenase family protein molybdopterin-binding subunit [Pseudomonas]	30	21	59	21	83.6	1302	21	0	Yes	1.21081	0.232001		1.60721	0.0211512	Up	-1.21817	0.183734		-1.63207	0.0100433	Lower	PA2378		probable aldehyde dehydrogenase	C	F:GO:0016491	F:oxidoreductase activity	EC:1	Oxidoreductases	G3DSA:3.30.365.10 (GENE3D); G3DSA:3.30.365.10 (GENE3D); IPR012368 (PIRSF); G3DSA:3.30.365.10 (GENE3D); G3DSA:3.30.365.10 (GENE3D); IPR019546 (TIGRFAM); IPR008274 (PFAM); G3DSA:3.90.1170.50 (GENE3D); PTHR47495 (PANTHER); PTHR47495:SF3 (PANTHER); IPR006311 (PROSITE_PROFILES); IPR037165 (SUPERFAMILY); IPR037165 (SUPERFAMILY)	F:GO:0016491	F:oxidoreductase activity
WP_016253449.1	MULTISPECIES: NAD(P)/FAD-dependent oxidoreductase [Pseudomonas]	11	4	6	4	56.9	83	4	0	Yes	1.28392	0.349873		1.42797	0.162848		-1.22038	0.551979								P	P:GO:0008152; F:GO:0004499; F:GO:0050660; F:GO:0050661	P:metabolic process; F:N,N-dimethylaniline monooxygenase activity; F:flavin adenine dinucleotide binding; F:NADP binding	EC:1.14.13.8	Flavin-containing monooxygenase	PR00469 (PRINTS); PF13450 (PFAM); IPR020946 (PFAM); IPR036188 (G3DSA:3.50.50.GENE3D); IPR036188 (G3DSA:3.50.50.GENE3D); PTHR43872 (PANTHER); IPR036188 (SUPERFAMILY)	F:GO:0004499; F:GO:0050660; F:GO:0050661	F:N,N-dimethylaniline monooxygenase activity; F:flavin adenine dinucleotide binding; F:NADP binding
WP_003091520.1	MULTISPECIES: glutathione S-transferase [Pseudomonas]	19	3	7	3	22.5	146	3	0	Yes	0.99598	0.974511		1.08426	0.387165		-1.22245	0.0404451								H	P:GO:0006749; F:GO:0005515; F:GO:0016740	P:glutathione metabolic process; F:protein binding; F:transferase activity	EC:2	Transferases	G3DSA:3.40.30.10 (GENE3D); IPR004046 (PFAM); IPR004045 (PFAM); G3DSA:1.20.1050.10 (GENE3D); SFLDG01150 (SFLD); IPR040079 (SFLD); PTHR44051:SF10 (PANTHER); PTHR44051 (PANTHER); IPR010987 (PROSITE_PROFILES); IPR004045 (PROSITE_PROFILES); cd03057 (CDD); cd03188 (CDD); IPR036249 (SUPERFAMILY); IPR036282 (SUPERFAMILY)	P:GO:0006749; F:GO:0005515	P:glutathione metabolic process; F:protein binding
WP_014603786.1	MULTISPECIES: thiamine pyrophosphate-binding protein [Pseudomonas]	17	9	14	9	59.1	232	9	0	Yes	0.998581	0.980725		-1.1272	0.0540305		-1.22256	0.0119606		1.2084	0.149628		PA2035		probable decarboxylase	EH	F:GO:0000287; F:GO:0003824; F:GO:0030976	F:magnesium ion binding; F:catalytic activity; F:thiamine pyrophosphate binding			IPR012001 (PFAM); G3DSA:3.40.50.1220 (GENE3D); G3DSA:3.40.50.970 (GENE3D); IPR012000 (PFAM); IPR011766 (PFAM); G3DSA:3.40.50.970 (GENE3D); PTHR18968:SF120 (PANTHER); IPR045229 (PANTHER); IPR000399 (PROSITE_PATTERNS); cd07035 (CDD); cd00568 (CDD); IPR029061 (SUPERFAMILY); IPR029061 (SUPERFAMILY); IPR029035 (SUPERFAMILY)	F:GO:0000287; F:GO:0003824; F:GO:0030976	F:magnesium ion binding; F:catalytic activity; F:thiamine pyrophosphate binding
WP_003097022.1	MULTISPECIES: alpha/beta hydrolase [Pseudomonas]	14	5	12	5	32.3	289	5	0	Yes	1.13151	0.11246		1.15035	0.0634766		-1.22303	0.0203554					PA5513	poxA	hypothetical protein	S	F:GO:0016787	F:hydrolase activity	EC:3	Hydrolases	IPR000073 (PFAM); IPR029058 (G3DSA:3.40.50.GENE3D); PTHR43248:SF18 (PANTHER); PTHR43248 (PANTHER); IPR029058 (SUPERFAMILY)	no GO terms	no GO terms
WP_003095910.1	MULTISPECIES: transporter substrate-binding domain-containing protein [Pseudomonas]	23	5	28	5	29.7	690	5	0	Yes	1.03166	0.540365		1.03829	0.403664		-1.22399	0.010485		-1.38981	0.000721064		PA5076		putative amino acid ABC transporter substrate-binding protein	ET	P:GO:0034220; F:GO:0015276; C:GO:0016020	P:ion transmembrane transport; F:ligand-gated ion channel activity; C:membrane	EC:7	Translocases	IPR001638 (PFAM); G3DSA:3.40.190.10 (GENE3D); G3DSA:3.40.190.10 (GENE3D); PTHR35936 (PANTHER); PTHR35936:SF17 (PANTHER); IPR018313 (PROSITE_PATTERNS); cd13629 (CDD); SSF53850 (SUPERFAMILY)	no GO terms	no GO terms
WP_003114645.1	MULTISPECIES: PilZ domain-containing protein [Pseudomonas]	22	2	3	2	9.8	141	2	0	Yes	-1.11145	0.122249		1.01419	0.965723		-1.22422	0.117294		-1.64835	0.0206077	Lower	PA0012		hypothetical protein	S	F:GO:0035438	F:cyclic-di-GMP binding			G3DSA:2.40.10.220 (GENE3D); IPR009875 (PFAM); SSF141371 (SUPERFAMILY)	F:GO:0035438	F:cyclic-di-GMP binding
WP_003091238.1	MULTISPECIES: molybdopterin molybdotransferase MoeA [Pseudomonas]	25	7	13	7	43.3	539	7	0	Yes	1.01787	0.743176		1.14507	0.0780595		-1.22563	0.0292341					PA3028	moeA2	molybdenum cofactor biosynthesis protein A2	H	P:GO:0006777; P:GO:0032324; F:GO:0046872; F:GO:0061599	P:Mo-molybdopterin cofactor biosynthetic process; P:molybdopterin cofactor biosynthetic process; F:metal ion binding; F:molybdopterin molybdotransferase activity	EC:2.10.1.1	Molybdopterin molybdotransferase	IPR005111 (PFAM); G3DSA:2.170.190.11 (GENE3D); G3DSA:3.90.105.10 (GENE3D); IPR001453 (PFAM); IPR005110 (PFAM); IPR001453 (TIGRFAM); IPR036688 (G3DSA:2.40.340.GENE3D); IPR036425 (G3DSA:3.40.980.GENE3D); IPR038987 (PANTHER); IPR008284 (PROSITE_PATTERNS); IPR038987 (CDD); IPR036688 (SUPERFAMILY); IPR036135 (SUPERFAMILY); IPR036425 (SUPERFAMILY)	P:GO:0006777; P:GO:0032324	P:Mo-molybdopterin cofactor biosynthetic process; P:molybdopterin cofactor biosynthetic process
WP_003084964.1	MULTISPECIES: fructose-bisphosphate aldolase class II [Pseudomonas]	46	13	60	13	38.5	1576	13	0	Yes	1.02592	0.710652		1.07444	0.013991		-1.22593	0.000645014		-1.1096	0.00312651		PA0555	fda	fructose-1,6-bisphosphate aldolase	G	P:GO:0006096; F:GO:0004332; F:GO:0008270	P:glycolytic process; F:fructose-bisphosphate aldolase activity; F:zinc ion binding	EC:4.1.2.13	Fructose-bisphosphate aldolase	IPR006412 (TIGRFAM); IPR000771 (PIRSF); IPR000771 (PFAM); IPR013785 (G3DSA:3.20.20.GENE3D); IPR000771 (TIGRFAM); PTHR30304:SF0 (PANTHER); PTHR30304 (PANTHER); IPR000771 (PROSITE_PATTERNS); IPR000771 (PROSITE_PATTERNS); IPR000771 (CDD); SSF51569 (SUPERFAMILY)	P:GO:0005975; P:GO:0006096; F:GO:0003824; F:GO:0004332; F:GO:0008270; F:GO:0016832	P:carbohydrate metabolic process; P:glycolytic process; F:catalytic activity; F:fructose-bisphosphate aldolase activity; F:zinc ion binding; F:aldehyde-lyase activity
WP_003092382.1	MULTISPECIES: outer membrane protein assembly factor BamA [Pseudomonas]	33	23	74	23	88.2	1667	23	0	Yes	-1.18473	0.00417597		1.01913	0.74157		-1.22759	0.00332281		1.28301	0.000712451		PA3648	opr86	outer membrane protein Opr86	M	P:GO:0043165; P:GO:0051205; C:GO:0016021; C:GO:1990063	P:Gram-negative-bacterium-type cell outer membrane assembly; P:protein insertion into membrane; C:integral component of membrane; C:Bam protein complex			G3DSA:3.10.20.310 (GENE3D); IPR023707 (PIRSF); IPR010827 (PFAM); G3DSA:3.10.20.310 (GENE3D); G3DSA:3.10.20.310 (GENE3D); IPR000184 (PFAM); G3DSA:3.10.20.310 (GENE3D); G3DSA:2.40.160.50 (GENE3D); IPR023707 (TIGRFAM); G3DSA:3.10.20.310 (GENE3D); mobidb-lite (MOBIDB_LITE); mobidb-lite (MOBIDB_LITE); IPR023707 (PTHR12815:PANTHER); IPR039910 (PANTHER); IPR034746 (PROSITE_PROFILES); IPR034746 (PROSITE_PROFILES); IPR034746 (PROSITE_PROFILES); IPR034746 (PROSITE_PROFILES); IPR023707 (HAMAP); IPR034746 (PROSITE_PROFILES)	P:GO:0071709; C:GO:0019867	P:membrane assembly; C:outer membrane
WP_003085271.1	MULTISPECIES: anhydro-N-acetylmuramic acid kinase [Pseudomonas]	28	7	15	7	39.1	638	7	0	Yes	1.00128	0.956152		1.09907	0.212534		-1.22795	0.0211058					PA0666		conserved hypothetical protein	O	P:GO:0005975; P:GO:0006040; P:GO:0009254; P:GO:0016310; P:GO:0097175; F:GO:0005524; F:GO:0016301; F:GO:0016773	P:carbohydrate metabolic process; P:amino sugar metabolic process; P:peptidoglycan turnover; P:phosphorylation; P:1,6-anhydro-N-acetyl-beta-muramic acid catabolic process; F:ATP binding; F:kinase activity; F:phosphotransferase activity, alcohol group as acceptor	EC:2.7.1	Transferring phosphorus-containing groups	G3DSA:3.30.420.40 (GENE3D); G3DSA:3.30.420.40 (GENE3D); IPR005338 (PFAM); PTHR30605:SF0 (PANTHER); IPR005338 (PANTHER); IPR005338 (HAMAP); IPR043129 (SUPERFAMILY)	P:GO:0006040; P:GO:0009254; F:GO:0005524; F:GO:0016773	P:amino sugar metabolic process; P:peptidoglycan turnover; F:ATP binding; F:phosphotransferase activity, alcohol group as acceptor
WP_003096067.1	MULTISPECIES: S41 family peptidase [Pseudomonas]	50	18	76	18	46	1987	18	0	Yes	-1.04277	0.107769		-1.27579	0.000131915		-1.22957	0.000203156		1.08965	0.00932134		PA5134	ctpA	carboxyl-terminal processing protease, CtpA	M	P:GO:0006508; P:GO:0007165; P:GO:0030254; P:GO:0042546; P:GO:0043163; F:GO:0004252; F:GO:0005515; C:GO:0005886; C:GO:0030288	P:proteolysis; P:signal transduction; P:protein secretion by the type III secretion system; P:cell wall biogenesis; P:cell envelope organization; F:serine-type endopeptidase activity; F:protein binding; C:plasma membrane; C:outer membrane-bounded periplasmic space	EC:3.4.21	Acting on peptide bonds (peptidases)	G3DSA:3.90.226.10 (GENE3D); IPR036034 (G3DSA:2.30.42.GENE3D); IPR005151 (PFAM); IPR004447 (TIGRFAM); IPR041489 (PFAM); G3DSA:3.30.750.44 (GENE3D); mobidb-lite (MOBIDB_LITE); PTHR32060 (PANTHER); IPR001478 (PROSITE_PROFILES); cd00988 (CDD); IPR004447 (CDD); IPR029045 (SUPERFAMILY); IPR036034 (SUPERFAMILY)	P:GO:0006508; F:GO:0005515; F:GO:0008236	P:proteolysis; F:protein binding; F:serine-type peptidase activity
WP_003092092.1	MULTISPECIES: ABC transporter ATP-binding protein [Pseudomonas]	15	5	17	5	39.2	497	5	0	Yes	1.0192	0.8252		1.18543	0.078097		-1.23042	0.0590893		1.12886	0.188507		PA3538		probable ATP-binding component of ABC transporter	P	P:GO:0006826; P:GO:0055085; F:GO:0005524; F:GO:0015408; F:GO:0016887	P:iron ion transport; P:transmembrane transport; F:ATP binding; F:ABC-type ferric iron transporter activity; F:ATP hydrolysis activity	EC:3.6.1; EC:7.2.2.7	Acting on acid anhydrides; ABC-type Fe(3+) transporter	IPR027417 (G3DSA:3.40.50.GENE3D); IPR003439 (PFAM); IPR013611 (PFAM); PTHR42781 (PANTHER); IPR017871 (PROSITE_PATTERNS); IPR003439 (PROSITE_PROFILES); IPR015853 (CDD); IPR008995 (SUPERFAMILY); IPR027417 (SUPERFAMILY)	P:GO:0006826; P:GO:0055085; F:GO:0005524; F:GO:0015408; F:GO:0022857; C:GO:0016020; C:GO:0043190	P:iron ion transport; P:transmembrane transport; F:ATP binding; F:ABC-type ferric iron transporter activity; F:transmembrane transporter activity; C:membrane; C:ATP-binding cassette (ABC) transporter complex
WP_003095076.1	MULTISPECIES: DUF4124 domain-containing protein [Pseudomonas]	14	3	4	3	16.7	68	3	0	Yes	1.13899	0.541439		-1.12598	0.540855		-1.23143	0.366588		-3.08654	0.000906126	Lower	PA4697		hypothetical protein	M	F:GO:0016740	F:transferase activity	EC:2	Transferases	IPR025392 (PFAM); mobidb-lite (MOBIDB_LITE); mobidb-lite (MOBIDB_LITE); mobidb-lite (MOBIDB_LITE)	no GO terms	no GO terms
WP_003089228.1	MULTISPECIES: biofilm formation protein PslE [Pseudomonas]	46	28	99	28	74.5	2998	28	0	Yes	-1.03707	0.322641		-1.05489	0.168606		-1.23196	0.00180245		1.40939	0.000326305		PA2235	pslE	PslE	DM	P:GO:0018108; P:GO:0044010; P:GO:0045226; F:GO:0004713; C:GO:0005886; C:GO:0016021	P:peptidyl-tyrosine phosphorylation; P:single-species biofilm formation; P:extracellular polysaccharide biosynthetic process; F:protein tyrosine kinase activity; C:plasma membrane; C:integral component of membrane	EC:2.7.1	Transferring phosphorus-containing groups	Coil (COILS); Coil (COILS); Coil (COILS); Coil (COILS); IPR027417 (G3DSA:3.40.50.GENE3D); PTHR32309 (PANTHER); PTHR32309:SF13 (PANTHER)	no GO terms	no GO terms
WP_003090350.1	MULTISPECIES: excinuclease ABC subunit UvrC [Pseudomonas]	18	9	18	9	67.3	582	9	0	Yes	1.14162	0.0369289		1.24509	0.000373619		-1.23263	0.00215292		-1.72238	8.53702e-05	Lower	PA2585	uvrC	excinuclease ABC subunit C	L	P:GO:0006289; P:GO:0009432; P:GO:0090305; F:GO:0003677; F:GO:0005515; F:GO:0009381; C:GO:0005618; C:GO:0005737; C:GO:0005886; C:GO:0009380	P:nucleotide-excision repair; P:SOS response; P:nucleic acid phosphodiester bond hydrolysis; F:DNA binding; F:protein binding; F:excinuclease ABC activity; C:cell wall; C:cytoplasm; C:plasma membrane; C:excinuclease repair complex	EC:3.1	Acting on ester bonds	IPR001162 (PFAM); PF14520 (PFAM); IPR035901 (G3DSA:3.40.1440.GENE3D); IPR000305 (PFAM); G3DSA:4.10.860.10 (GENE3D); G3DSA:1.10.150.20 (GENE3D); IPR038476 (G3DSA:3.30.420.GENE3D); IPR001943 (PFAM); IPR004791 (TIGRFAM); PTHR30562 (PANTHER); PTHR30562:SF1 (PANTHER); IPR000305 (PROSITE_PROFILES); IPR004791 (HAMAP); IPR001943 (PROSITE_PROFILES); IPR001162 (PROSITE_PROFILES); cd10434 (CDD); IPR035901 (SUPERFAMILY); IPR036876 (SUPERFAMILY); IPR010994 (SUPERFAMILY)	P:GO:0006289; F:GO:0005515; F:GO:0009381; C:GO:0009380	P:nucleotide-excision repair; F:protein binding; F:excinuclease ABC activity; C:excinuclease repair complex
WP_003095892.1	MULTISPECIES: phosphoribosyl-ATP diphosphatase [Pseudomonas]	19	2	6	2	12	97	2	0	Yes	1.03056	0.684173		-1.25298	0.0430304		-1.23299	0.0596903		4.17306	0.000316424	Higher	PA5067	hisE	phosphoribosyl-ATP pyrophosphohydrolase	E	P:GO:0000105; P:GO:0075139; F:GO:0000287; F:GO:0004636; F:GO:0005524; C:GO:0005618; C:GO:0005737	P:histidine biosynthetic process; P:response to host iron concentration; F:magnesium ion binding; F:phosphoribosyl-ATP diphosphatase activity; F:ATP binding; C:cell wall; C:cytoplasm	EC:3.6.1.31	Phosphoribosyl-ATP diphosphatase	IPR008179 (TIGRFAM); IPR021130 (PFAM); G3DSA:1.10.287.1080 (GENE3D); PTHR42945:SF5 (PANTHER); PTHR42945 (PANTHER); IPR008179 (HAMAP); IPR008179 (CDD); SSF101386 (SUPERFAMILY)	P:GO:0000105; F:GO:0004636	P:histidine biosynthetic process; F:phosphoribosyl-ATP diphosphatase activity
WP_003121284.1	MULTISPECIES: iron donor protein CyaY [Pseudomonas]	49	5	16	5	12.3	512	5	0	Yes	-1.09736	0.34205		-1.05398	0.590631		-1.23355	0.0572399		-1.74299	0.00112867	Lower	PA5275		conserved hypothetical protein	P	P:GO:0016226; F:GO:0008198; F:GO:0008199; C:GO:0005829	P:iron-sulfur cluster assembly; F:ferrous iron binding; F:ferric iron binding; C:cytosol			IPR036524 (G3DSA:3.30.920.GENE3D); IPR002908 (PFAM); IPR002908 (TIGRFAM); IPR002908 (PANTHER); IPR020895 (PROSITE_PATTERNS); IPR002908 (PROSITE_PROFILES); IPR002908 (HAMAP); cd00503 (CDD); IPR036524 (SUPERFAMILY)	P:GO:0016226; F:GO:0008199	P:iron-sulfur cluster assembly; F:ferric iron binding
WP_003096967.1	MULTISPECIES: PAS domain-containing sensor histidine kinase [Pseudomonas]	31	13	33	13	65.9	1190	13	0	Yes	-1.09515	0.0503412		-1.07317	0.127889		-1.23422	0.00347496					PA5484	kinB	KinB	T	P:GO:0000160; P:GO:0018106; F:GO:0000155; F:GO:0005524; C:GO:0016021	P:phosphorelay signal transduction system; P:peptidyl-histidine phosphorylation; F:phosphorelay sensor kinase activity; F:ATP binding; C:integral component of membrane	EC:2.7.3; EC:2.7.13.3	Transferring phosphorus-containing groups; Histidine kinase	IPR004358 (PRINTS); IPR003594 (PFAM); IPR013656 (PFAM); IPR036890 (G3DSA:3.30.565.GENE3D); IPR003660 (PFAM); IPR031909 (PFAM); IPR000014 (TIGRFAM); IPR038320 (G3DSA:1.20.120.GENE3D); G3DSA:1.10.8.500 (GENE3D); G3DSA:1.10.287.130 (GENE3D); IPR003661 (PFAM); G3DSA:3.30.450.20 (GENE3D); PTHR43547:SF2 (PANTHER); PTHR43547 (PANTHER); IPR003660 (PROSITE_PROFILES); IPR005467 (PROSITE_PROFILES); IPR000014 (CDD); cd00075 (CDD); cd06225 (CDD); IPR003661 (CDD); IPR036097 (SUPERFAMILY); SSF158472 (SUPERFAMILY); IPR035965 (SUPERFAMILY); IPR036890 (SUPERFAMILY)	P:GO:0007165; P:GO:0016310; F:GO:0000155; F:GO:0016772; C:GO:0016021	P:signal transduction; P:phosphorylation; F:phosphorelay sensor kinase activity; F:transferase activity, transferring phosphorus-containing groups; C:integral component of membrane
WP_003082372.1	MULTISPECIES: cold-shock protein [Pseudomonas]	64	5	32	5	7.7	681	5	0	Yes	1.21102	0.18292		-1.32568	0.0833681		-1.23481	0.243201		-1.47677	0.019448		PA1159		probable cold-shock protein	K	F:GO:0003677; C:GO:0005737	F:DNA binding; C:cytoplasm			IPR002059 (PRINTS); IPR012156 (PIRSF); IPR002059 (PFAM); G3DSA:2.40.50.140 (GENE3D); PTHR11544:SF126 (PANTHER); PTHR11544 (PANTHER); IPR019844 (PROSITE_PATTERNS); IPR002059 (PROSITE_PROFILES); IPR002059 (CDD); IPR012340 (SUPERFAMILY)	F:GO:0003676	F:nucleic acid binding
WP_003086004.1	MULTISPECIES: potassium transporter Kup [Pseudomonas]	5	3	8	3	68.7	294	3	0	Yes	1.06256	0.562627		1.0225	0.783508		-1.23513	0.202847		-3.65437	0.000236857	Lower	PA0917	kup	potassium uptake protein Kup	P	P:GO:0071805; F:GO:0015079; C:GO:0005886; C:GO:0016021	P:potassium ion transmembrane transport; F:potassium ion transmembrane transporter activity; C:plasma membrane; C:integral component of membrane	EC:7	Translocases	IPR003855 (PFAM); IPR003855 (PANTHER); PTHR30540:SF79 (PANTHER); IPR023051 (HAMAP)	P:GO:0071805; F:GO:0015079; C:GO:0016020	P:potassium ion transmembrane transport; F:potassium ion transmembrane transporter activity; C:membrane
WP_003084267.1	MULTISPECIES: agmatine deiminase [Pseudomonas]	34	9	42	9	41.2	1442	9	0	Yes	-1.21744	0.000764405		-1.02119	0.567104		-1.23528	0.00255944					PA0292	aguA	agmatine deiminase	E	P:GO:0033388; F:GO:0004668; F:GO:0047632	P:putrescine biosynthetic process from arginine; F:protein-arginine deiminase activity; F:agmatine deiminase activity	EC:3.5.3.12; EC:3.5.3.15	Agmatine deiminase; Protein-arginine deiminase	IPR007466 (PFAM); G3DSA:3.75.10.10 (GENE3D); IPR017754 (TIGRFAM); IPR007466 (PANTHER); IPR017754 (HAMAP); SSF55909 (SUPERFAMILY)	P:GO:0009446; F:GO:0004668; F:GO:0047632	P:putrescine biosynthetic process; F:protein-arginine deiminase activity; F:agmatine deiminase activity
WP_003085126.1	MULTISPECIES: anthranilate synthase component I [Pseudomonas]	36	15	40	15	54.6	1096	15	0	Yes	-1.00668	0.869825		1.02603	0.536699		-1.23745	0.00162422		1.04229	0.503519		PA0609	trpE	anthranilate synthetase component I	E	P:GO:0000162; F:GO:0004049; F:GO:0046872	P:tryptophan biosynthetic process; F:anthranilate synthase activity; F:metal ion binding	EC:4.1.3.27	Anthranilate synthase	IPR019999 (PRINTS); IPR005801 (G3DSA:3.60.120.GENE3D); IPR015890 (PFAM); IPR005256 (TIGRFAM); IPR006805 (PFAM); IPR019999 (PANTHER); PTHR11236:SF9 (PANTHER); IPR005801 (SUPERFAMILY)	P:GO:0000162; P:GO:0009058; F:GO:0004049	P:tryptophan biosynthetic process; P:biosynthetic process; F:anthranilate synthase activity
WP_003085061.1	MULTISPECIES: glycerol-3-phosphate 1-O-acyltransferase PlsY [Pseudomonas]	12	2	5	2	20.2	149	2	0	Yes	-1.10266	0.27466		1.0519	0.470163		-1.23746	0.0651802		1.07777	0.419248		PA0581		conserved hypothetical protein	I	P:GO:0008654; F:GO:0043772; C:GO:0005886; C:GO:0016021	P:phospholipid biosynthetic process; F:acyl-phosphate glycerol-3-phosphate acyltransferase activity; C:plasma membrane; C:integral component of membrane	EC:2.3.1	Acyltransferases	IPR003811 (PFAM); IPR003811 (TIGRFAM); IPR003811 (PANTHER); PTHR30309:SF0 (PANTHER); IPR003811 (HAMAP)	P:GO:0008654; F:GO:0043772; C:GO:0005886	P:phospholipid biosynthetic process; F:acyl-phosphate glycerol-3-phosphate acyltransferase activity; C:plasma membrane
WP_003095888.1	MULTISPECIES: phosphoribosyl-AMP cyclohydrolase [Pseudomonas]	14	2	4	2	15.4	107	2	0	Yes	-1.27248	0.232279		-1.78801	0.0152883	Down	-1.2385	0.241536		-1.30228	0.10756		PA5066	hisI	phosphoribosyl-AMP cyclohydrolase	E	P:GO:0000105; F:GO:0000287; F:GO:0004635; F:GO:0008270; C:GO:0005737	P:histidine biosynthetic process; F:magnesium ion binding; F:phosphoribosyl-AMP cyclohydrolase activity; F:zinc ion binding; C:cytoplasm	EC:3.5.4.19	Phosphoribosyl-AMP cyclohydrolase	IPR002496 (PFAM); IPR038019 (G3DSA:3.10.20.GENE3D); PTHR42945:SF4 (PANTHER); PTHR42945 (PANTHER); IPR026660 (HAMAP); IPR038019 (SUPERFAMILY)	P:GO:0000105; F:GO:0004635	P:histidine biosynthetic process; F:phosphoribosyl-AMP cyclohydrolase activity
WP_003093603.1	MULTISPECIES: LysR family transcriptional regulator [Pseudomonas]	16	5	13	5	30.7	264	5	0	Yes	-1.0293	0.708304		1.0813	0.259429		-1.23865	0.0815786					PA4203	nmoR	NmoR	K	P:GO:0006355; F:GO:0003677; F:GO:0003700	P:regulation of transcription, DNA-templated; F:DNA binding; F:DNA-binding transcription factor activity			Coil (COILS); IPR000847 (PRINTS); G3DSA:3.40.190.10 (GENE3D); G3DSA:3.40.190.10 (GENE3D); IPR005119 (PFAM); IPR036388 (G3DSA:1.10.10.GENE3D); IPR000847 (PFAM); PTHR30126 (PANTHER); PTHR30126:SF40 (PANTHER); IPR000847 (PROSITE_PROFILES); cd08442 (CDD); SSF53850 (SUPERFAMILY); IPR036390 (SUPERFAMILY)	P:GO:0006355; F:GO:0003700	P:regulation of transcription, DNA-templated; F:DNA-binding transcription factor activity
WP_003084019.1	MULTISPECIES: LysR family transcriptional regulator [Pseudomonas]	20	5	8	5	34.6	287	5	0	Yes	1.05426	0.270162		1.17447	0.0116123		-1.23956	0.0416783		-1.92837	0.0113717	Lower	PA0217		probable transcriptional regulator	K	P:GO:0006355; F:GO:0003677; F:GO:0003700	P:regulation of transcription, DNA-templated; F:DNA binding; F:DNA-binding transcription factor activity			G3DSA:3.40.190.290 (GENE3D); IPR005119 (PFAM); IPR036388 (G3DSA:1.10.10.GENE3D); IPR000847 (PFAM); PTHR30346:SF0 (PANTHER); PTHR30346 (PANTHER); IPR000847 (PROSITE_PROFILES); IPR037400 (CDD); SSF53850 (SUPERFAMILY); IPR036390 (SUPERFAMILY)	P:GO:0006355; F:GO:0003700	P:regulation of transcription, DNA-templated; F:DNA-binding transcription factor activity
WP_003095221.1	MULTISPECIES: FCD domain-containing protein [Pseudomonas]	18	4	9	4	28.9	415	4	0	Yes	-1.1278	0.615919		-1.26171	0.295179		-1.24034	0.336513		1.03581	0.990854		PA4769		probable transcriptional regulator	K	P:GO:0010628; P:GO:0010629; P:GO:0045892; P:GO:0045893; F:GO:0003700; F:GO:0043565; C:GO:0032993	P:positive regulation of gene expression; P:negative regulation of gene expression; P:negative regulation of transcription, DNA-templated; P:positive regulation of transcription, DNA-templated; F:DNA-binding transcription factor activity; F:sequence-specific DNA binding; C:protein-DNA complex			Coil (COILS); IPR000524 (PRINTS); IPR008920 (G3DSA:1.20.120.GENE3D); IPR011711 (PFAM); IPR000524 (PFAM); IPR036388 (G3DSA:1.10.10.GENE3D); PTHR43537 (PANTHER); PTHR43537:SF34 (PANTHER); IPR000524 (PROSITE_PROFILES); IPR000524 (CDD); IPR008920 (SUPERFAMILY); IPR036390 (SUPERFAMILY)	P:GO:0006355; F:GO:0003700	P:regulation of transcription, DNA-templated; F:DNA-binding transcription factor activity
WP_014603867.1	MULTISPECIES: SAM-dependent DNA methyltransferase [Pseudomonas]	21	12	22	12	56.3	439	12	0	Yes	1.32919	0.0280115		1.54383	0.00487132	Up	-1.24233	0.0630419								V	P:GO:0006306; F:GO:0003677; F:GO:0008170	P:DNA methylation; F:DNA binding; F:N-methyltransferase activity	EC:2.1.1	Transferring one-carbon groups	Coil (COILS); PR00507 (PRINTS); IPR038333 (G3DSA:1.20.1260.GENE3D); IPR022749 (PFAM); IPR003356 (PFAM); G3DSA:3.40.50.150 (GENE3D); PTHR42933 (PANTHER); PTHR42933:SF3 (PANTHER); IPR002052 (PROSITE_PATTERNS); IPR029063 (SUPERFAMILY)	P:GO:0006306; P:GO:0032259; F:GO:0003676; F:GO:0003677; F:GO:0008168; F:GO:0008170	P:DNA methylation; P:methylation; F:nucleic acid binding; F:DNA binding; F:methyltransferase activity; F:N-methyltransferase activity
WP_003089231.1	MULTISPECIES: glycosyltransferase [Pseudomonas]	23	7	13	7	44.6	383	7	0	Yes	-1.0659	0.563364		-1.21102	0.0892493		-1.24289	0.065992		4.37143	1.05305e-05	Higher	PA2238	pslH	PslH	M	F:GO:0016740	F:transferase activity	EC:2	Transferases	G3DSA:3.40.50.2000 (GENE3D); PF13692 (PFAM); IPR028098 (PFAM); G3DSA:3.40.50.2000 (GENE3D); PTHR12526 (PANTHER); PTHR12526:SF577 (PANTHER); cd03801 (CDD); SSF53756 (SUPERFAMILY)	no GO terms	no GO terms
WP_003094898.1	MULTISPECIES: nucleotidyltransferase family protein [Pseudomonas]	15	2	3	2	20	85	2	0	Yes	-1.06973	0.701199		-1.27403	0.157253		-1.24458	0.193898								S	F:GO:0016740	F:transferase activity	EC:2	Transferases	IPR029044 (G3DSA:3.90.550.GENE3D); IPR025877 (PFAM); PTHR43777 (PANTHER); cd04182 (CDD); IPR029044 (SUPERFAMILY)	no GO terms	no GO terms
WP_003090504.1	MULTISPECIES: nitric oxide reductase transcriptional regulator NorR [Pseudomonas]	20	10	21	10	57.4	559	10	0	Yes	1.25953	0.0241697		1.36223	0.00931735		-1.24484	0.0322163		-1.00873	0.947697		PA2665	fhpR┬á	Transcriptional activator of P. aeruginosa flavohemoglobin, FhpR	KT	P:GO:0006355; F:GO:0005524; F:GO:0008134; F:GO:0043565	P:regulation of transcription, DNA-templated; F:ATP binding; F:transcription factor binding; F:sequence-specific DNA binding			Coil (COILS); G3DSA:1.10.8.60 (GENE3D); IPR002078 (PFAM); IPR003018 (PFAM); IPR027417 (G3DSA:3.40.50.GENE3D); G3DSA:1.10.10.60 (GENE3D); IPR029016 (G3DSA:3.30.450.GENE3D); IPR002197 (PFAM); mobidb-lite (MOBIDB_LITE); PTHR32071:SF35 (PANTHER); PTHR32071 (PANTHER); IPR025662 (PROSITE_PATTERNS); IPR025943 (PROSITE_PATTERNS); IPR025944 (PROSITE_PATTERNS); IPR002078 (PROSITE_PROFILES); cd00009 (CDD); IPR027417 (SUPERFAMILY); IPR009057 (SUPERFAMILY); SSF55781 (SUPERFAMILY)	P:GO:0006355; F:GO:0005515; F:GO:0005524; F:GO:0008134; F:GO:0043565	P:regulation of transcription, DNA-templated; F:protein binding; F:ATP binding; F:transcription factor binding; F:sequence-specific DNA binding
WP_014603703.1	MULTISPECIES: response regulator [Pseudomonas]	20	9	24	9	71.4	876	9	0	Yes	1.03664	0.102952		1.0522	0.141189		-1.2462	0.0030918		1.01236	0.782483		PA1611		hybrid sensor kinase	T	P:GO:0000160; P:GO:0018106; P:GO:0046777; F:GO:0000155; F:GO:0005524; F:GO:0009927; C:GO:0005887	P:phosphorelay signal transduction system; P:peptidyl-histidine phosphorylation; P:protein autophosphorylation; F:phosphorelay sensor kinase activity; F:ATP binding; F:histidine phosphotransfer kinase activity; C:integral component of plasma membrane	EC:2.7.3; EC:2.7.13.3	Transferring phosphorus-containing groups; Histidine kinase	Coil (COILS); IPR004358 (PRINTS); IPR001789 (PFAM); G3DSA:1.10.287.130 (GENE3D); IPR003661 (PFAM); G3DSA:6.10.340.10 (GENE3D); IPR003660 (PFAM); G3DSA:3.40.50.2300 (GENE3D); IPR036890 (G3DSA:3.30.565.GENE3D); IPR019247 (PFAM); IPR003594 (PFAM); PTHR43047 (PANTHER); IPR005467 (PROSITE_PROFILES); IPR001789 (PROSITE_PROFILES); IPR003660 (PROSITE_PROFILES); IPR003661 (CDD); cd06225 (CDD); cd16922 (CDD); cd17546 (CDD); IPR036890 (SUPERFAMILY); SSF158472 (SUPERFAMILY); IPR011006 (SUPERFAMILY); IPR036097 (SUPERFAMILY)	P:GO:0000160; P:GO:0007165; P:GO:0016310; F:GO:0000155; F:GO:0016772; C:GO:0016021	P:phosphorelay signal transduction system; P:signal transduction; P:phosphorylation; F:phosphorelay sensor kinase activity; F:transferase activity, transferring phosphorus-containing groups; C:integral component of membrane
WP_019726865.1	MULTISPECIES: SDR family oxidoreductase [Pseudomonas]	39	7	26	7	27.7	999	7	0	Yes	1.01089	0.715204		-1.04436	0.146471		-1.24737	0.000140019								IQ	F:GO:0004316	F:3-oxoacyl-[acyl-carrier-protein] reductase (NADPH) activity	EC:2.3.1.85; EC:1.1.1.100	Fatty-acid synthase system; 3-oxoacyl-[acyl-carrier-protein] reductase	IPR002347 (PRINTS); IPR002347 (PRINTS); G3DSA:3.40.50.720 (GENE3D); PF13561 (PFAM); PTHR43975:SF2 (PANTHER); PTHR43975 (PANTHER); IPR020904 (PROSITE_PATTERNS); cd05233 (CDD); IPR036291 (SUPERFAMILY)	F:GO:0016491	F:oxidoreductase activity
WP_003084488.1	MULTISPECIES: TetR/AcrR family transcriptional regulator [Pseudomonas]	18	3	9	3	24.5	374	3	0	Yes	1.20774	0.133719		-1.08971	0.384603		-1.24752	0.0874771		1.18197	0.122861		PA0367	laoR	LaoR	K	F:GO:0003677	F:DNA binding			IPR001647 (PRINTS); IPR001647 (PFAM); IPR025722 (PFAM); G3DSA:1.10.357.10 (GENE3D); PTHR43479:SF12 (PANTHER); PTHR43479 (PANTHER); IPR001647 (PROSITE_PROFILES); IPR009057 (SUPERFAMILY)	F:GO:0003677	F:DNA binding
WP_014604115.1	MULTISPECIES: iron ABC transporter permease [Pseudomonas]	3	2	3	2	58.5	92	2	0	Yes	-1.14321	0.473812		1.28516	0.11678		-1.24813	0.212911		-1.04404	0.819821		PA5216		probable permease of ABC iron transporter	P	P:GO:0055085; C:GO:0005886; C:GO:0016021	P:transmembrane transport; C:plasma membrane; C:integral component of membrane			IPR035906 (G3DSA:1.10.3720.GENE3D); IPR035906 (G3DSA:1.10.3720.GENE3D); IPR000515 (PFAM); PTHR30183 (PANTHER); PTHR30183:SF2 (PANTHER); IPR000515 (PROSITE_PROFILES); IPR000515 (PROSITE_PROFILES); IPR000515 (CDD); IPR035906 (SUPERFAMILY); IPR035906 (SUPERFAMILY)	P:GO:0055085; C:GO:0016020	P:transmembrane transport; C:membrane
WP_034065933.1	sensor histidine kinase KdpD [Pseudomonas aeruginosa]	13	11	19	11	96.9	485	11	0	Yes	1.06308	0.303592		-1.13777	0.11512		-1.24899	0.0113348		-3.12017	2.59102e-05	Lower	PA1636	kdpD	two-component sensor KdpD	T	P:GO:0000160; P:GO:0018106; F:GO:0000155; F:GO:0005524; C:GO:0016021	P:phosphorelay signal transduction system; P:peptidyl-histidine phosphorylation; F:phosphorelay sensor kinase activity; F:ATP binding; C:integral component of membrane	EC:2.7.3; EC:2.7.13.3	Transferring phosphorus-containing groups; Histidine kinase	Coil (COILS); IPR004358 (PRINTS); IPR038318 (G3DSA:1.20.120.GENE3D); G3DSA:1.10.287.130 (GENE3D); IPR029016 (G3DSA:3.30.450.GENE3D); IPR003594 (PFAM); IPR003661 (PFAM); IPR003852 (PFAM); IPR006016 (PFAM); IPR027417 (G3DSA:3.40.50.GENE3D); IPR014729 (G3DSA:3.40.50.GENE3D); IPR036890 (G3DSA:3.30.565.GENE3D); IPR025201 (PFAM); PTHR45569 (PANTHER); IPR005467 (PROSITE_PROFILES); cd01987 (CDD); cd00075 (CDD); IPR003661 (CDD); SSF55781 (SUPERFAMILY); IPR036097 (SUPERFAMILY); IPR036890 (SUPERFAMILY); SSF52402 (SUPERFAMILY)	P:GO:0000160; P:GO:0007165; P:GO:0016310; F:GO:0000155; F:GO:0004673; F:GO:0016772; C:GO:0016020	P:phosphorelay signal transduction system; P:signal transduction; P:phosphorylation; F:phosphorelay sensor kinase activity; F:protein histidine kinase activity; F:transferase activity, transferring phosphorus-containing groups; C:membrane
WP_014603631.1	MULTISPECIES: virulence factor family protein [Pseudomonas]	16	5	13	5	46.7	498	5	0	Yes	-1.21819	0.0741324		-1.46488	0.0303297		-1.24902	0.216038		1.17162	0.139579		PA0919		alanyl-phosphatidylglycerol hydrolase	U	P:GO:0055091; F:GO:0016787	P:phospholipid homeostasis; F:hydrolase activity	EC:3	Hydrolases	IPR029058 (G3DSA:3.40.50.GENE3D); IPR011225 (PIRSF); IPR010333 (PFAM); IPR006311 (PROSITE_PROFILES); IPR029058 (SUPERFAMILY)	no GO terms	no GO terms
WP_049285002.1	MULTISPECIES: WYL domain-containing protein [Pseudomonas]	19	5	10	5	32.5	243	5	0	Yes	-1.24585	0.295777		-1.00852	0.888293		-1.25015	0.288413								K	F:GO:0003677	F:DNA binding			IPR026881 (PFAM); IPR016634 (PIRSF)	no GO terms	no GO terms
WP_003091710.1	MULTISPECIES: cytochrome P450 [Pseudomonas]	7	3	6	3	46.4	117	3	0	Yes	-1.02073	0.838559		1.04285	0.608048		-1.25101	0.239841		-3.25588	0.000137339	Lower	PA3331		cytochrome P450	Q	F:GO:0004497; F:GO:0005506; F:GO:0016705; F:GO:0020037	F:monooxygenase activity; F:iron ion binding; F:oxidoreductase activity, acting on paired donors, with incorporation or reduction of molecular oxygen; F:heme binding	EC:1.14	Acting on paired donors, with incorporation or reduction of molecular oxygen. The oxygen incorporated need not be derived from O(2)	IPR002397 (PRINTS); IPR001128 (PFAM); IPR036396 (G3DSA:1.10.630.GENE3D); PTHR46696 (PANTHER); IPR036396 (SUPERFAMILY)	F:GO:0004497; F:GO:0005506; F:GO:0016705; F:GO:0020037	F:monooxygenase activity; F:iron ion binding; F:oxidoreductase activity, acting on paired donors, with incorporation or reduction of molecular oxygen; F:heme binding
WP_003089983.1	MULTISPECIES: exodeoxyribonuclease III [Pseudomonas]	40	12	36	12	31	761	12	0	Yes	-1.03465	0.323165		1.16397	0.000977799		-1.25219	0.00575276		1.22074	0.0210346		PA2545	xthA	exodeoxyribonuclease III	L	P:GO:0006281; P:GO:0090305; F:GO:0003677; F:GO:0004519; F:GO:0008853; C:GO:0005829	P:DNA repair; P:nucleic acid phosphodiester bond hydrolysis; F:DNA binding; F:endonuclease activity; F:exodeoxyribonuclease III activity; C:cytosol	EC:3.1.15; EC:3.1.11.2	Acting on ester bonds; Exodeoxyribonuclease III	IPR005135 (PFAM); IPR004808 (TIGRFAM); TIGR00195 (TIGRFAM); IPR036691 (G3DSA:3.60.10.GENE3D); IPR037493 (PANTHER); PTHR43250:SF2 (PANTHER); IPR020847 (PROSITE_PATTERNS); IPR004808 (PROSITE_PROFILES); IPR037493 (CDD); IPR036691 (SUPERFAMILY)	P:GO:0006281; F:GO:0003677; F:GO:0003824; F:GO:0004518; F:GO:0004519; F:GO:0008853	P:DNA repair; F:DNA binding; F:catalytic activity; F:nuclease activity; F:endonuclease activity; F:exodeoxyribonuclease III activity
WP_003152694.1	MULTISPECIES: efflux transporter outer membrane subunit [Proteobacteria]	52	18	109	18	51.5	4433	18	0	Yes	-1.176	0.00778129		1.01481	0.784097		-1.25425	0.000758893								M	P:GO:0055085; F:GO:0015562; C:GO:0009279; C:GO:0016021	P:transmembrane transport; F:efflux transmembrane transporter activity; C:cell outer membrane; C:integral component of membrane	EC:7	Translocases	Coil (COILS); IPR010131 (TIGRFAM); G3DSA:2.20.200.10 (GENE3D); IPR003423 (PFAM); G3DSA:1.20.1600.10 (GENE3D); PTHR30203 (PANTHER); SSF56954 (SUPERFAMILY)	P:GO:0055085; F:GO:0015562; F:GO:0022857; C:GO:0016020	P:transmembrane transport; F:efflux transmembrane transporter activity; F:transmembrane transporter activity; C:membrane
WP_003130733.1	MULTISPECIES: AAA domain-containing protein [Pseudomonas]	27	7	15	7	36.3	481	7	0	Yes	1.03857	0.482722		1.15683	0.0712654		-1.25451	0.000801895					PA2942		probable magnesium chelatase	H	F:GO:0005524; F:GO:0016851; F:GO:0016887	F:ATP binding; F:magnesium chelatase activity; F:ATP hydrolysis activity	EC:3.6.1; EC:6.6.1.1	Acting on acid anhydrides; Magnesium chelatase	Coil (COILS); IPR011704 (PFAM); G3DSA:1.10.8.80 (GENE3D); IPR027417 (G3DSA:3.40.50.GENE3D); IPR041628 (PFAM); mobidb-lite (MOBIDB_LITE); mobidb-lite (MOBIDB_LITE); IPR045006 (PANTHER); PTHR32039:SF14 (PANTHER); cd00009 (CDD); IPR027417 (SUPERFAMILY)	F:GO:0005524; F:GO:0016887	F:ATP binding; F:ATP hydrolysis activity
WP_003097294.1	MULTISPECIES: LysM peptidoglycan-binding domain-containing protein [Pseudomonas]	39	12	34	12	37.6	855	12	0	Yes	1.06563	0.306231		-1.13359	0.0640741		-1.25467	0.00840176		-1.49151	0.000830714		PA0020	tsaP	T4P secretin-associated protein TsaP	S					IPR018392 (PFAM); IPR036779 (G3DSA:3.10.350.GENE3D); PTHR34700:SF7 (PANTHER); PTHR34700 (PANTHER); IPR018392 (PROSITE_PROFILES); IPR018392 (CDD); IPR036779 (SUPERFAMILY)	no GO terms	no GO terms
WP_003095216.1	MULTISPECIES: ferric iron uptake transcriptional regulator [Pseudomonas]	43	6	46	6	15.2	1571	6	0	Yes	-1.06455	0.335833		-1.06567	0.383174		-1.25487	0.0279686		-1.29652	0.00610781		PA4764	fur	ferric uptake regulation protein	K	P:GO:0010628; P:GO:0010629; P:GO:0045892; P:GO:0045893; F:GO:0000976; F:GO:0001216; F:GO:0001217; F:GO:0008270; C:GO:0005829; C:GO:0032993	P:positive regulation of gene expression; P:negative regulation of gene expression; P:negative regulation of transcription, DNA-templated; P:positive regulation of transcription, DNA-templated; F:transcription cis-regulatory region binding; F:DNA-binding transcription activator activity; F:DNA-binding transcription repressor activity; F:zinc ion binding; C:cytosol; C:protein-DNA complex			Coil (COILS); IPR043135 (G3DSA:3.30.1490.GENE3D); IPR002481 (PFAM); IPR036388 (G3DSA:1.10.10.GENE3D); IPR002481 (PANTHER); PTHR33202:SF2 (PANTHER); IPR002481 (CDD); IPR036390 (SUPERFAMILY)	P:GO:0006355; F:GO:0003700	P:regulation of transcription, DNA-templated; F:DNA-binding transcription factor activity
WP_004350147.1	MULTISPECIES: ATP-dependent Clp protease ATP-binding subunit [Pseudomonas]	31	17	34	17	68.8	822	17	0	Yes	-1.18152	0.012663		-1.08503	0.366768		-1.25539	0.0788773		1.92004	0.00016866	Higher	PA2725		probable chaperone	O	P:GO:0006508; F:GO:0005524; F:GO:0008233; F:GO:0016887	P:proteolysis; F:ATP binding; F:peptidase activity; F:ATP hydrolysis activity	EC:3.6.1; EC:3.4	Acting on acid anhydrides; Acting on peptide bonds (peptidases)	IPR001270 (PRINTS); IPR019489 (PFAM); IPR003959 (PFAM); IPR027417 (G3DSA:3.40.50.GENE3D); PTHR11638:SF163 (PANTHER); PTHR11638 (PANTHER); PTHR11638 (PANTHER); cd00009 (CDD); IPR027417 (SUPERFAMILY)	F:GO:0005524; F:GO:0016887	F:ATP binding; F:ATP hydrolysis activity
WP_003094651.1	MULTISPECIES: type 4a pilus secretin PilQ [Pseudomonas]	7	2	7	2	31.8	156	2	0	Yes	-1.13867	0.0417558		-1.242	0.0331227		-1.25632	0.0563817		-1.7575	6.39176e-05	Lower	PA4528	pilD	type 4 prepilin peptidase PilD	NOU	P:GO:0006465; P:GO:0006480; P:GO:0043683; F:GO:0004190; F:GO:0008170; C:GO:0005886; C:GO:0015627; C:GO:0016021	P:signal peptide processing; P:N-terminal protein amino acid methylation; P:type IV pilus assembly; F:aspartic-type endopeptidase activity; F:N-methyltransferase activity; C:plasma membrane; C:type II protein secretion system complex; C:integral component of membrane	EC:3.4.23; EC:2.1.1	Acting on peptide bonds (peptidases); Transferring one-carbon groups	IPR014032 (PRINTS); IPR000045 (PFAM); G3DSA:1.20.120.1220 (GENE3D); IPR010627 (PFAM); PTHR30487 (PANTHER)	F:GO:0004190; C:GO:0016020	F:aspartic-type endopeptidase activity; C:membrane
WP_003087653.1	MULTISPECIES: chorismate synthase [Pseudomonas]	36	11	39	11	39	786	11	0	Yes	-1.12852	0.0855396		1.05563	0.394666		-1.25651	0.0339306		1.00528	0.970138		PA1681	aroC	chorismate synthase	E	P:GO:0009073; P:GO:0009423; F:GO:0004107; F:GO:0010181; F:GO:0042802; C:GO:0005829	P:aromatic amino acid family biosynthetic process; P:chorismate biosynthetic process; F:chorismate synthase activity; F:FMN binding; F:identical protein binding; C:cytosol	EC:4.2.3.5	Chorismate synthase	IPR035904 (G3DSA:3.60.150.GENE3D); IPR000453 (PFAM); IPR000453 (TIGRFAM); IPR000453 (PIRSF); mobidb-lite (MOBIDB_LITE); mobidb-lite (MOBIDB_LITE); IPR000453 (PANTHER); IPR020541 (PROSITE_PATTERNS); IPR020541 (PROSITE_PATTERNS); IPR020541 (PROSITE_PATTERNS); IPR000453 (HAMAP); IPR000453 (CDD); IPR035904 (SUPERFAMILY)	P:GO:0009073; F:GO:0004107	P:aromatic amino acid family biosynthetic process; F:chorismate synthase activity
WP_003095557.1	MULTISPECIES: SDR family oxidoreductase [Pseudomonas]	41	8	31	8	27.4	867	8	0	Yes	-1.05856	0.122374		1.25496	0.0234564		-1.2568	0.00573673		-1.28285	0.00179265		PA4907		probable short-chain dehydrogenase	S	F:GO:0031132; C:GO:0005829	F:serine 3-dehydrogenase activity; C:cytosol	EC:1.1.1.276	Serine 3-dehydrogenase (NADP(+))	IPR002347 (PRINTS); G3DSA:3.40.50.720 (GENE3D); IPR002347 (PFAM); PTHR42901 (PANTHER); IPR020904 (PROSITE_PATTERNS); cd05346 (CDD); IPR036291 (SUPERFAMILY)	F:GO:0016491	F:oxidoreductase activity
WP_003095147.1	MULTISPECIES: 3-methyl-2-oxobutanoate hydroxymethyltransferase [Pseudomonas]	25	5	25	5	27.8	619	5	0	Yes	-1.18023	0.0940337		1.06352	0.392886		-1.2599	0.0258349		1.37555	0.0130462		PA4729	panB	3-methyl-2-oxobutanoate hydroxymethyltransferase	H	P:GO:0015940; P:GO:0032259; F:GO:0003864; F:GO:0008168; F:GO:0046872; C:GO:0005737	P:pantothenate biosynthetic process; P:methylation; F:3-methyl-2-oxobutanoate hydroxymethyltransferase activity; F:methyltransferase activity; F:metal ion binding; C:cytoplasm	EC:2.1.2.11; EC:2.1.1	3-methyl-2-oxobutanoate hydroxymethyltransferase; Transferring one-carbon groups	IPR003700 (PFAM); IPR003700 (PIRSF); IPR040442 (G3DSA:3.20.20.GENE3D); IPR003700 (TIGRFAM); PTHR20881:SF2 (PANTHER); IPR003700 (PANTHER); IPR003700 (HAMAP); IPR003700 (CDD); IPR015813 (SUPERFAMILY)	P:GO:0015940; F:GO:0003824; F:GO:0003864	P:pantothenate biosynthetic process; F:catalytic activity; F:3-methyl-2-oxobutanoate hydroxymethyltransferase activity
WP_003093602.1	MULTISPECIES: nitronate monooxygenase [Pseudomonas]	7	2	11	2	36.6	305	2	0	Yes	-1.13705	0.477765		-1.04905	0.719389		-1.26291	0.314432					PA4202	nmoA	nitronate monooxygenase NmoA	S	F:GO:0018580	F:nitronate monooxygenase activity	EC:1.13.12.16	Nitronate monooxygenase	IPR004136 (PFAM); IPR013785 (G3DSA:3.20.20.GENE3D); PTHR42747 (PANTHER); PTHR42747:SF3 (PANTHER); IPR004136 (CDD); SSF51412 (SUPERFAMILY)	F:GO:0003824; F:GO:0018580	F:catalytic activity; F:nitronate monooxygenase activity
WP_003095587.1	MULTISPECIES: ammonia-dependent NAD(+) synthetase [Pseudomonas]	46	9	39	9	29.7	1528	9	0	Yes	1.1638	0.0248975		-1.14177	0.0420183		-1.26485	0.00643196		-1.13608	0.0361428		PA4920	nadE	NH3-dependent NAD synthetase	H	P:GO:0006974; P:GO:0019674; P:GO:0034355; P:GO:0034628; F:GO:0003952; F:GO:0004359; F:GO:0005524; F:GO:0008795; F:GO:0046872; C:GO:0005829	P:cellular response to DNA damage stimulus; P:NAD metabolic process; P:NAD salvage; P:'de novo' NAD biosynthetic process from aspartate; F:NAD+ synthase (glutamine-hydrolyzing) activity; F:glutaminase activity; F:ATP binding; F:NAD+ synthase activity; F:metal ion binding; C:cytosol	EC:3.5.1.2; EC:6.3.1.5; EC:6.3.5.1	Glutaminase; NAD(+) synthase; NAD(+) synthase (glutamine-hydrolyzing)	IPR022310 (PFAM); IPR014729 (G3DSA:3.40.50.GENE3D); IPR003694 (TIGRFAM); IPR003694 (PANTHER); PTHR23090:SF7 (PANTHER); IPR022926 (HAMAP); IPR003694 (CDD); SSF52402 (SUPERFAMILY)	P:GO:0009435; F:GO:0003952; F:GO:0004359; F:GO:0008795; C:GO:0005737	P:NAD biosynthetic process; F:NAD+ synthase (glutamine-hydrolyzing) activity; F:glutaminase activity; F:NAD+ synthase activity; C:cytoplasm
WP_003096187.1	MULTISPECIES: sigma-54-dependent Fis family transcriptional regulator [Pseudomonas]	25	12	24	12	50.8	562	12	0	Yes	-1.07437	0.0539769		1.09502	0.00743731		-1.26527	0.0074478		-1.31658	0.000258643		PA5166	dctD	DctD	T	P:GO:0000160; P:GO:0006355; P:GO:0032892; F:GO:0005524; F:GO:0008134; F:GO:0043565	P:phosphorelay signal transduction system; P:regulation of transcription, DNA-templated; P:positive regulation of organic acid transport; F:ATP binding; F:transcription factor binding; F:sequence-specific DNA binding			IPR002197 (PRINTS); IPR027417 (G3DSA:3.40.50.GENE3D); IPR001789 (PFAM); G3DSA:1.10.10.60 (GENE3D); G3DSA:3.40.50.2300 (GENE3D); IPR002078 (PFAM); G3DSA:1.10.8.60 (GENE3D); IPR030828 (PFAM); PTHR32071:SF79 (PANTHER); PTHR32071 (PANTHER); IPR025944 (PROSITE_PATTERNS); IPR025662 (PROSITE_PATTERNS); IPR025943 (PROSITE_PATTERNS); IPR001789 (PROSITE_PROFILES); IPR002078 (PROSITE_PROFILES); cd17549 (CDD); cd00009 (CDD); IPR009057 (SUPERFAMILY); IPR027417 (SUPERFAMILY); IPR011006 (SUPERFAMILY)	P:GO:0000160; P:GO:0006355; F:GO:0003677; F:GO:0005524; F:GO:0008134; F:GO:0043565	P:phosphorelay signal transduction system; P:regulation of transcription, DNA-templated; F:DNA binding; F:ATP binding; F:transcription factor binding; F:sequence-specific DNA binding
WP_003084443.1	MULTISPECIES: bifunctional DNA-formamidopyrimidine glycosylase/DNA-(apurinic or apyrimidinic site) lyase [Pseudomonas]	19	5	9	5	30.1	244	5	0	Yes	-1.27536	0.0443918		1.08641	0.315573		-1.26543	0.0569519		1.38265	0.0183055		PA0357	mutM	formamidopyrimidine-DNA glycosylase	L	P:GO:0006285; P:GO:0006289; P:GO:0090305; F:GO:0000703; F:GO:0003684; F:GO:0004519; F:GO:0008270; F:GO:0034039; F:GO:0140078	P:base-excision repair, AP site formation; P:nucleotide-excision repair; P:nucleic acid phosphodiester bond hydrolysis; F:oxidized pyrimidine nucleobase lesion DNA N-glycosylase activity; F:damaged DNA binding; F:endonuclease activity; F:zinc ion binding; F:8-oxo-7,8-dihydroguanine DNA N-glycosylase activity; F:class I DNA-(apurinic or apyrimidinic site) endonuclease activity	EC:4.2.99.18; EC:3.1; EC:3.2.2.23	DNA-(apurinic or apyrimidinic site) lyase; Acting on ester bonds; DNA-formamidopyrimidine glycosylase	IPR035937 (G3DSA:3.20.190.GENE3D); G3DSA:1.10.8.50 (GENE3D); IPR012319 (PFAM); IPR010663 (PFAM); IPR020629 (TIGRFAM); IPR015886 (PFAM); PTHR22993:SF9 (PANTHER); PTHR22993 (PANTHER); IPR015887 (PROSITE_PATTERNS); IPR000214 (PROSITE_PROFILES); IPR020629 (HAMAP); IPR012319 (PROSITE_PROFILES); cd08966 (CDD); SSF57716 (SUPERFAMILY); IPR010979 (SUPERFAMILY); IPR035937 (SUPERFAMILY)	P:GO:0006281; P:GO:0006284; F:GO:0003676; F:GO:0003677; F:GO:0003684; F:GO:0003906; F:GO:0008270; F:GO:0008534; F:GO:0016799; F:GO:0019104	P:DNA repair; P:base-excision repair; F:nucleic acid binding; F:DNA binding; F:damaged DNA binding; F:DNA-(apurinic or apyrimidinic site) endonuclease activity; F:zinc ion binding; F:oxidized purine nucleobase lesion DNA N-glycosylase activity; F:hydrolase activity, hydrolyzing N-glycosyl compounds; F:DNA N-glycosylase activity
WP_031670539.1	helix-turn-helix transcriptional regulator [Pseudomonas aeruginosa]	52	9	21	9	26.1	604	9	0	Yes	-1.02738	0.406976		1.00875	0.630975		-1.26643	7.59601e-05								S	F:GO:0003677	F:DNA binding			IPR015927 (PFAM); IPR010982 (G3DSA:1.10.260.GENE3D); IPR001387 (PFAM); G3DSA:2.10.109.10 (GENE3D); PTHR40661 (PANTHER); IPR001387 (PROSITE_PROFILES); IPR039418 (CDD); IPR001387 (CDD); IPR036286 (SUPERFAMILY); IPR010982 (SUPERFAMILY)	F:GO:0003677	F:DNA binding
WP_003094451.1	MULTISPECIES: ATP-binding cassette domain-containing protein [Pseudomonas]	17	5	12	5	35.4	241	5	0	Yes	-1.18334	0.327624		-1.10736	0.565745		-1.26773	0.148727		1.08731	0.613076		PA4505	dppD	dipeptide ABC transporter ATP-binding protein DppD	P	P:GO:0015833; F:GO:0005524; F:GO:0016887	P:peptide transport; F:ATP binding; F:ATP hydrolysis activity	EC:3.6.1	Acting on acid anhydrides	IPR003439 (PFAM); IPR027417 (G3DSA:3.40.50.GENE3D); IPR013563 (PFAM); IPR013563 (TIGRFAM); PTHR43297 (PANTHER); PTHR43297:SF6 (PANTHER); IPR017871 (PROSITE_PATTERNS); IPR003439 (PROSITE_PROFILES); cd03257 (CDD); IPR027417 (SUPERFAMILY)	P:GO:0015833; F:GO:0000166; F:GO:0005524	P:peptide transport; F:nucleotide binding; F:ATP binding
WP_022580437.1	antirepressor [Pseudomonas aeruginosa]	21	4	9	4	31.7	318	4	0	Yes	1.21349	0.00395722		1.49101	4.07824e-05		-1.26858	0.000571994								K					IPR018875 (PRINTS); IPR018875 (PFAM)	no GO terms	no GO terms
WP_003132684.1	MULTISPECIES: hypothetical protein [Pseudomonas]	45	5	17	5	13.4	632	5	0	Yes	-1.08138	0.423651		1.03559	0.757361		-1.26882	0.0322013		1.70816	0.000801612	Higher	PA1969		hypothetical protein	S					IPR021719 (PFAM); G3DSA:3.30.10.10 (GENE3D); mobidb-lite (MOBIDB_LITE); mobidb-lite (MOBIDB_LITE); PTHR39600 (PANTHER); PS51257 (PROSITE_PROFILES)	no GO terms	no GO terms
WP_003084057.1	MULTISPECIES: helix-turn-helix domain-containing protein [Pseudomonas]	34	4	10	4	20	228	4	0	Yes	-1.04223	0.484181		-1.01297	0.80722		-1.26929	0.00994284		1.87184	0.0371414	Higher	PA0225		probable transcriptional regulator	K	P:GO:0006355; F:GO:0003677; F:GO:0003700	P:regulation of transcription, DNA-templated; F:DNA binding; F:DNA-binding transcription factor activity			IPR001387 (PFAM); IPR010982 (G3DSA:1.10.260.GENE3D); IPR013096 (PFAM); IPR014710 (G3DSA:2.60.120.GENE3D); PTHR46797:SF1 (PANTHER); PTHR46797 (PANTHER); IPR001387 (PROSITE_PROFILES); cd02209 (CDD); IPR001387 (CDD); IPR010982 (SUPERFAMILY); IPR011051 (SUPERFAMILY)	F:GO:0003677	F:DNA binding
WP_003091721.1	MULTISPECIES: MarR family transcriptional regulator [Pseudomonas]	19	2	7	2	16.1	393	2	0	Yes	-1.0141	0.859062		-1.30593	0.04394		-1.27067	0.0330784		-1.52204	0.00279183	Lower	PA3341		probable transcriptional regulator	K	P:GO:0006355; F:GO:0003677; F:GO:0003700	P:regulation of transcription, DNA-templated; F:DNA binding; F:DNA-binding transcription factor activity			IPR000835 (PRINTS); IPR000835 (PFAM); IPR036388 (G3DSA:1.10.10.GENE3D); PTHR33164:SF64 (PANTHER); PTHR33164 (PANTHER); IPR023187 (PROSITE_PATTERNS); IPR000835 (PROSITE_PROFILES); IPR036390 (SUPERFAMILY)	P:GO:0006355; F:GO:0003700	P:regulation of transcription, DNA-templated; F:DNA-binding transcription factor activity
WP_003090878.1	MULTISPECIES: DUF4404 family protein [Pseudomonas]	78	5	21	5	9.7	631	5	0	Yes	1.05204	0.723554		-1.67566	0.00513815	Down	-1.27069	0.0168721		-1.63048	0.00612867	Lower	PA2805		hypothetical protein	S					Coil (COILS); IPR025516 (PFAM)	no GO terms	no GO terms
WP_003094456.1	MULTISPECIES: Lrp/AsnC family transcriptional regulator [Pseudomonas]	16	3	5	3	17.3	127	3	0	Yes	1.00047	0.994542		-1.08827	0.131795		-1.27226	0.21242		1.30444	0.0191139		PA4508		probable transcriptional regulator	K	P:GO:0006355; P:GO:0043200; F:GO:0003700; F:GO:0043565; C:GO:0005829	P:regulation of transcription, DNA-templated; P:response to amino acid; F:DNA-binding transcription factor activity; F:sequence-specific DNA binding; C:cytosol			IPR000485 (PRINTS); G3DSA:3.30.70.920 (GENE3D); IPR019887 (PFAM); IPR036388 (G3DSA:1.10.10.GENE3D); PF13412 (PFAM); PTHR30154 (PANTHER); PTHR30154:SF34 (PANTHER); IPR019885 (PROSITE_PATTERNS); IPR000485 (PROSITE_PROFILES); IPR011991 (CDD); IPR011008 (SUPERFAMILY); IPR036390 (SUPERFAMILY)	F:GO:0043565	F:sequence-specific DNA binding
WP_003089358.1	MULTISPECIES: GntR family transcriptional regulator [Pseudomonas]	8	2	3	2	27.8	75	2	0	Yes	1.07068	0.525422		1.00241	0.945526		-1.27257	0.0703853		-1.21232	0.0866891		PA2299		probable transcriptional regulator	K	P:GO:0006355; F:GO:0003677; F:GO:0003700	P:regulation of transcription, DNA-templated; F:DNA binding; F:DNA-binding transcription factor activity			IPR000524 (PRINTS); IPR028978 (G3DSA:3.40.1410.GENE3D); IPR000524 (PFAM); IPR036388 (G3DSA:1.10.10.GENE3D); IPR011663 (PFAM); PTHR44846 (PANTHER); PTHR44846:SF1 (PANTHER); IPR000524 (PROSITE_PROFILES); IPR000524 (CDD); IPR036390 (SUPERFAMILY); IPR028978 (SUPERFAMILY)	P:GO:0006355; F:GO:0003677; F:GO:0003700	P:regulation of transcription, DNA-templated; F:DNA binding; F:DNA-binding transcription factor activity
WP_003122524.1	MULTISPECIES: ABC transporter permease [Pseudomonas]	17	13	28	13	89.3	619	13	0	Yes	1.00596	0.977677		1.0769	0.0840146		-1.27266	0.141457		-1.25454	0.000115363		PA2858		conserved hypothetical protein	Q	C:GO:0005886; C:GO:0016021	C:plasma membrane; C:integral component of membrane			IPR038766 (PANTHER); PTHR30287:SF1 (PANTHER)	no GO terms	no GO terms
WP_019486382.1	MULTISPECIES: hypothetical protein [Pseudomonas]	19	3	4	3	30.2	97	3	0	Yes	-1.09513	0.424852		1.13632	0.373298		-1.27285	0.0365425								L					no IPS match	no IPS match	no IPS match
WP_003083596.1	MULTISPECIES: LysR family transcriptional regulator [Pseudomonas]	16	3	5	3	33.6	180	3	0	Yes	-1.13004	0.0652453		1.0119	0.874797		-1.27326	0.00550693		1.02514	0.670597		PA0056		probable transcriptional regulator	K	P:GO:0006355; F:GO:0003700; F:GO:0043565	P:regulation of transcription, DNA-templated; F:DNA-binding transcription factor activity; F:sequence-specific DNA binding			IPR036388 (G3DSA:1.10.10.GENE3D); IPR000847 (PFAM); IPR005119 (PFAM); G3DSA:3.40.190.290 (GENE3D); PTHR30537 (PANTHER); PTHR30537:SF35 (PANTHER); IPR000847 (PROSITE_PROFILES); cd08422 (CDD); IPR036390 (SUPERFAMILY); SSF53850 (SUPERFAMILY)	P:GO:0006355; F:GO:0003700	P:regulation of transcription, DNA-templated; F:DNA-binding transcription factor activity
WP_003087345.1	MULTISPECIES: 23S rRNA (cytidine(2498)-2'-O)-methyltransferase RlmM [Pseudomonas]	11	4	8	4	40.1	181	4	0	Yes	1.19749	0.0213091		1.53354	5.63864e-05	Up	-1.27351	0.00902934		-1.46138	0.000118885		PA1563		conserved hypothetical protein	J	P:GO:0000453; F:GO:0070677; C:GO:0005737	P:enzyme-directed rRNA 2'-O-methylation; F:rRNA (cytosine-2'-O-)-methyltransferase activity; C:cytoplasm	EC:2.1.1	Transferring one-carbon groups	IPR002877 (PFAM); G3DSA:3.30.70.2810 (GENE3D); IPR011224 (PIRSF); IPR040739 (PFAM); G3DSA:3.30.2300.20 (GENE3D); G3DSA:3.40.50.150 (GENE3D); PTHR37524:SF2 (PANTHER); PTHR37524 (PANTHER); IPR011224 (HAMAP); IPR029063 (SUPERFAMILY)	P:GO:0032259; F:GO:0008168	P:methylation; F:methyltransferase activity
WP_003097262.1	MULTISPECIES: DNA polymerase III subunit beta [Pseudomonas]	24	8	53	8	40.7	1615	8	0	Yes	-1.06992	0.247577		1.29274	0.00408396		-1.27382	0.0023388		-1.34026	0.0014045		PA0002	dnaN	DNA polymerase III, beta chain	L	P:GO:0006271; P:GO:0006974; P:GO:0071897; P:GO:0090305; F:GO:0003677; F:GO:0003887; F:GO:0008408; F:GO:0042802; C:GO:0005829; C:GO:0009360	P:DNA strand elongation involved in DNA replication; P:cellular response to DNA damage stimulus; P:DNA biosynthetic process; P:nucleic acid phosphodiester bond hydrolysis; F:DNA binding; F:DNA-directed DNA polymerase activity; F:3'-5' exonuclease activity; F:identical protein binding; C:cytosol; C:DNA polymerase III complex	EC:3.1; EC:2.7.7.7	Acting on ester bonds; DNA-directed DNA polymerase	G3DSA:3.10.150.10 (GENE3D); G3DSA:3.10.150.10 (GENE3D); IPR001001 (PIRSF); IPR022634 (PFAM); IPR022637 (PFAM); IPR001001 (TIGRFAM); IPR022635 (PFAM); G3DSA:3.10.150.10 (GENE3D); IPR001001 (PANTHER); IPR001001 (CDD); SSF55979 (SUPERFAMILY); SSF55979 (SUPERFAMILY); SSF55979 (SUPERFAMILY)	P:GO:0006260; F:GO:0003677; F:GO:0003887; F:GO:0008408; C:GO:0009360	P:DNA replication; F:DNA binding; F:DNA-directed DNA polymerase activity; F:3'-5' exonuclease activity; C:DNA polymerase III complex
WP_003091888.1	MULTISPECIES: LysR family transcriptional regulator [Pseudomonas]	13	4	7	4	32.9	151	4	0	Yes	1.0132	0.855712		1.11457	0.449025		-1.27467	0.198458		-1.26471	0.0784538		PA3433		probable transcriptional regulator	K	P:GO:0006355; F:GO:0003677; F:GO:0003700	P:regulation of transcription, DNA-templated; F:DNA binding; F:DNA-binding transcription factor activity			Coil (COILS); IPR000847 (PRINTS); IPR036388 (G3DSA:1.10.10.GENE3D); G3DSA:3.40.190.290 (GENE3D); IPR000847 (PFAM); IPR005119 (PFAM); PTHR30419 (PANTHER); PTHR30419:SF8 (PANTHER); IPR000847 (PROSITE_PROFILES); cd08438 (CDD); IPR036390 (SUPERFAMILY); SSF53850 (SUPERFAMILY)	P:GO:0006355; F:GO:0003700	P:regulation of transcription, DNA-templated; F:DNA-binding transcription factor activity
WP_003094695.1	MULTISPECIES: glycine oxidase ThiO [Pseudomonas]	23	7	18	7	39.4	450	7	0	Yes	-1.08559	0.123838		-1.12166	0.011218		-1.27677	0.000331202		2.67842	0.00823864	Higher	PA4548		probable D-amino acid oxidase	E	P:GO:0006520; F:GO:0043799; F:GO:0071949	P:cellular amino acid metabolic process; F:glycine oxidase activity; F:FAD binding	EC:1.4.3.19	Glycine oxidase	IPR006076 (PFAM); G3DSA:3.30.9.10 (GENE3D); IPR012727 (TIGRFAM); IPR036188 (G3DSA:3.50.50.GENE3D); PTHR13847:SF44 (PANTHER); PTHR13847 (PANTHER); SSF54373 (SUPERFAMILY); IPR036188 (SUPERFAMILY)	F:GO:0016491; F:GO:0050660	F:oxidoreductase activity; F:flavin adenine dinucleotide binding
WP_003091426.1	MULTISPECIES: excinuclease ABC subunit B [Pseudomonas]	29	19	48	19	76	894	19	0	Yes	-1.03502	0.666545		1.00022	0.981036		-1.27812	0.0504666		1.01209	0.885369		PA3138	uvrB	excinuclease ABC subunit B	L	P:GO:0006289; P:GO:0009314; P:GO:0009432; P:GO:0090305; F:GO:0003677; F:GO:0005524; F:GO:0009381; F:GO:0016887; F:GO:0042802; C:GO:0005737; C:GO:0009380; C:GO:1905348	P:nucleotide-excision repair; P:response to radiation; P:SOS response; P:nucleic acid phosphodiester bond hydrolysis; F:DNA binding; F:ATP binding; F:excinuclease ABC activity; F:ATP hydrolysis activity; F:identical protein binding; C:cytoplasm; C:excinuclease repair complex; C:endonuclease complex	EC:3.6.1; EC:3.1	Acting on acid anhydrides; Acting on ester bonds	Coil (COILS); Coil (COILS); IPR001943 (PFAM); IPR001650 (PFAM); IPR006935 (PFAM); IPR027417 (G3DSA:3.40.50.GENE3D); G3DSA:6.10.140.240 (GENE3D); G3DSA:4.10.860.10 (GENE3D); IPR004807 (TIGRFAM); IPR027417 (G3DSA:3.40.50.GENE3D); IPR024759 (PFAM); IPR041471 (PFAM); IPR027417 (G3DSA:3.40.50.GENE3D); PTHR24029:SF0 (PANTHER); IPR004807 (PANTHER); IPR014001 (PROSITE_PROFILES); IPR001650 (PROSITE_PROFILES); IPR001943 (PROSITE_PROFILES); IPR004807 (HAMAP); cd18790 (CDD); cd17916 (CDD); IPR036876 (SUPERFAMILY); IPR027417 (SUPERFAMILY); IPR027417 (SUPERFAMILY)	P:GO:0006289; F:GO:0003677; F:GO:0005515; F:GO:0005524; F:GO:0016787; F:GO:0016887; C:GO:0009380	P:nucleotide-excision repair; F:DNA binding; F:protein binding; F:ATP binding; F:hydrolase activity; F:ATP hydrolysis activity; C:excinuclease repair complex
WP_003091042.1	MULTISPECIES: TetR/AcrR family transcriptional regulator [Pseudomonas]	16	4	8	4	21.7	177	4	0	Yes	1.01853	0.722986		-1.08785	0.311953		-1.27819	0.0285243		-1.57412	0.00105409	Lower	PA2931	cifR	CifR	K	P:GO:0045892; F:GO:0000976; F:GO:0001217; C:GO:0032993	P:negative regulation of transcription, DNA-templated; F:transcription cis-regulatory region binding; F:DNA-binding transcription repressor activity; C:protein-DNA complex			G3DSA:1.10.357.10 (GENE3D); G3DSA:1.10.10.60 (GENE3D); IPR001647 (PFAM); PTHR47506 (PANTHER); PTHR47506:SF1 (PANTHER); IPR001647 (PROSITE_PROFILES); IPR036271 (SUPERFAMILY); IPR009057 (SUPERFAMILY)	F:GO:0003677	F:DNA binding
WP_003083705.1	MULTISPECIES: hypothetical protein [Pseudomonas]	14	3	7	3	23.6	300	3	0	Yes	-1.08456	0.444767		-1.07892	0.461923		-1.27883	0.0439869		-1.32946	0.029236		PA0103a		hypothetical protein						no IPS match	no IPS match	no IPS match
WP_003095784.1	MULTISPECIES: bifunctional [glutamate--ammonia ligase]-adenylyl-L-tyrosine phosphorylase/[glutamate--ammonia-ligase] adenylyltransferase [Pseudomonas]	27	24	63	24	110.1	1431	24	0	Yes	1.07382	0.300457		1.30206	0.00758066		-1.27892	0.014367		-1.37081	0.00858677		PA5014	glnE	glutamate-ammonia-ligase adenylyltransferase	H	P:GO:0000820; F:GO:0000287; F:GO:0005524; F:GO:0008882; F:GO:0016874; F:GO:0047388; C:GO:0005829	P:regulation of glutamine family amino acid metabolic process; F:magnesium ion binding; F:ATP binding; F:[glutamate-ammonia-ligase] adenylyltransferase activity; F:ligase activity; F:[glutamine synthetase]-adenylyl-L-tyrosine phosphorylase; C:cytosol	EC:3.1.4; EC:2.7.7.89; EC:2.7.7.42; EC:6	Acting on ester bonds; [Glutamine synthetase]-adenylyl-L-tyrosine phosphorylase; [Glutamine synthetase] adenylyltransferase; Ligases	G3DSA:1.20.120.1510 (GENE3D); IPR043519 (G3DSA:3.30.460.GENE3D); IPR013546 (PFAM); G3DSA:1.20.120.330 (GENE3D); IPR005190 (PFAM); G3DSA:1.20.120.330 (GENE3D); IPR023057 (PANTHER); IPR023057 (HAMAP); cd05401 (CDD); cd05401 (CDD); SSF81593 (SUPERFAMILY); IPR043519 (SUPERFAMILY); IPR043519 (SUPERFAMILY); SSF81593 (SUPERFAMILY)	F:GO:0008882; F:GO:0016779	F:[glutamate-ammonia-ligase] adenylyltransferase activity; F:nucleotidyltransferase activity
WP_019726853.1	type I-C CRISPR-associated endonuclease Cas1 [Pseudomonas aeruginosa]	14	4	11	4	38.8	464	4	0	Yes	1.1585	0.0616508		1.01474	0.759485		-1.27978	0.00980376								L	P:GO:0043571; P:GO:0051607; P:GO:0090305; F:GO:0003677; F:GO:0004520; F:GO:0046872	P:maintenance of CRISPR repeat elements; P:defense response to virus; P:nucleic acid phosphodiester bond hydrolysis; F:DNA binding; F:endodeoxyribonuclease activity; F:metal ion binding	EC:3.1	Acting on ester bonds	IPR042206 (G3DSA:1.20.120.GENE3D); IPR002729 (PFAM); IPR042211 (G3DSA:3.100.10.GENE3D); IPR002729 (TIGRFAM); IPR019856 (TIGRFAM); PTHR34353 (PANTHER); IPR002729 (HAMAP); IPR019856 (CDD)	P:GO:0043571; P:GO:0051607; F:GO:0003676; F:GO:0004519; F:GO:0004520; F:GO:0046872	P:maintenance of CRISPR repeat elements; P:defense response to virus; F:nucleic acid binding; F:endonuclease activity; F:endodeoxyribonuclease activity; F:metal ion binding
WP_003095066.1	MULTISPECIES: ketol-acid reductoisomerase [Pseudomonas]	37	12	85	12	36.4	2029	12	0	Yes	-1.19736	0.00159752		-1.12684	0.0210659		-1.27993	0.000161521		-1.09331	0.0178961		PA4694	ilvC	ketol-acid reductoisomerase	EH	P:GO:0009097; P:GO:0009099; F:GO:0000287; F:GO:0004455; F:GO:0016853; F:GO:0050661; C:GO:0005829	P:isoleucine biosynthetic process; P:valine biosynthetic process; F:magnesium ion binding; F:ketol-acid reductoisomerase activity; F:isomerase activity; F:NADP binding; C:cytosol	EC:1.1.1.86; EC:5	Ketol-acid reductoisomerase (NADP(+)); Isomerases	IPR000506 (PFAM); IPR014359 (PIRSF); IPR013023 (TIGRFAM); IPR013116 (PFAM); G3DSA:6.10.240.10 (GENE3D); G3DSA:3.40.50.720 (GENE3D); IPR013023 (PANTHER); PTHR21371:SF1 (PANTHER); IPR013116 (PROSITE_PROFILES); IPR000506 (PROSITE_PROFILES); IPR013023 (HAMAP); IPR008927 (SUPERFAMILY); IPR036291 (SUPERFAMILY)	P:GO:0009082; F:GO:0004455; F:GO:0016491; F:GO:0050661	P:branched-chain amino acid biosynthetic process; F:ketol-acid reductoisomerase activity; F:oxidoreductase activity; F:NADP binding
WP_003097012.1	MULTISPECIES: glutamine synthetase [Pseudomonas]	11	4	9	4	47.8	128	4	0	Yes	1.06712	0.625205		-1.02305	0.871161		-1.27996	0.434575		1.99205	0.0406053	Higher	PA5508	pauA7	Glutamylpolyamine synthetase homologue	E	P:GO:0006542; F:GO:0004356	P:glutamine biosynthetic process; F:glutamate-ammonia ligase activity	EC:6.3.1.2	Glutamine synthetase	IPR008147 (PFAM); IPR036651 (G3DSA:3.10.20.GENE3D); IPR008146 (PFAM); G3DSA:3.30.590.10 (GENE3D); PTHR43785:SF3 (PANTHER); PTHR43785 (PANTHER); IPR014746 (SUPERFAMILY)	P:GO:0006542; P:GO:0006807; F:GO:0003824; F:GO:0004356	P:glutamine biosynthetic process; P:nitrogen compound metabolic process; F:catalytic activity; F:glutamate-ammonia ligase activity
WP_003083750.1	MULTISPECIES: GNAT family N-acetyltransferase [Pseudomonas]	35	6	11	6	17.1	151	6	0	Yes	0.996243	0.987913		1.34451	0.0192334		-1.28053	0.0518564		-1.41647	0.0104606		PA0115		conserved hypothetical protein	S	F:GO:0008080	F:N-acetyltransferase activity	EC:2.3.1	Acyltransferases	G3DSA:3.40.630.30 (GENE3D); IPR000182 (PFAM); PTHR43072:SF11 (PANTHER); PTHR43072 (PANTHER); IPR000182 (PROSITE_PROFILES); cd04301 (CDD); IPR016181 (SUPERFAMILY)	F:GO:0008080	F:N-acetyltransferase activity
WP_031638066.1	DUF3164 family protein [Pseudomonas aeruginosa]	19	4	6	4	23	125	4	0	Yes	1.03725	0.667416		-1.05796	0.647794		-1.28064	0.0567568								S					IPR021505 (PFAM)	no GO terms	no GO terms
WP_003086258.1	MULTISPECIES: hypothetical protein [Pseudomonas]	33	3	7	3	9.1	225	3	0	Yes	-1.04931	0.709167		-1.1628	0.212998		-1.28071	0.0755736		-1.75217	0.00371056	Lower	PA1006		Protein PA1006	O	P:GO:0042128; P:GO:0044010; P:GO:0046916; F:GO:0016740	P:nitrate assimilation; P:single-species biofilm formation; P:cellular transition metal ion homeostasis; F:transferase activity	EC:2	Transferases	IPR036868 (G3DSA:3.30.110.GENE3D); IPR001455 (PFAM); PTHR33279:SF2 (PANTHER); PTHR33279 (PANTHER); IPR001455 (PROSITE_PATTERNS); cd00291 (CDD); IPR036868 (SUPERFAMILY)	no GO terms	no GO terms
WP_003086123.1	MULTISPECIES: Holliday junction branch migration DNA helicase RuvB [Pseudomonas]	18	5	10	5	38.9	402	5	0	Yes	-1.17695	0.0113892		1.06895	0.14056		-1.28129	0.00187314		1.00796	0.870986		PA0967	ruvB	Holliday junction DNA helicase RuvB	L	P:GO:0000725; P:GO:0009411; P:GO:0009432; P:GO:0032508; P:GO:0071247; P:GO:0072715; F:GO:0003677; F:GO:0005524; F:GO:0009378; F:GO:0016887; C:GO:0005829; C:GO:0048476	P:recombinational repair; P:response to UV; P:SOS response; P:DNA duplex unwinding; P:cellular response to chromate; P:cellular response to selenite ion; F:DNA binding; F:ATP binding; F:four-way junction helicase activity; F:ATP hydrolysis activity; C:cytosol; C:Holliday junction resolvase complex	EC:3.6.1; EC:3.6.4.12	Acting on acid anhydrides; DNA helicase	IPR008823 (PFAM); IPR036388 (G3DSA:1.10.10.GENE3D); IPR004605 (TIGRFAM); IPR008824 (PFAM); G3DSA:1.10.8.60 (GENE3D); IPR041445 (PFAM); IPR027417 (G3DSA:3.40.50.GENE3D); IPR004605 (PANTHER); IPR004605 (HAMAP); cd00009 (CDD); IPR027417 (SUPERFAMILY); IPR036390 (SUPERFAMILY)	P:GO:0006281; P:GO:0006310; F:GO:0003677; F:GO:0005524; F:GO:0009378	P:DNA repair; P:DNA recombination; F:DNA binding; F:ATP binding; F:four-way junction helicase activity
WP_003096857.1	MULTISPECIES: transcriptional regulator HexR [Pseudomonas]	24	6	16	6	31.7	383	6	0	Yes	-1.04112	0.5244		1.08553	0.164638		-1.28143	0.00695275		-1.02415	0.761705		PA5438		probable transcriptional regulator	K	P:GO:0006355; P:GO:1901135; F:GO:0003677; F:GO:0003700; F:GO:0097367	P:regulation of transcription, DNA-templated; P:carbohydrate derivative metabolic process; F:DNA binding; F:DNA-binding transcription factor activity; F:carbohydrate derivative binding			IPR036388 (G3DSA:1.10.10.GENE3D); IPR001347 (PFAM); G3DSA:3.40.50.10490 (GENE3D); IPR000281 (PFAM); PTHR30514 (PANTHER); PTHR30514:SF1 (PANTHER); PS00356 (PROSITE_PATTERNS); IPR001347 (PROSITE_PROFILES); IPR000281 (PROSITE_PROFILES); IPR035472 (CDD); IPR009057 (SUPERFAMILY); SSF53697 (SUPERFAMILY)	P:GO:0006355; P:GO:1901135; F:GO:0003700; F:GO:0097367	P:regulation of transcription, DNA-templated; P:carbohydrate derivative metabolic process; F:DNA-binding transcription factor activity; F:carbohydrate derivative binding
WP_003085982.1	MULTISPECIES: helix-turn-helix transcriptional regulator [Pseudomonas]	19	2	4	2	25.8	157	2	0	Yes	-1.09489	0.480731		1.25021	0.0764721		-1.2853	0.0694636		-1.18172	0.578088		PA0906	alpR	lysis phenotype repressor, AlpR	K	P:GO:0001896; P:GO:0006974; P:GO:0045892; F:GO:0003677	P:autolysis; P:cellular response to DNA damage stimulus; P:negative regulation of transcription, DNA-templated; F:DNA binding			IPR015927 (PFAM); G3DSA:2.10.109.10 (GENE3D); IPR001387 (PFAM); IPR010982 (G3DSA:1.10.260.GENE3D); PTHR40661:SF2 (PANTHER); PTHR40661 (PANTHER); IPR001387 (PROSITE_PROFILES); IPR001387 (CDD); IPR039418 (CDD); IPR036286 (SUPERFAMILY); IPR010982 (SUPERFAMILY)	F:GO:0003677	F:DNA binding
WP_003083017.1	MULTISPECIES: GNAT family N-acetyltransferase [Pseudomonas]	16	3	6	3	22.7	106	3	0	Yes	-1.46576	0.16696		1.37278	0.123611		-1.28543	0.291766		-2.51967	0.00482444	Lower	PA1432	lasI	autoinducer synthesis protein LasI	H	P:GO:0007165; P:GO:0009372; F:GO:0061579	P:signal transduction; P:quorum sensing; F:N-acyl homoserine lactone synthase activity	EC:2.3.1.184	Acyl-homoserine-lactone synthase	IPR001690 (PRINTS); IPR001690 (PFAM); G3DSA:3.40.630.30 (GENE3D); IPR001690 (PANTHER); IPR018311 (PROSITE_PATTERNS); IPR001690 (PROSITE_PROFILES); IPR016181 (SUPERFAMILY)	F:GO:0016740	F:transferase activity
WP_003087759.1	MULTISPECIES: crotonase/enoyl-CoA hydratase family protein [Pseudomonas]	21	3	18	3	24.4	635	3	0	Yes	1.067	0.184808		1.23708	0.0068524		-1.28667	0.00183331		-1.61516	0.000715674	Lower	PA1748		probable enoyl-CoA hydratase/isomerase	I	P:GO:0006635; F:GO:0004300; F:GO:0008935; F:GO:0016853	P:fatty acid beta-oxidation; F:enoyl-CoA hydratase activity; F:1,4-dihydroxy-2-naphthoyl-CoA synthase activity; F:isomerase activity	EC:4.1.3.36; EC:5; EC:4.2.1.17	1,4-dihydroxy-2-naphthoyl-CoA synthase; Isomerases; Enoyl-CoA hydratase	Coil (COILS); IPR001753 (PFAM); G3DSA:3.90.226.10 (GENE3D); PTHR11941:SF45 (PANTHER); PTHR11941 (PANTHER); cd06558 (CDD); IPR029045 (SUPERFAMILY)	F:GO:0003824	F:catalytic activity
WP_003096496.1	MULTISPECIES: BCCT family transporter [Pseudomonas]	14	9	43	9	73.4	988	9	0	Yes	1.02804	0.728412		-1.33885	0.00210515		-1.28763	0.000528137		1.2628	0.00178001		PA5291	betT2	BetT2	M	P:GO:0015837; P:GO:0031460; P:GO:0055085; P:GO:0071475; F:GO:0005275; F:GO:0015653; C:GO:0005886; C:GO:0016021	P:amine transport; P:glycine betaine transport; P:transmembrane transport; P:cellular hyperosmotic salinity response; F:amine transmembrane transporter activity; F:glycine betaine:proton symporter activity; C:plasma membrane; C:integral component of membrane	EC:7	Translocases	IPR000060 (PFAM); IPR000060 (TIGRFAM); PTHR30047:SF7 (PANTHER); IPR000060 (PANTHER); IPR018093 (PROSITE_PATTERNS)	P:GO:0071705; F:GO:0022857; C:GO:0016020	P:nitrogen compound transport; F:transmembrane transporter activity; C:membrane
WP_003094704.1	MULTISPECIES: type 4a pilus biogenesis protein PilY1 [Pseudomonas]	23	20	46	20	126.1	1263	20	0	Yes	0.996107	0.879068		-1.48664	0.000161952		-1.2877	0.00269287								NU					IPR008707 (PFAM); mobidb-lite (MOBIDB_LITE); mobidb-lite (MOBIDB_LITE); mobidb-lite (MOBIDB_LITE); IPR011047 (SUPERFAMILY)	no GO terms	no GO terms
WP_031632454.1	MULTISPECIES: isochorismatase family protein [Pseudomonas]	21	4	15	4	20.9	364	4	0	Yes	1.01325	0.595902		1.08629	0.168657		-1.28789	0.0375741								Q	F:GO:0016787	F:hydrolase activity	EC:3	Hydrolases	IPR036380 (G3DSA:3.40.50.GENE3D); IPR000868 (PFAM); PTHR43559 (PANTHER); IPR036380 (SUPERFAMILY)	no GO terms	no GO terms
WP_003083842.1	MULTISPECIES: hypothetical protein [Pseudomonas]	10	2	5	2	18.5	120	2	0	Yes	1.07766	0.330959		-1.24163	0.0269743		-1.28847	0.021682		-1.57883	0.0010633	Lower	PA0145		hypothetical protein	F	F:GO:0016740	F:transferase activity	EC:2	Transferases	G3DSA:3.40.50.450 (GENE3D); IPR007710 (PFAM); PTHR15364 (PANTHER); SSF52309 (SUPERFAMILY)	no GO terms	no GO terms
WP_003092509.1	MULTISPECIES: hypothetical protein [Pseudomonas]	34	4	16	4	11.7	330	4	0	Yes	-1.19468	0.0320443		-1.19399	0.0373401		-1.28876	0.00933803		-1.11934	0.0944231		PA3694		hypothetical protein		C:GO:0016021	C:integral component of membrane			no IPS match	no IPS match	no IPS match
WP_003086503.1	MULTISPECIES: LysR family transcriptional regulator [Pseudomonas]	17	4	6	4	33.5	213	4	0	Yes	1.19371	0.0685072		1.3491	0.0101432		-1.28908	0.158031		-1.31557	0.259214		PA1128		probable transcriptional regulator	K	P:GO:0006355; F:GO:0003677; F:GO:0003700	P:regulation of transcription, DNA-templated; F:DNA binding; F:DNA-binding transcription factor activity			IPR036388 (G3DSA:1.10.10.GENE3D); IPR005119 (PFAM); IPR000847 (PFAM); G3DSA:3.40.190.290 (GENE3D); PTHR30537:SF1 (PANTHER); PTHR30537 (PANTHER); IPR000847 (PROSITE_PROFILES); cd08474 (CDD); IPR036390 (SUPERFAMILY); SSF53850 (SUPERFAMILY)	P:GO:0006355; F:GO:0003700	P:regulation of transcription, DNA-templated; F:DNA-binding transcription factor activity
WP_003095112.1	MULTISPECIES: neutral zinc metallopeptidase [Pseudomonas]	13	3	13	3	31.8	576	3	0	Yes	1.09761	0.289108		-2.58521	0.00175351	Down	-1.28928	0.0177982		1.44253	0.0287043		PA4717		conserved hypothetical protein	S	P:GO:0006508; F:GO:0008237; C:GO:0005576; C:GO:0016021	P:proteolysis; F:metallopeptidase activity; C:extracellular region; C:integral component of membrane	EC:3.4	Acting on peptide bonds (peptidases)	IPR007343 (PFAM); mobidb-lite (MOBIDB_LITE); mobidb-lite (MOBIDB_LITE); mobidb-lite (MOBIDB_LITE); IPR007343 (PANTHER)	no GO terms	no GO terms
WP_003093094.1	MULTISPECIES: response regulator transcription factor [Pseudomonas]	21	3	4	3	23.1	109	3	0	Yes	-1.03421	0.787954		-1.05659	0.665841		-1.29073	0.06292					PA3948	rocA1	Two-component response regulator RocA1	T	P:GO:0000160; P:GO:0044419; P:GO:0045893; F:GO:0003677	P:phosphorelay signal transduction system; P:biological process involved in interspecies interaction between organisms; P:positive regulation of transcription, DNA-templated; F:DNA binding			IPR000792 (PRINTS); IPR001789 (PFAM); IPR000792 (PFAM); G3DSA:3.40.50.2300 (GENE3D); IPR036388 (G3DSA:1.10.10.GENE3D); PTHR43214:SF3 (PANTHER); PTHR43214 (PANTHER); IPR000792 (PROSITE_PATTERNS); IPR000792 (PROSITE_PROFILES); IPR001789 (PROSITE_PROFILES); cd17535 (CDD); IPR000792 (CDD); IPR011006 (SUPERFAMILY); IPR016032 (SUPERFAMILY)	P:GO:0000160; P:GO:0006355; F:GO:0003677	P:phosphorelay signal transduction system; P:regulation of transcription, DNA-templated; F:DNA binding
WP_003094649.1	MULTISPECIES: type II secretion system F family protein, partial [Pseudomonas]	13	5	10	5	44	333	5	0	Yes	-1.08524	0.262262		-1.25777	0.0173066		-1.29113	0.0111526								U	P:GO:0009306; C:GO:0005886; C:GO:0016021	P:protein secretion; C:plasma membrane; C:integral component of membrane			Coil (COILS); IPR003004 (PRINTS); IPR018076 (PFAM); IPR042094 (G3DSA:1.20.81.GENE3D); IPR042094 (G3DSA:1.20.81.GENE3D); PTHR30012:SF7 (PANTHER); IPR003004 (PANTHER); IPR001992 (PROSITE_PATTERNS)	P:GO:0009306; C:GO:0016020	P:protein secretion; C:membrane
WP_023657335.1	MULTISPECIES: transporter substrate-binding domain-containing protein [Pseudomonas]	15	12	17	12	109	446	12	0	Yes	1.14567	0.0987936		1.16697	0.0760338		-1.29133	0.01607					PA2583		probable sensor/response regulator hybrid	T	P:GO:0000160; P:GO:0016310; F:GO:0000155; C:GO:0016021	P:phosphorelay signal transduction system; P:phosphorylation; F:phosphorelay sensor kinase activity; C:integral component of membrane	EC:2.7.3; EC:2.7.13.3	Transferring phosphorus-containing groups; Histidine kinase	Coil (COILS); IPR004358 (PRINTS); IPR003661 (PFAM); IPR001638 (PFAM); G3DSA:3.40.190.10 (GENE3D); IPR001789 (PFAM); G3DSA:3.40.190.10 (GENE3D); G3DSA:3.40.190.10 (GENE3D); IPR036890 (G3DSA:3.30.565.GENE3D); G3DSA:3.40.50.2300 (GENE3D); IPR001638 (PFAM); IPR003594 (PFAM); G3DSA:1.10.287.130 (GENE3D); mobidb-lite (MOBIDB_LITE); PTHR43047 (PANTHER); PTHR43047:SF49 (PANTHER); IPR005467 (PROSITE_PROFILES); IPR001789 (PROSITE_PROFILES); IPR003661 (CDD); cd13705 (CDD); cd16922 (CDD); cd13707 (CDD); cd17546 (CDD); SSF53850 (SUPERFAMILY); IPR036890 (SUPERFAMILY); IPR036097 (SUPERFAMILY); IPR011006 (SUPERFAMILY); SSF53850 (SUPERFAMILY)	P:GO:0000160; P:GO:0007165; P:GO:0016310; F:GO:0000155; F:GO:0016772	P:phosphorelay signal transduction system; P:signal transduction; P:phosphorylation; F:phosphorelay sensor kinase activity; F:transferase activity, transferring phosphorus-containing groups
WP_003087548.1	MULTISPECIES: tRNA 2-selenouridine(34) synthase MnmH [Pseudomonas]	21	8	19	8	41.8	586	8	0	Yes	-1.06475	0.130648		1.23935	0.0016538		-1.29171	0.0021319		-1.28015	0.00112195		PA1643		conserved hypothetical protein	H	P:GO:0002098; P:GO:0070329; F:GO:0016765; F:GO:0043828	P:tRNA wobble uridine modification; P:tRNA seleno-modification; F:transferase activity, transferring alkyl or aryl (other than methyl) groups; F:tRNA 2-selenouridine synthase activity	EC:2.9.1.3; EC:2.5.1	tRNA 2-selenouridine synthase; Transferring alkyl or aryl groups, other than methyl groups	IPR036873 (G3DSA:3.40.250.GENE3D); IPR017582 (TIGRFAM); PTHR30401 (PANTHER); IPR017582 (HAMAP); IPR001763 (PROSITE_PROFILES); cd01520 (CDD); IPR036873 (SUPERFAMILY); IPR027417 (SUPERFAMILY)	P:GO:0002098; F:GO:0043828	P:tRNA wobble uridine modification; F:tRNA 2-selenouridine synthase activity
WP_003093658.1	MULTISPECIES: isochorismate synthase [Pseudomonas]	19	8	15	8	52	275	8	0	Yes	1.42378	0.00377364		-1.56101	0.000788691	Down	-1.29218	0.015542		2.13696	0.00331036	Higher	PA4231	pchA	salicylate biosynthesis isochorismate synthase	HQ	P:GO:0009697; P:GO:0042864; F:GO:0008909	P:salicylic acid biosynthetic process; P:pyochelin biosynthetic process; F:isochorismate synthase activity	EC:5.4.4.2	Isochorismate synthase	IPR005801 (G3DSA:3.60.120.GENE3D); IPR015890 (PFAM); IPR004561 (TIGRFAM); PTHR42839 (PANTHER); PTHR42839:SF1 (PANTHER); IPR005801 (SUPERFAMILY)	P:GO:0009058; F:GO:0008909	P:biosynthetic process; F:isochorismate synthase activity
WP_003096088.1	MULTISPECIES: imidazoleglycerol-phosphate dehydratase HisB [Pseudomonas]	25	5	24	5	21.9	422	5	0	Yes	-1.13492	0.0377974		-1.01567	0.786833		-1.2923	0.00880151		-1.30215	0.000498494		PA5143	hisB	imidazoleglycerol-phosphate dehydratase	E	P:GO:0000105; P:GO:0016311; F:GO:0004401; F:GO:0004424; F:GO:0042802; C:GO:0005737	P:histidine biosynthetic process; P:dephosphorylation; F:histidinol-phosphatase activity; F:imidazoleglycerol-phosphate dehydratase activity; F:identical protein binding; C:cytoplasm	EC:3.1.3.15; EC:4.2.1.19	Histidinol-phosphatase; Imidazoleglycerol-phosphate dehydratase	IPR038494 (G3DSA:3.30.230.GENE3D); IPR038494 (G3DSA:3.30.230.GENE3D); IPR000807 (PFAM); IPR000807 (PANTHER); IPR020565 (PROSITE_PATTERNS); IPR020565 (PROSITE_PATTERNS); IPR000807 (HAMAP); IPR000807 (CDD); IPR020568 (SUPERFAMILY); IPR020568 (SUPERFAMILY)	P:GO:0000105; F:GO:0004424	P:histidine biosynthetic process; F:imidazoleglycerol-phosphate dehydratase activity
WP_003092181.1	MULTISPECIES: LysR family transcriptional regulator [Pseudomonas]	23	7	17	7	34.2	533	7	0	Yes	1.0181	0.842192		-1.15172	0.182094		-1.29257	0.0268158		1.12529	0.265737		PA3587	metR	transcriptional regulator MetR	K	P:GO:0006355; F:GO:0000976; F:GO:0003700	P:regulation of transcription, DNA-templated; F:transcription cis-regulatory region binding; F:DNA-binding transcription factor activity			IPR000847 (PRINTS); IPR005119 (PFAM); IPR000847 (PFAM); G3DSA:3.40.190.10 (GENE3D); IPR036388 (G3DSA:1.10.10.GENE3D); PTHR30126 (PANTHER); PTHR30126:SF25 (PANTHER); IPR000847 (PROSITE_PROFILES); IPR037406 (CDD); IPR036390 (SUPERFAMILY); SSF53850 (SUPERFAMILY)	P:GO:0006355; F:GO:0003700	P:regulation of transcription, DNA-templated; F:DNA-binding transcription factor activity
WP_003087422.1	MULTISPECIES: dihydrolipoyl dehydrogenase [Pseudomonas]	41	18	186	18	50.1	5773	18	0	Yes	-1.14122	0.000685231		-1.02749	0.284257		-1.29351	7.94129e-06		-1.00617	0.720286		PA1587	lpd	dihydrolipoamide dehydrogenase Lpd	C	P:GO:0006096; P:GO:0022900; P:GO:0045454; P:GO:0106077; F:GO:0004148; F:GO:0009055; F:GO:0016651; F:GO:0050660; C:GO:0005654; C:GO:0045252; C:GO:0045254	P:glycolytic process; P:electron transport chain; P:cell redox homeostasis; P:histone succinylation; F:dihydrolipoyl dehydrogenase activity; F:electron transfer activity; F:oxidoreductase activity, acting on NAD(P)H; F:flavin adenine dinucleotide binding; C:nucleoplasm; C:oxoglutarate dehydrogenase complex; C:pyruvate dehydrogenase complex	EC:1.6; EC:1.8.1.4	Acting on NADH or NADPH; Dihydrolipoyl dehydrogenase	PR00411 (PRINTS); PR00368 (PRINTS); IPR016156 (G3DSA:3.30.390.GENE3D); IPR004099 (PFAM); IPR036188 (G3DSA:3.50.50.GENE3D); IPR036188 (G3DSA:3.50.50.GENE3D); IPR001100 (PIRSF); IPR023753 (PFAM); IPR006258 (TIGRFAM); PTHR22912:SF217 (PANTHER); PTHR22912 (PANTHER); IPR012999 (PROSITE_PATTERNS); IPR036188 (SUPERFAMILY); IPR016156 (SUPERFAMILY)	P:GO:0045454; F:GO:0004148; F:GO:0016491; F:GO:0016668; F:GO:0050660	P:cell redox homeostasis; F:dihydrolipoyl dehydrogenase activity; F:oxidoreductase activity; F:oxidoreductase activity, acting on a sulfur group of donors, NAD(P) as acceptor; F:flavin adenine dinucleotide binding
WP_003086124.1	MULTISPECIES: tol-pal system-associated acyl-CoA thioesterase [Pseudomonas]	22	3	4	3	16.7	153	3	0	Yes	-1.06255	0.264311		-1.00664	0.897509		-1.29639	0.0455211		4.61556	0.0861251		PA0968		conserved hypothetical protein	S	F:GO:0047617	F:acyl-CoA hydrolase activity	EC:3.1.2.20	Acyl-CoA hydrolase	IPR006684 (TIGRFAM); IPR006684 (PIRSF); IPR006683 (PFAM); G3DSA:3.10.129.10 (GENE3D); IPR014166 (TIGRFAM); PTHR31793 (PANTHER); PTHR31793:SF9 (PANTHER); cd00586 (CDD); IPR029069 (SUPERFAMILY)	F:GO:0016787; F:GO:0016790	F:hydrolase activity; F:thiolester hydrolase activity
WP_000732292.1	MULTISPECIES: mercury resistance system periplasmic binding protein MerP [Proteobacteria]	24	2	4	1	9.4	185	2	0	Yes	1.2229	0.107552		-1.7137	0.00498123	Down	-1.29707	0.0770819								P	P:GO:0015694; F:GO:0015097; F:GO:0045340; C:GO:0042597	P:mercury ion transport; F:mercury ion transmembrane transporter activity; F:mercury ion binding; C:periplasmic space	EC:7	Translocases	IPR001802 (PRINTS); IPR011795 (TIGRFAM); G3DSA:3.30.70.100 (GENE3D); IPR006121 (PFAM); IPR017969 (PROSITE_PATTERNS); IPR006121 (PROSITE_PROFILES); IPR006121 (CDD); IPR036163 (SUPERFAMILY)	P:GO:0015694; P:GO:0046689; F:GO:0015097; F:GO:0045340; F:GO:0046872; C:GO:0042597	P:mercury ion transport; P:response to mercury ion; F:mercury ion transmembrane transporter activity; F:mercury ion binding; F:metal ion binding; C:periplasmic space
WP_023098434.1	MULTISPECIES: PAS domain S-box protein [Pseudomonas]	17	12	22	12	89.4	742	12	0	Yes	1.11121	0.0157366		1.28861	0.000184331		-1.29733	0.00187379		-1.13622	0.130675		PA0600	agtS	two-component sensor, AgtS	T	P:GO:0000160; P:GO:0018106; F:GO:0000155; F:GO:0005524; F:GO:0046983; C:GO:0016021	P:phosphorelay signal transduction system; P:peptidyl-histidine phosphorylation; F:phosphorelay sensor kinase activity; F:ATP binding; F:protein dimerization activity; C:integral component of membrane	EC:2.7.3; EC:2.7.13.3	Transferring phosphorus-containing groups; Histidine kinase	Coil (COILS); Coil (COILS); IPR004358 (PRINTS); IPR013656 (PFAM); G3DSA:1.20.5.1930 (GENE3D); G3DSA:3.30.450.20 (GENE3D); IPR011712 (PFAM); IPR003594 (PFAM); IPR013655 (PFAM); G3DSA:3.40.190.10 (GENE3D); IPR036890 (G3DSA:3.30.565.GENE3D); IPR000014 (TIGRFAM); G3DSA:3.40.190.10 (GENE3D); G3DSA:3.30.450.20 (GENE3D); IPR001638 (PFAM); PTHR24421:SF49 (PANTHER); PTHR24421 (PANTHER); IPR000700 (PROSITE_PROFILES); IPR005467 (PROSITE_PROFILES); IPR000014 (PROSITE_PROFILES); cd01007 (CDD); IPR000014 (CDD); cd16917 (CDD); IPR000014 (CDD); IPR035965 (SUPERFAMILY); IPR035965 (SUPERFAMILY); SSF53850 (SUPERFAMILY); IPR036890 (SUPERFAMILY)	P:GO:0000160; P:GO:0016310; F:GO:0000155; F:GO:0005515; F:GO:0016772; F:GO:0046983; C:GO:0016021	P:phosphorelay signal transduction system; P:phosphorylation; F:phosphorelay sensor kinase activity; F:protein binding; F:transferase activity, transferring phosphorus-containing groups; F:protein dimerization activity; C:integral component of membrane
WP_003090943.1	MULTISPECIES: elongation factor P maturation arginine rhamnosyltransferase EarP [Pseudomonas]	14	5	9	5	42.8	245	5	0	Yes	-1.02316	0.596806		1.24929	0.0023364		-1.2989	0.0959156					PA2852	earP	EarP	S	P:GO:0006414; F:GO:0003746; F:GO:0106361	P:translational elongation; F:translation elongation factor activity; F:protein-arginine rhamnosyltransferase activity	EC:2.4.1	Glycosyltransferases	IPR016633 (PIRSF); IPR016633 (TIGRFAM); IPR016633 (PFAM)	F:GO:0106361	F:protein-arginine rhamnosyltransferase activity
WP_003087830.1	MULTISPECIES: mechanosensitive ion channel [Pseudomonas]	34	7	24	7	29	787	7	0	Yes	-1.15675	0.0120637		1.08822	0.0814642		-1.29932	0.00123604		-2.17063	3.90699e-05	Lower	PA1775	cmpX	conserved cytoplasmic membrane protein, CmpX protein	M	P:GO:0055085; F:GO:0008381; C:GO:0016021	P:transmembrane transport; F:mechanosensitive ion channel activity; C:integral component of membrane	EC:7	Translocases	G3DSA:1.10.287.1260 (GENE3D); IPR023408 (G3DSA:2.30.30.GENE3D); IPR008910 (PFAM); IPR006685 (PFAM); IPR045275 (PANTHER); IPR010920 (SUPERFAMILY)	P:GO:0055085; F:GO:0008381; C:GO:0016020	P:transmembrane transport; F:mechanosensitive ion channel activity; C:membrane
WP_003086769.1	MULTISPECIES: cob(I)yrinic acid a,c-diamide adenosyltransferase [Pseudomonas]	41	8	32	8	22.3	704	8	0	Yes	-1.10212	0.136726		-1.25649	0.0132616		-1.30027	0.0366345		1.64281	0.0467049	Higher	PA1272	cobO	cob(I)alamin adenosyltransferase	H	P:GO:0006779; P:GO:0006805; P:GO:0019250; F:GO:0005524; F:GO:0008817; C:GO:0005737	P:porphyrin-containing compound biosynthetic process; P:xenobiotic metabolic process; P:aerobic cobalamin biosynthetic process; F:ATP binding; F:cob(I)yrinic acid a,c-diamide adenosyltransferase activity; C:cytoplasm	EC:2.5.1.17	Corrinoid adenosyltransferase	Coil (COILS); IPR003724 (PFAM); IPR003724 (PIRSF); IPR003724 (TIGRFAM); IPR027417 (G3DSA:3.40.50.GENE3D); IPR025826 (PFAM); PTHR46638 (PANTHER); IPR003724 (CDD); IPR027417 (SUPERFAMILY)	P:GO:0009236; F:GO:0005524; F:GO:0008817	P:cobalamin biosynthetic process; F:ATP binding; F:cob(I)yrinic acid a,c-diamide adenosyltransferase activity
WP_003097104.1	MULTISPECIES: class I SAM-dependent methyltransferase [Pseudomonas]	21	7	17	7	44	511	7	0	Yes	1.12828	0.156449		1.42602	0.000783675		-1.30047	0.309164		-1.84585	0.000337299	Lower	PA5546		conserved hypothetical protein	M	P:GO:0008610; P:GO:0032259; F:GO:0008825	P:lipid biosynthetic process; P:methylation; F:cyclopropane-fatty-acyl-phospholipid synthase activity	EC:2.1.1.79	Cyclopropane-fatty-acyl-phospholipid synthase	G3DSA:3.40.50.150 (GENE3D); IPR003333 (PIRSF); PF02353 (PFAM); PTHR43591:SF64 (PANTHER); PTHR43591 (PANTHER); cd02440 (CDD); IPR029063 (SUPERFAMILY)	P:GO:0008610	P:lipid biosynthetic process
WP_023098447.1	MULTISPECIES: sigma-54-dependent Fis family transcriptional regulator [Pseudomonas]	7	5	9	5	70.7	201	5	0	Yes	1.2612	0.670691		1.416	0.273615		-1.30276	0.338561		1.23396	0.421286		PA4021	eatR	regulator of ethanolamine catabolism, EatR	KQ	P:GO:0006355; F:GO:0005524; F:GO:0008134; F:GO:0043565	P:regulation of transcription, DNA-templated; F:ATP binding; F:transcription factor binding; F:sequence-specific DNA binding			IPR002197 (PRINTS); G3DSA:1.10.8.60 (GENE3D); IPR029016 (G3DSA:3.30.450.GENE3D); G3DSA:3.30.450.20 (GENE3D); IPR002078 (PFAM); G3DSA:1.10.10.60 (GENE3D); IPR027417 (G3DSA:3.40.50.GENE3D); IPR003018 (PFAM); IPR002197 (PFAM); PTHR32071 (PANTHER); PTHR32071:SF77 (PANTHER); IPR025662 (PROSITE_PATTERNS); IPR025943 (PROSITE_PATTERNS); IPR002078 (PROSITE_PROFILES); IPR000014 (CDD); cd00009 (CDD); IPR027417 (SUPERFAMILY); IPR009057 (SUPERFAMILY); IPR035965 (SUPERFAMILY); SSF55781 (SUPERFAMILY)	P:GO:0006355; F:GO:0005515; F:GO:0005524; F:GO:0008134; F:GO:0043565	P:regulation of transcription, DNA-templated; F:protein binding; F:ATP binding; F:transcription factor binding; F:sequence-specific DNA binding
WP_003091364.1	MULTISPECIES: carbon-nitrogen hydrolase family protein [Pseudomonas]	30	8	19	8	41	673	8	0	Yes	-1.19571	0.00258357		-1.05227	0.234994		-1.3046	0.000423128		-1.18753	0.00333084		PA3093		hypothetical protein	S	P:GO:0006807; F:GO:0016787	P:nitrogen compound metabolic process; F:hydrolase activity	EC:3	Hydrolases	IPR036526 (G3DSA:3.60.110.GENE3D); IPR003010 (PFAM); PTHR43674:SF6 (PANTHER); PTHR43674 (PANTHER); cd07197 (CDD); IPR036526 (SUPERFAMILY)	P:GO:0006807	P:nitrogen compound metabolic process
WP_003091233.1	MULTISPECIES: carbohydrate kinase [Pseudomonas]	9	4	7	4	57.9	182	4	0	Yes	0.996421	0.899531		1.02327	0.972734		-1.30511	0.0763131		1.08839	0.591886		PA3024		probable carbohydrate kinase	G	P:GO:0005975; P:GO:0016310; F:GO:0016301; F:GO:0016773	P:carbohydrate metabolic process; P:phosphorylation; F:kinase activity; F:phosphotransferase activity, alcohol group as acceptor	EC:2.7.1	Transferring phosphorus-containing groups	IPR018484 (PFAM); G3DSA:3.30.420.40 (GENE3D); IPR018485 (PFAM); G3DSA:3.30.420.40 (GENE3D); IPR000577 (PIRSF); PTHR43095:SF5 (PANTHER); PTHR43095 (PANTHER); cd07779 (CDD); IPR043129 (SUPERFAMILY); IPR043129 (SUPERFAMILY)	P:GO:0005975; F:GO:0016773	P:carbohydrate metabolic process; F:phosphotransferase activity, alcohol group as acceptor
WP_003095680.1	MULTISPECIES: EAL domain-containing protein [Pseudomonas]	27	18	50	18	75.9	1349	18	0	Yes	1.02193	0.237835		1.12308	0.0270498		-1.30519	0.000429926		-1.0932	0.00929183		PA4959	fimX	FimX	T	P:GO:0000160; P:GO:0006355; P:GO:0043107; P:GO:0043683; F:GO:0000166; F:GO:0042802; F:GO:0071111	P:phosphorelay signal transduction system; P:regulation of transcription, DNA-templated; P:type IV pilus-dependent motility; P:type IV pilus assembly; F:nucleotide binding; F:identical protein binding; F:cyclic-guanylate-specific phosphodiesterase activity	EC:3.1.4.52	Cyclic-guanylate-specific phosphodiesterase	Coil (COILS); IPR001633 (PFAM); IPR000160 (TIGRFAM); IPR013767 (PFAM); IPR035919 (G3DSA:3.20.20.GENE3D); IPR000160 (PFAM); G3DSA:3.30.450.20 (GENE3D); IPR000014 (TIGRFAM); G3DSA:3.40.50.2300 (GENE3D); IPR043128 (G3DSA:3.30.70.GENE3D); PTHR33121 (PANTHER); PTHR33121:SF23 (PANTHER); IPR001633 (PROSITE_PROFILES); IPR000160 (PROSITE_PROFILES); IPR001789 (PROSITE_PROFILES); IPR001633 (CDD); cd00156 (CDD); IPR000160 (CDD); IPR000014 (CDD); IPR029787 (SUPERFAMILY); IPR035919 (SUPERFAMILY); IPR035965 (SUPERFAMILY); IPR011006 (SUPERFAMILY)	P:GO:0000160; P:GO:0006355	P:phosphorelay signal transduction system; P:regulation of transcription, DNA-templated
WP_003095915.1	MULTISPECIES: glucan biosynthesis protein G [Pseudomonas]	36	16	84	16	59.4	2396	16	0	Yes	-1.07091	0.0064648		-1.08631	0.00309751		-1.30539	0.000157915		1.57163	2.89727e-07	Higher	PA5078	opgG	OpgG	P	P:GO:0006970; P:GO:0051274; F:GO:0003824; F:GO:0030246; C:GO:0030288	P:response to osmotic stress; P:beta-glucan biosynthetic process; F:catalytic activity; F:carbohydrate binding; C:outer membrane-bounded periplasmic space			IPR014438 (PIRSF); IPR014718 (G3DSA:2.70.98.GENE3D); IPR007444 (PFAM); IPR013783 (G3DSA:2.60.40.GENE3D); IPR014438 (PANTHER); PTHR30504:SF2 (PANTHER); IPR023704 (HAMAP); IPR011013 (SUPERFAMILY); IPR014756 (SUPERFAMILY)	P:GO:0005975; P:GO:0016051; F:GO:0003824; F:GO:0030246; C:GO:0042597	P:carbohydrate metabolic process; P:carbohydrate biosynthetic process; F:catalytic activity; F:carbohydrate binding; C:periplasmic space
WP_003090874.1	MULTISPECIES: UTRA domain-containing protein [Pseudomonas]	27	5	6	5	27.4	99	5	0	Yes	1.07434	0.594594		1.08595	0.711667		-1.30602	0.184718		-1.25063	0.0885839		PA2802		probable transcriptional regulator	K	P:GO:0045892; F:GO:0003677; F:GO:0003700	P:negative regulation of transcription, DNA-templated; F:DNA binding; F:DNA-binding transcription factor activity			IPR000524 (PRINTS); IPR036388 (G3DSA:1.10.10.GENE3D); IPR000524 (PFAM); IPR028978 (G3DSA:3.40.1410.GENE3D); IPR011663 (PFAM); PTHR44846:SF10 (PANTHER); PTHR44846 (PANTHER); IPR000524 (PROSITE_PROFILES); IPR000524 (CDD); IPR036390 (SUPERFAMILY); IPR028978 (SUPERFAMILY)	P:GO:0006355; F:GO:0003677; F:GO:0003700	P:regulation of transcription, DNA-templated; F:DNA binding; F:DNA-binding transcription factor activity
WP_003095061.1	MULTISPECIES: CDP-diacylglycerol--serine O-phosphatidyltransferase [Pseudomonas]	14	3	8	3	29.3	87	3	0	Yes	0.996728	0.9957		-1.17942	0.0631976		-1.30627	0.0115617		-1.4163	0.00486258		PA4693	pssA	phosphatidylserine synthase	I	P:GO:0008654; F:GO:0003882; C:GO:0016021	P:phospholipid biosynthetic process; F:CDP-diacylglycerol-serine O-phosphatidyltransferase activity; C:integral component of membrane	EC:2.7.8.8	CDP-diacylglycerol--serine O-phosphatidyltransferase	IPR043130 (G3DSA:1.20.120.GENE3D); IPR000462 (PFAM); IPR004533 (TIGRFAM); mobidb-lite (MOBIDB_LITE); PTHR14269 (PANTHER); PTHR14269:SF47 (PANTHER); IPR000462 (PROSITE_PATTERNS)	P:GO:0008654; F:GO:0016780; C:GO:0016020	P:phospholipid biosynthetic process; F:phosphotransferase activity, for other substituted phosphate groups; C:membrane
WP_003094039.1	MULTISPECIES: response regulator transcription factor [Pseudomonas]	24	4	14	4	25.2	282	4	0	Yes	1.05796	0.0844519		1.30512	0.00215872		-1.30649	0.00195527		-2.44802	0.0141148	Lower	PA4381	colR	two-component response regulator ColR	K	P:GO:0000160; P:GO:0045893; F:GO:0000156; F:GO:0000976; F:GO:0001216; C:GO:0005829; C:GO:0032993	P:phosphorelay signal transduction system; P:positive regulation of transcription, DNA-templated; F:phosphorelay response regulator activity; F:transcription cis-regulatory region binding; F:DNA-binding transcription activator activity; C:cytosol; C:protein-DNA complex			IPR001789 (PFAM); IPR001867 (PFAM); G3DSA:3.40.50.2300 (GENE3D); IPR036388 (G3DSA:1.10.10.GENE3D); G3DSA:6.10.250.690 (GENE3D); IPR039420 (PANTHER); PTHR48111:SF41 (PANTHER); IPR001867 (PROSITE_PROFILES); IPR001789 (PROSITE_PROFILES); IPR001867 (CDD); cd17574 (CDD); IPR011006 (SUPERFAMILY)	P:GO:0000160; P:GO:0006355; F:GO:0003677	P:phosphorelay signal transduction system; P:regulation of transcription, DNA-templated; F:DNA binding
WP_023657158.1	MULTISPECIES: hypothetical protein [Pseudomonas]	7	3	5	3	54.3	165	3	0	Yes	1.11682	0.094794		-1.11804	0.100514		-1.30749	0.00182898		1.22028	0.0290651		PA3091		hypothetical protein	E					Coil (COILS); Coil (COILS); mobidb-lite (MOBIDB_LITE)	no GO terms	no GO terms
WP_003084842.1	MULTISPECIES: acyl-CoA dehydrogenase [Pseudomonas]	31	18	60	16	65.3	1612	18	2	Yes	-1.03908	0.146725		1.27146	0.000937626		-1.30756	6.98549e-05		-1.32843	3.95828e-05		PA0506		probable acyl-CoA dehydrogenase	I	F:GO:0004085; F:GO:0050660	F:butyryl-CoA dehydrogenase activity; F:flavin adenine dinucleotide binding	EC:1.3.8.1	Short-chain acyl-CoA dehydrogenase	IPR009075 (PFAM); G3DSA:1.20.140.10 (GENE3D); IPR025878 (PFAM); G3DSA:2.40.110.10 (GENE3D); IPR037069 (G3DSA:1.10.540.GENE3D); IPR006091 (PFAM); IPR020953 (PFAM); IPR013786 (PFAM); PTHR42803 (PANTHER); PTHR42803:SF1 (PANTHER); IPR009100 (SUPERFAMILY); IPR036250 (SUPERFAMILY)	F:GO:0016627; F:GO:0050660	F:oxidoreductase activity, acting on the CH-CH group of donors; F:flavin adenine dinucleotide binding
WP_003091898.1	MULTISPECIES: DUF1244 domain-containing protein [Pseudomonas]	57	5	19	5	11.6	701	5	0	Yes	1.61537	0.00370487	Up	1.44517	0.00176829		-1.30904	0.0753092		-1.05859	0.725145		PA3440		conserved hypothetical protein	S	P:GO:0051301	P:cell division			IPR023163 (PFAM); IPR036810 (G3DSA:1.10.3340.GENE3D); IPR036810 (SUPERFAMILY)	no GO terms	no GO terms
WP_003095301.1	MULTISPECIES: carbon-nitrogen hydrolase family protein [Pseudomonas]	9	2	2	2	25.2	46	2	0	Yes	1.1167	0.486622		1.28767	0.223965		-1.30932	0.373799		-1.18653	0.358463		PA4802		hypothetical protein	H	P:GO:0006807; F:GO:0016811	P:nitrogen compound metabolic process; F:hydrolase activity, acting on carbon-nitrogen (but not peptide) bonds, in linear amides	EC:3.5.1	Acting on carbon-nitrogen bonds, other than peptide bonds	IPR003010 (PFAM); IPR036526 (G3DSA:3.60.110.GENE3D); PTHR43674:SF6 (PANTHER); PTHR43674 (PANTHER); IPR003010 (PROSITE_PROFILES); cd07197 (CDD); IPR036526 (SUPERFAMILY)	P:GO:0006807	P:nitrogen compound metabolic process
WP_003092163.1	MULTISPECIES: Cys-tRNA(Pro) deacylase [Pseudomonas]	33	5	7	5	16.5	229	5	0	Yes	-1.09129	0.319647		-1.31784	0.0152988		-1.31043	0.014078		-1.19376	0.0777752		PA3580		conserved hypothetical protein	S	P:GO:0006412; P:GO:0010165; P:GO:0106074; F:GO:0016829; F:GO:0043906; F:GO:0043907; C:GO:0005829	P:translation; P:response to X-ray; P:aminoacyl-tRNA metabolism involved in translational fidelity; F:lyase activity; F:Ala-tRNA(Pro) hydrolase activity; F:Cys-tRNA(Pro) hydrolase activity; C:cytosol	EC:4; EC:3.1.1.1	Lyases; Carboxylesterase	IPR007214 (PFAM); IPR036754 (G3DSA:3.90.960.GENE3D); IPR004369 (PIRSF); IPR004369 (TIGRFAM); PTHR30411:SF8 (PANTHER); PTHR30411 (PANTHER); IPR004369 (CDD); IPR036754 (SUPERFAMILY)	F:GO:0002161	F:aminoacyl-tRNA editing activity
WP_003091537.1	MULTISPECIES: alpha/beta hydrolase [Pseudomonas]	11	3	8	3	30.4	127	3	0	Yes	1.08791	0.0256035		-1.21556	0.00228394		-1.3125	9.80806e-05					PA3226		probable hydrolase	S	F:GO:0016787	F:hydrolase activity	EC:3	Hydrolases	IPR000073 (PRINTS); IPR000073 (PFAM); IPR029058 (G3DSA:3.40.50.GENE3D); PTHR43433 (PANTHER); IPR029058 (SUPERFAMILY)	no GO terms	no GO terms
WP_003094696.1	MULTISPECIES: general secretion pathway protein GspH [Pseudomonas]	29	5	18	5	18.1	456	5	0	Yes	-1.08884	0.0084222		1.04678	0.426729		-1.31346	0.00159519					PA4550	fimU	type 4 fimbrial biogenesis protein FimU	NU	P:GO:0043107; P:GO:0043683; C:GO:0015627; C:GO:0016021; C:GO:0044096	P:type IV pilus-dependent motility; P:type IV pilus assembly; C:type II protein secretion system complex; C:integral component of membrane; C:type IV pilus			Coil (COILS); IPR022346 (PFAM); IPR012902 (PFAM); G3DSA:3.55.40.10 (GENE3D); PTHR30093:SF32 (PANTHER); PTHR30093 (PANTHER); IPR012902 (PROSITE_PATTERNS); IPR045584 (SUPERFAMILY)	P:GO:0015628; C:GO:0015627	P:protein secretion by the type II secretion system; C:type II protein secretion system complex
WP_003096413.1	MULTISPECIES: hypothetical protein [Pseudomonas]	48	4	8	4	10.1	137	4	0	Yes	-1.0816	0.874359		-1.57672	0.129645		-1.31387	0.351664					PA5269		hypothetical protein						no IPS match	no IPS match	no IPS match
WP_003086767.1	MULTISPECIES: GntR family transcriptional regulator [Pseudomonas]	23	4	6	4	24.9	134	4	0	Yes	1.1739	0.341549		1.14239	0.387473		-1.31406	0.242022					PA1269		probable transcriptional regulator	K	P:GO:0006355; F:GO:0003677; F:GO:0003700	P:regulation of transcription, DNA-templated; F:DNA binding; F:DNA-binding transcription factor activity			IPR036388 (G3DSA:1.10.10.GENE3D); IPR011711 (PFAM); IPR000524 (PFAM); IPR008920 (G3DSA:1.20.120.GENE3D); PTHR43643 (PANTHER); PTHR43643:SF1 (PANTHER); IPR000524 (PROSITE_PROFILES); IPR000524 (CDD); IPR036390 (SUPERFAMILY); IPR008920 (SUPERFAMILY)	P:GO:0006355; F:GO:0003700	P:regulation of transcription, DNA-templated; F:DNA-binding transcription factor activity
WP_003093148.1	MULTISPECIES: thiamine phosphate synthase [Pseudomonas]	15	2	4	2	22.1	281	2	0	Yes	1.06867	0.532749		1.06379	0.534666		-1.31485	0.0856426		-1.45173	0.0305723		PA3976	thiE	thiamin-phosphate pyrophosphorylase	H	P:GO:0009228; P:GO:0009229; F:GO:0000287; F:GO:0004789; C:GO:0005737	P:thiamine biosynthetic process; P:thiamine diphosphate biosynthetic process; F:magnesium ion binding; F:thiamine-phosphate diphosphorylase activity; C:cytoplasm	EC:2.5.1.3	Thiamine phosphate synthase	IPR034291 (TIGRFAM); IPR013785 (G3DSA:3.20.20.GENE3D); IPR022998 (PFAM); PTHR20857 (PANTHER); IPR034291 (HAMAP); IPR022998 (CDD); IPR036206 (SUPERFAMILY)	P:GO:0009228; F:GO:0003824; F:GO:0004789	P:thiamine biosynthetic process; F:catalytic activity; F:thiamine-phosphate diphosphorylase activity
WP_003084091.1	MULTISPECIES: MFS transporter [Pseudomonas]	7	4	5	4	52.3	89	4	0	Yes	-1.12138	0.679005		1.00866	0.976186		-1.31586	0.368478		2.17149	0.0957742		PA0246		probable major facilitator superfamily (MFS) transporter	U	P:GO:0055085; F:GO:0022857; C:GO:0005886; C:GO:0016021	P:transmembrane transport; F:transmembrane transporter activity; C:plasma membrane; C:integral component of membrane	EC:7	Translocases	PR01036 (PRINTS); IPR011701 (PFAM); IPR036259 (G3DSA:1.20.1250.GENE3D); IPR004638 (TIGRFAM); G3DSA:1.20.1720.10 (GENE3D); PTHR23501 (PANTHER); PTHR23501:SF147 (PANTHER); IPR020846 (PROSITE_PROFILES); cd17502 (CDD); IPR036259 (SUPERFAMILY)	P:GO:0055085; F:GO:0022857; C:GO:0016021	P:transmembrane transport; F:transmembrane transporter activity; C:integral component of membrane
WP_014603866.1	MULTISPECIES: SAM-dependent DNA methyltransferase [Pseudomonas]	28	12	25	12	57.1	665	12	0	Yes	1.19121	0.000597713		1.37947	0.000237533		-1.31706	0.000289834								V	P:GO:0006306; F:GO:0003677; F:GO:0008170	P:DNA methylation; F:DNA binding; F:N-methyltransferase activity	EC:2.1.1	Transferring one-carbon groups	PR00507 (PRINTS); IPR038333 (G3DSA:1.20.1260.GENE3D); G3DSA:3.40.50.150 (GENE3D); IPR003356 (PFAM); IPR022749 (PFAM); PTHR42933 (PANTHER); PTHR42933:SF3 (PANTHER); IPR002052 (PROSITE_PATTERNS); IPR029063 (SUPERFAMILY)	P:GO:0006306; P:GO:0032259; F:GO:0003676; F:GO:0003677; F:GO:0008168; F:GO:0008170	P:DNA methylation; P:methylation; F:nucleic acid binding; F:DNA binding; F:methyltransferase activity; F:N-methyltransferase activity
WP_003091581.1	MULTISPECIES: cell division topological specificity factor MinE [Pseudomonas]	43	4	23	4	9.8	593	4	0	Yes	-1.10586	0.0559973		-1.15178	0.0102774		-1.31869	6.07324e-05		-1.12357	0.0273005		PA3245	minE	cell division topological specificity factor MinE	D	P:GO:0000918; P:GO:0007346; P:GO:0032955; P:GO:1903436; F:GO:0042802; C:GO:0005829; C:GO:0005886	P:division septum site selection; P:regulation of mitotic cell cycle; P:regulation of division septum assembly; P:regulation of mitotic cytokinetic process; F:identical protein binding; C:cytosol; C:plasma membrane			IPR036707 (G3DSA:3.30.1070.GENE3D); IPR005527 (PFAM); IPR005527 (TIGRFAM); IPR005527 (HAMAP); IPR036707 (SUPERFAMILY)	P:GO:0032955; P:GO:0051301	P:regulation of division septum assembly; P:cell division
WP_003086078.1	MULTISPECIES: YihY family inner membrane protein [Pseudomonas]	6	2	4	2	46.2	98	2	0	Yes	-1.02503	0.856144		1.07325	0.65212		-1.31936	0.162579		-1.22648	0.134811		PA0951		probable ribonuclease	S	C:GO:0005887	C:integral component of plasma membrane			IPR017039 (TIGRFAM); IPR017039 (PFAM); IPR017039 (PANTHER); PTHR30213:SF0 (PANTHER); IPR023679 (HAMAP)	no GO terms	no GO terms
WP_003084569.1	MULTISPECIES: aspartate carbamoyltransferase [Pseudomonas]	46	13	38	13	36.6	767	13	0	Yes	-1.11076	0.0175579		0.998187	0.954816		-1.32	0.0266875		1.04211	0.163674		PA0402	pyrB	aspartate carbamoyltransferase	F	P:GO:0006207; P:GO:0006520; P:GO:0044205; F:GO:0004070; F:GO:0016597; C:GO:0005618; C:GO:0005829; C:GO:0005886	P:'de novo' pyrimidine nucleobase biosynthetic process; P:cellular amino acid metabolic process; P:'de novo' UMP biosynthetic process; F:aspartate carbamoyltransferase activity; F:amino acid binding; C:cell wall; C:cytosol; C:plasma membrane	EC:2.1.3.2	Aspartate carbamoyltransferase	PR00101 (PRINTS); IPR006130 (PRINTS); IPR036901 (G3DSA:3.40.50.GENE3D); IPR002082 (TIGRFAM); IPR006132 (PFAM); IPR036901 (G3DSA:3.40.50.GENE3D); IPR006131 (PFAM); IPR002082 (PTHR11405:PANTHER); PTHR11405 (PANTHER); IPR006130 (PROSITE_PATTERNS); IPR002082 (HAMAP); IPR036901 (SUPERFAMILY)	P:GO:0006207; P:GO:0006520; F:GO:0004070; F:GO:0016597; F:GO:0016743	P:'de novo' pyrimidine nucleobase biosynthetic process; P:cellular amino acid metabolic process; F:aspartate carbamoyltransferase activity; F:amino acid binding; F:carboxyl- or carbamoyltransferase activity
WP_003087639.1	MULTISPECIES: GTP cyclohydrolase I FolE [Pseudomonas]	22	4	18	3	20.2	362	4	0	Yes	-1.14818	0.162535		1.05628	0.457177		-1.32	0.0229465		-1.44968	0.00732735		PA1674	folE2	GTP cyclohydrolase I precursor	H	P:GO:0006729; P:GO:0006730; P:GO:0035998; P:GO:0046654; F:GO:0003934; F:GO:0005525; F:GO:0008270; C:GO:0005737	P:tetrahydrobiopterin biosynthetic process; P:one-carbon metabolic process; P:7,8-dihydroneopterin 3'-triphosphate biosynthetic process; P:tetrahydrofolate biosynthetic process; F:GTP cyclohydrolase I activity; F:GTP binding; F:zinc ion binding; C:cytoplasm	EC:3.5.4.16	GTP cyclohydrolase I	IPR043134 (G3DSA:1.10.286.GENE3D); IPR020602 (PFAM); IPR043133 (G3DSA:3.30.1130.GENE3D); IPR001474 (TIGRFAM); IPR001474 (PANTHER); IPR018234 (PROSITE_PATTERNS); IPR018234 (PROSITE_PATTERNS); IPR001474 (HAMAP); cd00642 (CDD); SSF55620 (SUPERFAMILY)	P:GO:0046654; F:GO:0003934	P:tetrahydrofolate biosynthetic process; F:GTP cyclohydrolase I activity
WP_003087915.1	MULTISPECIES: response regulator [Pseudomonas]	21	5	12	5	26.6	175	5	0	Yes	1.01163	0.919749		1.09472	0.359235		-1.32035	0.0430724		-1.09846	0.625267		PA1799	parR	two-component response regulator, ParR	T	P:GO:0000160; P:GO:0006355; F:GO:0003677	P:phosphorelay signal transduction system; P:regulation of transcription, DNA-templated; F:DNA binding			G3DSA:6.10.250.690 (GENE3D); IPR036388 (G3DSA:1.10.10.GENE3D); G3DSA:3.40.50.2300 (GENE3D); IPR001867 (PFAM); IPR001789 (PFAM); PTHR48111:SF47 (PANTHER); IPR039420 (PANTHER); IPR001789 (PROSITE_PROFILES); IPR001867 (PROSITE_PROFILES); IPR001867 (CDD); cd17622 (CDD); IPR011006 (SUPERFAMILY); IPR016032 (SUPERFAMILY)	P:GO:0000160; P:GO:0006355; F:GO:0003677	P:phosphorelay signal transduction system; P:regulation of transcription, DNA-templated; F:DNA binding
WP_025981579.1	type I-C CRISPR-associated protein Cas8c/Csd1 [Pseudomonas aeruginosa]	24	14	39	14	66.4	991	14	0	Yes	-1.18547	0.0173138		-1.20606	0.0103583		-1.32196	0.00152557								S					IPR010144 (TIGRFAM); IPR010144 (PFAM); cd09757 (CDD)	no GO terms	no GO terms
WP_023132233.1	hypothetical protein [Pseudomonas aeruginosa]	20	6	26	6	34.7	492	6	0	Yes	1.05488	0.214265		1.27864	0.00105486		-1.32372	6.64499e-06								V					Coil (COILS); IPR011335 (SUPERFAMILY)	no GO terms	no GO terms
WP_003094684.1	MULTISPECIES: peptidoglycan editing factor PgeF [Pseudomonas]	9	2	5	2	26	110	2	0	Yes	1.07606	0.960942		-1.02944	0.77608		-1.32466	0.1754					PA4543		conserved hypothetical protein	S					IPR003730 (TIGRFAM); IPR038371 (G3DSA:3.60.140.GENE3D); IPR003730 (PFAM); IPR003730 (PANTHER); IPR003730 (CDD); IPR011324 (SUPERFAMILY)	no GO terms	no GO terms
WP_003094361.1	MULTISPECIES: RNase adapter RapZ [Pseudomonas]	33	9	33	9	32.2	893	9	0	Yes	-1.03373	0.297129		-1.04993	0.0708636		-1.32473	0.000403288		-1.03921	0.247706		PA4465		conserved hypothetical protein	S	P:GO:0006396; F:GO:0003723; F:GO:0005524; F:GO:0005525; F:GO:0042802; C:GO:0005886	P:RNA processing; F:RNA binding; F:ATP binding; F:GTP binding; F:identical protein binding; C:plasma membrane			IPR027417 (G3DSA:3.40.50.GENE3D); IPR005337 (PFAM); IPR005337 (PIRSF); IPR005337 (PANTHER); IPR005337 (HAMAP); IPR027417 (SUPERFAMILY)	F:GO:0005524	F:ATP binding
WP_003120370.1	MULTISPECIES: sigma D regulator [Pseudomonas]	21	3	14	3	18	404	3	0	Yes	1.1927	0.244057		-1.41071	0.0243301		-1.32554	0.048704		1.03813	0.788991		PA5255	algQ	Alginate regulatory protein AlgQ	K	P:GO:0006355; P:GO:0042121; P:GO:0045861; P:GO:1900192; P:GO:1900378; F:GO:0016989	P:regulation of transcription, DNA-templated; P:alginic acid biosynthetic process; P:negative regulation of proteolysis; P:positive regulation of single-species biofilm formation; P:positive regulation of secondary metabolite biosynthetic process; F:sigma factor antagonist activity			IPR007448 (PFAM); IPR007448 (PIRSF); IPR038309 (G3DSA:1.20.120.GENE3D)	P:GO:0006355	P:regulation of transcription, DNA-templated
WP_014603690.1	MULTISPECIES: beta-ketoacyl-ACP synthase II [Pseudomonas]	18	5	11	5	43.5	208	5	0	Yes	-1.07008	0.831788		1.36106	0.157748		-1.32706	0.296641					PA1373	fabF2	3-oxoacyl-acyl carrier protein synthase II	I	P:GO:0006633; P:GO:0010027; F:GO:0004315	P:fatty acid biosynthetic process; P:thylakoid membrane organization; F:3-oxoacyl-[acyl-carrier-protein] synthase activity	EC:2.3.1.41; EC:2.3.1.85	Beta-ketoacyl-[acyl-carrier-protein] synthase I; Fatty-acid synthase system	IPR014030 (PFAM); IPR017568 (PIRSF); IPR014031 (PFAM); IPR016039 (G3DSA:3.40.47.GENE3D); IPR017568 (TIGRFAM); IPR000794 (PANTHER); PTHR11712:SF321 (PANTHER); IPR018201 (PROSITE_PATTERNS); IPR000794 (CDD); IPR016039 (SUPERFAMILY); IPR016039 (SUPERFAMILY)	P:GO:0006633; F:GO:0004315; F:GO:0016746; F:GO:0016747	P:fatty acid biosynthetic process; F:3-oxoacyl-[acyl-carrier-protein] synthase activity; F:acyltransferase activity; F:acyltransferase activity, transferring groups other than amino-acyl groups
WP_003084256.1	MULTISPECIES: agmatinase [Pseudomonas]	10	3	6	3	34.2	177	3	0	Yes	1.07892	0.823461		-1.56568	0.0799225		-1.32716	0.193554		1.97016	0.0192757	Higher	PA0288	gpuA	3-guanidinopropionase	E	P:GO:0033389; F:GO:0008783; F:GO:0046872; F:GO:0047971; F:GO:0047972	P:putrescine biosynthetic process from arginine, using agmatinase; F:agmatinase activity; F:metal ion binding; F:guanidinobutyrase activity; F:guanidinopropionase activity	EC:3.5.3.11; EC:3.5.3.17; EC:3.5.3.7	Agmatinase; Guanidinopropionase; Guanidinobutyrase	IPR006035 (PRINTS); IPR006035 (PIRSF); IPR006035 (PFAM); G3DSA:3.40.800.10 (GENE3D); IPR005925 (TIGRFAM); IPR006035 (PANTHER); IPR020855 (PROSITE_PATTERNS); IPR006035 (PROSITE_PROFILES); cd11592 (CDD); IPR023696 (SUPERFAMILY)	F:GO:0016813; F:GO:0046872	F:hydrolase activity, acting on carbon-nitrogen (but not peptide) bonds, in linear amidines; F:metal ion binding
WP_003090869.1	MULTISPECIES: STAS domain-containing protein [Pseudomonas]	22	3	12	3	17.7	134	3	0	Yes	1.07554	0.339897		-1.15469	0.00324917		-1.32756	0.0126862		-1.71522	0.00108524	Lower	PA2797		hypothetical protein	T	P:GO:0045893; F:GO:0043856	P:positive regulation of transcription, DNA-templated; F:anti-sigma factor antagonist activity			IPR036513 (G3DSA:3.30.750.GENE3D); IPR002645 (PFAM); IPR014557 (PIRSF); PTHR33495 (PANTHER); IPR002645 (PROSITE_PROFILES); cd07043 (CDD); IPR036513 (SUPERFAMILY)	no GO terms	no GO terms
WP_003096590.1	MULTISPECIES: DUF4870 domain-containing protein [Pseudomonas]	23	3	7	3	13.6	230	3	0	Yes	1.24451	0.00702842		1.42052	0.000104513		-1.32873	0.001245		-1.79306	0.000161964	Lower	PA5333		conserved hypothetical protein	S	F:GO:0016757; C:GO:0016021	F:glycosyltransferase activity; C:integral component of membrane	EC:2.4	Glycosyltransferases	IPR019109 (PFAM)	no GO terms	no GO terms
WP_004365054.1	MULTISPECIES: MarR family transcriptional repressor MexR [Pseudomonas]	20	3	6	3	17	97	3	0	Yes	-1.12362	0.402514		-1.19783	0.221208		-1.32886	0.134214		-2.09733	0.00381035	Lower	PA0424	mexR	multidrug resistance operon repressor MexR	K	P:GO:0006355; F:GO:0003700	P:regulation of transcription, DNA-templated; F:DNA-binding transcription factor activity			IPR000835 (PRINTS); IPR036388 (G3DSA:1.10.10.GENE3D); IPR000835 (PFAM); PTHR33164 (PANTHER); PTHR33164:SF57 (PANTHER); IPR000835 (PROSITE_PROFILES); IPR036390 (SUPERFAMILY)	P:GO:0006355; F:GO:0003700	P:regulation of transcription, DNA-templated; F:DNA-binding transcription factor activity
WP_003119583.1	MULTISPECIES: helix-turn-helix domain-containing protein [Pseudomonas]	14	4	6	4	28.3	142	4	0	Yes	1.05022	0.602102		1.14444	0.430488		-1.33094	0.0264509		-1.21787	0.122552		PA3423		probable transcriptional regulator	K	P:GO:0006355; F:GO:0003700; F:GO:0043565	P:regulation of transcription, DNA-templated; F:DNA-binding transcription factor activity; F:sequence-specific DNA binding			G3DSA:1.10.10.60 (GENE3D); G3DSA:3.10.450.50 (GENE3D); IPR037401 (PFAM); IPR018060 (PFAM); G3DSA:1.10.10.60 (GENE3D); PTHR43280 (PANTHER); PTHR43280:SF6 (PANTHER); IPR018062 (PROSITE_PATTERNS); IPR018060 (PROSITE_PROFILES); IPR032710 (SUPERFAMILY); IPR009057 (SUPERFAMILY)	P:GO:0006355; F:GO:0003700; F:GO:0043565	P:regulation of transcription, DNA-templated; F:DNA-binding transcription factor activity; F:sequence-specific DNA binding
WP_003088698.1	MULTISPECIES: alkaline phosphatase family protein [Pseudomonas]	7	4	6	4	74.8	203	4	0	Yes	-1.2502	0.390167		1.92138	0.0164684	Up	-1.33131	0.241507					PA2049		hypothetical protein	P					IPR038607 (G3DSA:3.60.21.GENE3D); mobidb-lite (MOBIDB_LITE); mobidb-lite (MOBIDB_LITE); PTHR37031 (PANTHER); IPR018946 (CDD); IPR029052 (SUPERFAMILY)	no GO terms	no GO terms
WP_003095097.1	MULTISPECIES: ChaN family lipoprotein [Pseudomonas]	28	7	18	7	33	400	7	0	Yes	-1.20434	0.0187719		-1.21433	0.0355292		-1.33341	0.00554815					PA4705	phuW	PhuW	S					IPR007314 (PFAM); G3DSA:3.40.50.11550 (GENE3D); G3DSA:1.10.8.760 (GENE3D); IPR016773 (PIRSF); PS51257 (PROSITE_PROFILES); IPR007314 (CDD); SSF159501 (SUPERFAMILY)	no GO terms	no GO terms
WP_003094087.1	MULTISPECIES: HAMP domain-containing protein [Pseudomonas]	25	15	38	15	77.5	760	15	0	Yes	1.0783	0.17813		1.04505	0.129491		-1.33543	6.92894e-05		1.03591	0.378635		PA4398		two-component sensor	T	P:GO:0000160; P:GO:0018106; F:GO:0000155; F:GO:0005524; C:GO:0016021	P:phosphorelay signal transduction system; P:peptidyl-histidine phosphorylation; F:phosphorelay sensor kinase activity; F:ATP binding; C:integral component of membrane	EC:2.7.3; EC:2.7.13.3	Transferring phosphorus-containing groups; Histidine kinase	Coil (COILS); IPR004358 (PRINTS); G3DSA:3.30.450.20 (GENE3D); IPR003594 (PFAM); IPR013656 (PFAM); G3DSA:1.10.287.130 (GENE3D); G3DSA:6.10.340.10 (GENE3D); IPR000014 (TIGRFAM); IPR036890 (G3DSA:3.30.565.GENE3D); IPR003661 (PFAM); IPR003660 (PFAM); mobidb-lite (MOBIDB_LITE); PTHR43065 (PANTHER); PTHR43065:SF10 (PANTHER); IPR000014 (PROSITE_PROFILES); IPR005467 (PROSITE_PROFILES); IPR003660 (PROSITE_PROFILES); IPR003661 (CDD); IPR000014 (CDD); cd06225 (CDD); IPR035965 (SUPERFAMILY); IPR036097 (SUPERFAMILY); IPR036890 (SUPERFAMILY); SSF158472 (SUPERFAMILY)	P:GO:0007165; P:GO:0016310; F:GO:0000155; F:GO:0016772; C:GO:0016021	P:signal transduction; P:phosphorylation; F:phosphorelay sensor kinase activity; F:transferase activity, transferring phosphorus-containing groups; C:integral component of membrane
WP_003089046.1	MULTISPECIES: amino acid ABC transporter permease [Pseudomonas]	7	2	4	2	26.3	108	2	0	Yes	-1.32442	0.000231467		-1.06061	0.112523		-1.33622	0.000206592		-1.0581	0.273174		PA2203		probable amino acid permease	P	P:GO:0006865; P:GO:0055085; F:GO:0022857	P:amino acid transport; P:transmembrane transport; F:transmembrane transporter activity	EC:7	Translocases	IPR035906 (G3DSA:1.10.3720.GENE3D); IPR000515 (PFAM); IPR010065 (TIGRFAM); PTHR30614:SF37 (PANTHER); IPR043429 (PANTHER); IPR000515 (PROSITE_PROFILES); IPR000515 (CDD); IPR035906 (SUPERFAMILY)	P:GO:0055085; P:GO:0071705; F:GO:0022857; C:GO:0016020; C:GO:0016021; C:GO:0043190	P:transmembrane transport; P:nitrogen compound transport; F:transmembrane transporter activity; C:membrane; C:integral component of membrane; C:ATP-binding cassette (ABC) transporter complex
WP_003131969.1	MULTISPECIES: mercury resistance transcriptional regulator MerR [Bacteria]	23	3	6	3	15.8	124	3	0	Yes	-1.23058	0.00467386		-1.07794	0.131172		-1.33673	0.00795667								K	P:GO:0006355; P:GO:0032259; P:GO:0046689; F:GO:0003677; F:GO:0008168; F:GO:0016787; F:GO:0045340	P:regulation of transcription, DNA-templated; P:methylation; P:response to mercury ion; F:DNA binding; F:methyltransferase activity; F:hydrolase activity; F:mercury ion binding	EC:3; EC:2.1.1	Hydrolases; Transferring one-carbon groups	IPR000551 (PRINTS); IPR000551 (PFAM); G3DSA:1.10.1660.10 (GENE3D); IPR011794 (TIGRFAM); IPR015358 (PFAM); PTHR30204 (PANTHER); PTHR30204:SF69 (PANTHER); IPR000551 (PROSITE_PATTERNS); IPR000551 (PROSITE_PROFILES); IPR011794 (CDD); IPR009061 (SUPERFAMILY)	P:GO:0006355; P:GO:0046689; F:GO:0003677; F:GO:0045340	P:regulation of transcription, DNA-templated; P:response to mercury ion; F:DNA binding; F:mercury ion binding
WP_003084237.1	MULTISPECIES: sulfate ABC transporter ATP-binding protein [Pseudomonas]	23	8	16	8	36.8	180	8	0	Yes	-1.10721	0.207458		1.31179	0.0210179		-1.33717	0.105959		1.35359	0.0246119		PA0280	cysA	sulfate transport protein CysA	P	P:GO:0015709; P:GO:1902358; F:GO:0005524; F:GO:0015419; F:GO:0016887; F:GO:0102025	P:thiosulfate transport; P:sulfate transmembrane transport; F:ATP binding; F:ABC-type sulfate transporter activity; F:ATP hydrolysis activity; F:ABC-type thiosulfate transporter activity	EC:3.6.1; EC:7.3.2.3	Acting on acid anhydrides; ABC-type sulfate transporter	IPR003439 (PFAM); IPR024765 (PFAM); IPR005666 (TIGRFAM); IPR027417 (G3DSA:3.40.50.GENE3D); PTHR43514 (PANTHER); PTHR43514:SF3 (PANTHER); IPR017871 (PROSITE_PATTERNS); IPR003439 (PROSITE_PROFILES); IPR005666 (CDD); IPR027417 (SUPERFAMILY); IPR008995 (SUPERFAMILY)	P:GO:0008272; F:GO:0005524; F:GO:0015419; C:GO:0016020; C:GO:0043190	P:sulfate transport; F:ATP binding; F:ABC-type sulfate transporter activity; C:membrane; C:ATP-binding cassette (ABC) transporter complex
WP_003087997.1	MULTISPECIES: protease SohB [Pseudomonas]	26	9	28	9	38	551	9	0	Yes	-1.07507	0.217474		1.08787	0.172761		-1.33735	0.00272654		-1.45738	0.00111542		PA1832		probable protease	OU	P:GO:0006508; F:GO:0004252; C:GO:0005886; C:GO:0016021	P:proteolysis; F:serine-type endopeptidase activity; C:plasma membrane; C:integral component of membrane	EC:3.4.21	Acting on peptide bonds (peptidases)	G3DSA:6.20.330.10 (GENE3D); IPR013703 (PFAM); IPR002142 (PFAM); G3DSA:3.90.226.10 (GENE3D); PTHR42987:SF1 (PANTHER); PTHR42987 (PANTHER); IPR002142 (CDD); IPR029045 (SUPERFAMILY)	P:GO:0006508; F:GO:0004252; F:GO:0008233; C:GO:0005886	P:proteolysis; F:serine-type endopeptidase activity; F:peptidase activity; C:plasma membrane
WP_003093250.1	MULTISPECIES: response regulator transcription factor [Pseudomonas]	11	2	5	2	27.4	157	2	0	Yes	-1.03892	0.77104		1.35975	0.0553083		-1.33884	0.0404854		1.02601	0.804378		PA4032		probable two-component response regulator	T	P:GO:0000160; P:GO:0045893; F:GO:0000156; F:GO:0000976; F:GO:0001216; C:GO:0005829; C:GO:0032993	P:phosphorelay signal transduction system; P:positive regulation of transcription, DNA-templated; F:phosphorelay response regulator activity; F:transcription cis-regulatory region binding; F:DNA-binding transcription activator activity; C:cytosol; C:protein-DNA complex			IPR001789 (PFAM); IPR001867 (PFAM); IPR036388 (G3DSA:1.10.10.GENE3D); G3DSA:3.40.50.2300 (GENE3D); G3DSA:6.10.250.690 (GENE3D); PTHR48111:SF40 (PANTHER); IPR039420 (PANTHER); IPR001867 (PROSITE_PROFILES); IPR001789 (PROSITE_PROFILES); cd17574 (CDD); IPR001867 (CDD); IPR011006 (SUPERFAMILY)	P:GO:0000160; P:GO:0006355; F:GO:0003677	P:phosphorelay signal transduction system; P:regulation of transcription, DNA-templated; F:DNA binding
WP_003118564.1	MULTISPECIES: hypothetical protein [Pseudomonas]	22	7	14	7	42.3	326	7	0	Yes	-1.0473	0.429774		1.02705	0.483965		-1.33896	0.127521		-1.12763	0.187247		PA0063		hypothetical protein	S	P:GO:0006508; F:GO:0004177	P:proteolysis; F:aminopeptidase activity	EC:3.4.11	Acting on peptide bonds (peptidases)	Coil (COILS); IPR014553 (PFAM); IPR014553 (PIRSF)	no GO terms	no GO terms
WP_003087326.1	MULTISPECIES: hypothetical protein [Pseudomonas]	27	5	11	5	22.5	354	5	0	Yes	-1.02474	0.841171		1.10438	0.748964		-1.3393	0.0827899		1.75546	0.00758446	Higher	PA1558		hypothetical protein	S	F:GO:0016787	F:hydrolase activity	EC:3	Hydrolases	IPR029058 (G3DSA:3.40.50.GENE3D); IPR000073 (PFAM); PTHR13136:SF11 (PANTHER); IPR026555 (PANTHER); IPR029058 (SUPERFAMILY)	no GO terms	no GO terms
WP_003089295.1	MULTISPECIES: GNAT family N-acetyltransferase [Pseudomonas]	22	3	5	3	19.2	203	3	0	Yes	1.03728	0.528154		1.03997	0.434282		-1.34005	0.00190212		1.35845	0.00310703		PA2271		probable acetyltransferase	K	F:GO:0008080	F:N-acetyltransferase activity	EC:2.3.1	Acyltransferases	G3DSA:3.40.630.30 (GENE3D); IPR000182 (PFAM); PTHR43617 (PANTHER); PTHR43617:SF20 (PANTHER); IPR000182 (PROSITE_PROFILES); cd04301 (CDD); IPR016181 (SUPERFAMILY)	F:GO:0008080	F:N-acetyltransferase activity
WP_023109451.1	restriction endonuclease subunit S [Pseudomonas aeruginosa]	12	5	7	5	50.9	134	5	0	Yes	1.09794	0.486652		-1.02566	0.954624		-1.34108	0.296376								V	P:GO:0090305; F:GO:0003677; F:GO:0004519	P:nucleic acid phosphodiester bond hydrolysis; F:DNA binding; F:endonuclease activity	EC:3.1	Acting on ester bonds	Coil (COILS); Coil (COILS); IPR000055 (PFAM); IPR044946 (G3DSA:3.90.220.GENE3D); IPR044946 (G3DSA:3.90.220.GENE3D); G3DSA:1.10.287.1120 (GENE3D); PTHR43140 (PANTHER); SSF116734 (SUPERFAMILY); SSF116734 (SUPERFAMILY)	F:GO:0003677	F:DNA binding
WP_011666615.1	MULTISPECIES: PA2778 family cysteine peptidase [Pseudomonas]	12	3	5	3	31.8	75	3	0	Yes	-1.25332	0.123752		-1.41474	0.135509		-1.34251	0.0539177					PA2778		hypothetical protein	S	F:GO:0005515	F:protein binding			G3DSA:3.90.70.10 (GENE3D); IPR011990 (G3DSA:1.25.40.GENE3D); IPR039564 (PFAM); IPR039563 (CDD); IPR011990 (SUPERFAMILY)	F:GO:0005515	F:protein binding
WP_014604102.1	MULTISPECIES: dihydroorotase [Pseudomonas]	29	10	36	10	44.1	1377	10	0	Yes	-1.14906	0.018548		1.02626	0.483902		-1.34274	0.000437282		1.39487	0.0551504		PA0401		noncatalytic dihydroorotase-like protein	F	P:GO:0006221; F:GO:0004151; F:GO:0046872	P:pyrimidine nucleotide biosynthetic process; F:dihydroorotase activity; F:metal ion binding	EC:3.5.2.3	Dihydroorotase	TIGR00857 (TIGRFAM); G3DSA:3.20.20.140 (GENE3D); IPR011059 (G3DSA:2.30.40.GENE3D); IPR006680 (PFAM); PTHR43668:SF1 (PANTHER); PTHR43668 (PANTHER); IPR004722 (CDD); IPR011059 (SUPERFAMILY); IPR032466 (SUPERFAMILY)	P:GO:0006221; F:GO:0004151; F:GO:0016787; F:GO:0016810; F:GO:0046872	P:pyrimidine nucleotide biosynthetic process; F:dihydroorotase activity; F:hydrolase activity; F:hydrolase activity, acting on carbon-nitrogen (but not peptide) bonds; F:metal ion binding
WP_003083769.1	MULTISPECIES: LysR family transcriptional regulator [Pseudomonas]	14	5	7	5	33.4	130	5	0	Yes	-1.29211	0.106752		-1.01716	0.985329		-1.34682	0.0753461		-1.13338	0.280616		PA0123		probable transcriptional regulator	K	P:GO:0006355; F:GO:0003700; F:GO:0043565	P:regulation of transcription, DNA-templated; F:DNA-binding transcription factor activity; F:sequence-specific DNA binding			G3DSA:3.40.190.290 (GENE3D); IPR000847 (PFAM); IPR005119 (PFAM); IPR036388 (G3DSA:1.10.10.GENE3D); PTHR30537 (PANTHER); PTHR30537:SF30 (PANTHER); IPR000847 (PROSITE_PROFILES); cd08422 (CDD); SSF53850 (SUPERFAMILY); IPR036390 (SUPERFAMILY)	P:GO:0006355; F:GO:0003700	P:regulation of transcription, DNA-templated; F:DNA-binding transcription factor activity
WP_003086125.1	MULTISPECIES: protein TolQ [Pseudomonas]	25	5	29	5	25.3	1042	5	0	Yes	-1.20021	0.00603882		-1.04742	0.341276		-1.34938	0.00041647		-1.11976	0.0226055		PA0969	tolQ	TolQ protein	U	P:GO:0007049; P:GO:0009410; P:GO:0017038; P:GO:0042908; P:GO:0043213; P:GO:0051301; C:GO:0005887; C:GO:0030313; C:GO:0032153	P:cell cycle; P:response to xenobiotic stimulus; P:protein import; P:xenobiotic transport; P:bacteriocin transport; P:cell division; C:integral component of plasma membrane; C:cell envelope; C:cell division site			IPR002898 (PFAM); IPR014163 (TIGRFAM); PTHR30625 (PANTHER); PTHR30625:SF3 (PANTHER); IPR014163 (HAMAP)	P:GO:0043213; C:GO:0016021	P:bacteriocin transport; C:integral component of membrane
WP_003087989.1	MULTISPECIES: phosphotransferase family protein [Pseudomonas]	26	8	27	8	40.8	611	8	0	Yes	1.10935	0.0150278		-1.08239	0.116133		-1.35018	0.000119021		-1.2973	0.00251698		PA1829		hypothetical protein	S	F:GO:0016740	F:transferase activity	EC:2	Transferases	IPR002575 (PFAM); G3DSA:3.30.200.20 (GENE3D); G3DSA:3.90.1200.10 (GENE3D); PTHR21310:SF40 (PANTHER); PTHR21310 (PANTHER); IPR041726 (CDD); IPR011009 (SUPERFAMILY)	no GO terms	no GO terms
WP_003087736.1	MULTISPECIES: beta-glucosidase BglX [Pseudomonas]	8	5	8	5	83	167	5	0	Yes	-1.11005	0.310569		-1.70598	0.000654581	Down	-1.35126	0.0161799		2.04083	0.00010719	Higher	PA1726	bglX	BglX	G	P:GO:0005975; F:GO:0008422; F:GO:0102483; C:GO:0030288	P:carbohydrate metabolic process; F:beta-glucosidase activity; F:scopolin beta-glucosidase activity; C:outer membrane-bounded periplasmic space	EC:3.2.1.21	Beta-glucosidase	IPR001764 (PRINTS); IPR026891 (PFAM); IPR001764 (PFAM); IPR036962 (G3DSA:3.20.20.GENE3D); IPR013783 (G3DSA:2.60.40.GENE3D); IPR002772 (PFAM); IPR036881 (G3DSA:3.40.50.GENE3D); PTHR30620 (PANTHER); PTHR30620:SF16 (PANTHER); IPR019800 (PROSITE_PATTERNS); IPR036881 (SUPERFAMILY); IPR017853 (SUPERFAMILY)	P:GO:0005975; F:GO:0004553	P:carbohydrate metabolic process; F:hydrolase activity, hydrolyzing O-glycosyl compounds
WP_003087057.1	MULTISPECIES: cation-transporting P-type ATPase [Pseudomonas]	17	13	28	13	96.9	839	13	0	Yes	-1.01056	0.908545		-1.33799	0.0346325		-1.35245	0.0104654		1.24579	0.180338		PA1429		probable cation-transporting P-type ATPase	P	F:GO:0005215; F:GO:0005524; F:GO:0016887; C:GO:0016021	F:transporter activity; F:ATP binding; F:ATP hydrolysis activity; C:integral component of membrane	EC:3.6.1; EC:7	Acting on acid anhydrides; Translocases	IPR001757 (PRINTS); PR00119 (PRINTS); IPR001757 (TIGRFAM); PF00702 (PFAM); IPR023214 (G3DSA:3.40.50.GENE3D); IPR006068 (PFAM); IPR023299 (G3DSA:3.40.1110.GENE3D); IPR004014 (PFAM); G3DSA:1.20.1110.10 (GENE3D); PF00122 (PFAM); G3DSA:2.70.150.10 (GENE3D); SFLDS00003 (SFLD); IPR044492 (SFLD); PTHR42861 (PANTHER); PTHR42861:SF82 (PANTHER); IPR018303 (PROSITE_PATTERNS); cd02080 (CDD); IPR023299 (SUPERFAMILY); IPR008250 (SUPERFAMILY); IPR023298 (SUPERFAMILY); IPR036412 (SUPERFAMILY)	F:GO:0000166; F:GO:0005215; F:GO:0005524; F:GO:0016887; C:GO:0016021	F:nucleotide binding; F:transporter activity; F:ATP binding; F:ATP hydrolysis activity; C:integral component of membrane
WP_003094682.1	MULTISPECIES: ATP-dependent chaperone ClpB [Pseudomonas]	52	40	214	36	94.9	5755	40	4	Yes	-1.01392	0.498712		-1.40513	1.08614e-05		-1.35255	0.000108779		1.27883	0.0066206		PA4542	clpB	ClpB protein	O	P:GO:0009408; P:GO:0019538; P:GO:0042026; F:GO:0005524; F:GO:0016887; C:GO:0005737	P:response to heat; P:protein metabolic process; P:protein refolding; F:ATP binding; F:ATP hydrolysis activity; C:cytoplasm	EC:3.6.1	Acting on acid anhydrides	Coil (COILS); Coil (COILS); IPR001270 (PRINTS); IPR036628 (G3DSA:1.10.1780.GENE3D); IPR003959 (PFAM); IPR027417 (G3DSA:3.40.50.GENE3D); IPR027417 (G3DSA:3.40.50.GENE3D); IPR017730 (TIGRFAM); IPR041546 (PFAM); IPR027417 (G3DSA:3.40.50.GENE3D); IPR004176 (PFAM); G3DSA:1.10.8.60 (GENE3D); IPR019489 (PFAM); IPR003959 (PFAM); PTHR11638:SF18 (PANTHER); PTHR11638 (PANTHER); IPR018368 (PROSITE_PATTERNS); IPR028299 (PROSITE_PATTERNS); IPR004176 (PROSITE_PROFILES); cd00009 (CDD); cd00009 (CDD); IPR036628 (SUPERFAMILY); IPR027417 (SUPERFAMILY); IPR027417 (SUPERFAMILY)	P:GO:0009408; P:GO:0042026; F:GO:0005524; F:GO:0016887; C:GO:0005737	P:response to heat; P:protein refolding; F:ATP binding; F:ATP hydrolysis activity; C:cytoplasm
WP_003089227.1	MULTISPECIES: polysaccharide export protein [Pseudomonas]	41	7	31	7	27.9	1054	7	0	Yes	-1.18825	0.0494541		-1.15558	0.077673		-1.35338	0.00707112		1.32766	0.013028		PA2234	pslD	PslD	M	P:GO:0015774; P:GO:0044010; P:GO:0045226; F:GO:0015159; C:GO:0016020; C:GO:0030114	P:polysaccharide transport; P:single-species biofilm formation; P:extracellular polysaccharide biosynthetic process; F:polysaccharide transmembrane transporter activity; C:membrane; C:slime layer	EC:7	Translocases	IPR003715 (PFAM); G3DSA:3.30.1950.10 (GENE3D); PTHR33619 (PANTHER); PS51257 (PROSITE_PROFILES)	P:GO:0015774; F:GO:0015159; C:GO:0016020	P:polysaccharide transport; F:polysaccharide transmembrane transporter activity; C:membrane
WP_003090493.1	MULTISPECIES: sensor histidine kinase [Pseudomonas]	16	7	13	7	49.8	282	7	0	Yes	-1.15788	0.0480717		-1.5915	0.000354337	Down	-1.35397	0.00890613		-1.05363	0.199235		PA2656	bqsS	two-component sensor BqsS	T	P:GO:0000160; P:GO:0018106; F:GO:0000155; F:GO:0005524; C:GO:0005886; C:GO:0016021	P:phosphorelay signal transduction system; P:peptidyl-histidine phosphorylation; F:phosphorelay sensor kinase activity; F:ATP binding; C:plasma membrane; C:integral component of membrane	EC:2.7.3; EC:2.7.13.3	Transferring phosphorus-containing groups; Histidine kinase	IPR004358 (PRINTS); G3DSA:1.10.287.130 (GENE3D); IPR036890 (G3DSA:3.30.565.GENE3D); IPR003594 (PFAM); PTHR45436:SF5 (PANTHER); PTHR45436 (PANTHER); IPR003660 (PROSITE_PROFILES); IPR005467 (PROSITE_PROFILES); cd16954 (CDD); IPR036097 (SUPERFAMILY); IPR036890 (SUPERFAMILY)	P:GO:0007165; P:GO:0016310; F:GO:0000155; F:GO:0016772; C:GO:0016021	P:signal transduction; P:phosphorylation; F:phosphorelay sensor kinase activity; F:transferase activity, transferring phosphorus-containing groups; C:integral component of membrane
WP_003087288.1	MULTISPECIES: cytochrome c oxidase accessory protein CcoG [Pseudomonas]	13	6	14	6	53.6	283	6	0	Yes	1.06859	0.612959		-1.2964	0.00586728		-1.35528	0.00831944		-1.12938	0.121038		PA1551		probable ferredoxin	C	F:GO:0051536; C:GO:0005737; C:GO:0016021	F:iron-sulfur cluster binding; C:cytoplasm; C:integral component of membrane			IPR009051 (G3DSA:1.10.1060.GENE3D); IPR032879 (PFAM); IPR017896 (PFAM); IPR014116 (TIGRFAM); IPR013783 (G3DSA:2.60.40.GENE3D); PTHR24960 (PANTHER); PTHR24960:SF45 (PANTHER); IPR017900 (PROSITE_PATTERNS); IPR017896 (PROSITE_PROFILES); SSF54862 (SUPERFAMILY)	F:GO:0051536; C:GO:0016021	F:iron-sulfur cluster binding; C:integral component of membrane
WP_019726858.1	CRISPR-associated helicase/endonuclease Cas3 [Pseudomonas aeruginosa]	3	2	2	2	82.3	39	2	0	Yes	-1.00963	0.978901		-1.1564	0.481936		-1.35561	0.288707								L	P:GO:0090305; F:GO:0003676; F:GO:0004519; F:GO:0005524	P:nucleic acid phosphodiester bond hydrolysis; F:nucleic acid binding; F:endonuclease activity; F:ATP binding	EC:3.1	Acting on ester bonds	IPR027417 (G3DSA:3.40.50.GENE3D); IPR038257 (G3DSA:1.10.3210.GENE3D); IPR027417 (G3DSA:3.40.50.GENE3D); IPR006674 (PFAM); IPR006483 (TIGRFAM); IPR006474 (TIGRFAM); IPR011545 (PFAM); IPR035011 (PTHR24031:PANTHER); PTHR24031 (PANTHER); IPR014001 (PROSITE_PROFILES); IPR006483 (PROSITE_PROFILES); cd09641 (CDD); cd17930 (CDD); IPR027417 (SUPERFAMILY); SSF109604 (SUPERFAMILY)	F:GO:0003676; F:GO:0005524	F:nucleic acid binding; F:ATP binding
WP_003095346.1	MULTISPECIES: PaaI family thioesterase [Pseudomonas]	26	5	18	5	19.5	616	5	0	Yes	-1.07475	0.537113		1.32225	0.0404193		-1.35572	0.0312518		2.96649	0.000368634	Higher	PA4830		hypothetical protein	Q	F:GO:0061522; C:GO:0005829	F:1,4-dihydroxy-2-naphthoyl-CoA thioesterase activity; C:cytosol	EC:3.1.2	Acting on ester bonds	G3DSA:3.10.129.10 (GENE3D); IPR003736 (TIGRFAM); IPR006683 (PFAM); PTHR43240 (PANTHER); PTHR43240:SF1 (PANTHER); cd03443 (CDD); IPR029069 (SUPERFAMILY)	no GO terms	no GO terms
WP_003083866.1	MULTISPECIES: helix-turn-helix domain-containing protein [Pseudomonas]	26	6	13	6	30.6	242	6	0	Yes	1.01053	0.834217		1.14458	0.199342		-1.356	0.0185513		-1.4356	0.00843298		PA0155	pcaR	transcriptional regulator PcaR	K	P:GO:0045892; P:GO:0045893; P:GO:0046278; F:GO:0003677; F:GO:0003700	P:negative regulation of transcription, DNA-templated; P:positive regulation of transcription, DNA-templated; P:3,4-dihydroxybenzoate metabolic process; F:DNA binding; F:DNA-binding transcription factor activity			IPR005471 (PFAM); IPR012794 (TIGRFAM); IPR014757 (PFAM); IPR036388 (G3DSA:1.10.10.GENE3D); IPR029016 (G3DSA:3.30.450.GENE3D); PTHR30136 (PANTHER); PTHR30136:SF34 (PANTHER); IPR014757 (PROSITE_PROFILES); IPR005471 (PROSITE_PROFILES); SSF55781 (SUPERFAMILY); IPR036390 (SUPERFAMILY)	P:GO:0006355; P:GO:0045893; P:GO:0046278; F:GO:0003677	P:regulation of transcription, DNA-templated; P:positive regulation of transcription, DNA-templated; P:3,4-dihydroxybenzoate metabolic process; F:DNA binding
WP_003091265.1	MULTISPECIES: deoxyguanosinetriphosphate triphosphohydrolase [Pseudomonas]	13	6	16	6	50.1	267	6	0	Yes	-1.16978	0.00883268		1.07384	0.0980481		-1.35744	0.0261594		1.24011	0.00983071		PA3043		conserved hypothetical protein	F	P:GO:0006203; F:GO:0000287; F:GO:0008832	P:dGTP catabolic process; F:magnesium ion binding; F:dGTPase activity	EC:3.1.5.1	dGTPase	G3DSA:1.10.3210.10 (GENE3D); IPR027432 (G3DSA:1.10.3550.GENE3D); IPR023293 (G3DSA:1.10.3410.GENE3D); IPR006261 (TIGRFAM); IPR006674 (PFAM); PTHR11373 (PANTHER); IPR020779 (PTHR11373:PANTHER); IPR023024 (HAMAP); IPR006674 (PROSITE_PROFILES); IPR003607 (CDD); SSF109604 (SUPERFAMILY)	P:GO:0006203; F:GO:0000287; F:GO:0008832; F:GO:0016793	P:dGTP catabolic process; F:magnesium ion binding; F:dGTPase activity; F:triphosphoric monoester hydrolase activity
WP_003094756.1	MULTISPECIES: glutamate 5-kinase [Pseudomonas]	30	10	29	10	39.8	973	10	0	Yes	-1.18908	0.00117733		1.07654	0.0375561		-1.35763	0.000197174		1.52456	0.00142514	Higher	PA4565	proB	glutamate 5-kinase	E	P:GO:0016310; P:GO:0055129; F:GO:0003723; F:GO:0004349; F:GO:0005524; C:GO:0005829	P:phosphorylation; P:L-proline biosynthetic process; F:RNA binding; F:glutamate 5-kinase activity; F:ATP binding; C:cytosol	EC:2.7.2.11	Glutamate 5-kinase	IPR001057 (PRINTS); IPR002478 (PFAM); IPR001048 (PFAM); IPR011529 (PIRSF); IPR036974 (G3DSA:2.30.130.GENE3D); IPR036393 (G3DSA:3.40.1160.GENE3D); IPR005715 (TIGRFAM); PTHR43654:SF3 (PANTHER); PTHR43654 (PANTHER); IPR019797 (PROSITE_PATTERNS); PS50890 (PROSITE_PROFILES); IPR005715 (HAMAP); IPR041739 (CDD); IPR015947 (SUPERFAMILY); IPR036393 (SUPERFAMILY)	P:GO:0006561; F:GO:0003723; F:GO:0004349; C:GO:0005737	P:proline biosynthetic process; F:RNA binding; F:glutamate 5-kinase activity; C:cytoplasm
WP_003085813.1	MULTISPECIES: phosphate acetyltransferase [Pseudomonas]	30	17	67	17	75.6	1937	17	0	Yes	1.03734	0.354369		-1.02027	0.561399		-1.35767	0.000254228		1.15558	0.00766942		PA0835	pta	phosphate acetyltransferase	C	P:GO:0017000; P:GO:0017001; P:GO:0019413; P:GO:0019427; P:GO:0042178; P:GO:0045733; P:GO:0070689; F:GO:0008270; F:GO:0008959; C:GO:0005829	P:antibiotic biosynthetic process; P:antibiotic catabolic process; P:acetate biosynthetic process; P:acetyl-CoA biosynthetic process from acetate; P:xenobiotic catabolic process; P:acetate catabolic process; P:L-threonine catabolic process to propionate; F:zinc ion binding; F:phosphate acetyltransferase activity; C:cytosol	EC:2.3.1.8	Phosphate acetyltransferase	IPR010766 (PFAM); IPR016475 (PIRSF); IPR042113 (G3DSA:3.40.50.GENE3D); IPR028979 (G3DSA:3.40.1390.GENE3D); IPR027417 (G3DSA:3.40.50.GENE3D); IPR042112 (G3DSA:3.40.50.GENE3D); IPR004614 (TIGRFAM); IPR002505 (PFAM); PF13500 (PFAM); PTHR43356 (PANTHER); PTHR43356:SF3 (PANTHER); cd03109 (CDD); IPR027417 (SUPERFAMILY); SSF53659 (SUPERFAMILY); IPR028979 (SUPERFAMILY)	F:GO:0008959; F:GO:0016407; F:GO:0016746	F:phosphate acetyltransferase activity; F:acetyltransferase activity; F:acyltransferase activity
WP_003095930.1	MULTISPECIES: LysR family transcriptional regulator [Pseudomonas]	17	4	8	4	34.3	148	4	0	Yes	-1.12628	0.0166386		1.04516	0.395763		-1.36148	0.0140357		1.00996	0.632837		PA5085	dguR	DguR	K	P:GO:0006355; P:GO:0009089; P:GO:0010628; F:GO:0003700; F:GO:0043565	P:regulation of transcription, DNA-templated; P:lysine biosynthetic process via diaminopimelate; P:positive regulation of gene expression; F:DNA-binding transcription factor activity; F:sequence-specific DNA binding			Coil (COILS); IPR000847 (PRINTS); IPR005119 (PFAM); G3DSA:3.40.190.10 (GENE3D); IPR000847 (PFAM); G3DSA:3.40.190.10 (GENE3D); IPR036388 (G3DSA:1.10.10.GENE3D); PTHR30427 (PANTHER); IPR000847 (PROSITE_PROFILES); SSF53850 (SUPERFAMILY); IPR036390 (SUPERFAMILY)	P:GO:0006355; F:GO:0003700	P:regulation of transcription, DNA-templated; F:DNA-binding transcription factor activity
WP_003092931.1	MULTISPECIES: acyl-CoA synthetase [Pseudomonas]	15	8	15	8	69	474	8	0	Yes	1.1416	0.144818		1.37427	0.00755253		-1.3616	0.00584754					PA3860		probable AMP-binding enzyme	IQ	F:GO:0016874	F:ligase activity	EC:6	Ligases	IPR025110 (PFAM); IPR042099 (G3DSA:3.40.50.GENE3D); IPR045851 (G3DSA:3.30.300.GENE3D); IPR000873 (PFAM); PTHR43767:SF1 (PANTHER); PTHR43767 (PANTHER); IPR020845 (PROSITE_PATTERNS); cd05944 (CDD); SSF56801 (SUPERFAMILY)	no GO terms	no GO terms
WP_034065633.1	AsmA family protein [Pseudomonas aeruginosa]	52	34	128	34	80.7	3412	34	0	Yes	-1.09935	0.00609151		1	0.999224		-1.36245	0.000812192					PA5146		hypothetical protein	M					IPR007844 (PFAM); mobidb-lite (MOBIDB_LITE); PTHR30441:SF4 (PANTHER); PTHR30441 (PANTHER)	no GO terms	no GO terms
WP_003091009.1	MULTISPECIES: transporter substrate-binding domain-containing protein [Pseudomonas]	30	6	16	6	30.4	577	6	0	Yes	1.13971	0.119636		-1.13877	0.150758		-1.3633	0.00921359		1.1661	0.136609		PA2902		hypothetical protein	ET					G3DSA:3.40.190.10 (GENE3D); IPR001638 (PFAM); G3DSA:3.40.190.10 (GENE3D); PTHR35936 (PANTHER); PTHR35936:SF5 (PANTHER); PS51257 (PROSITE_PROFILES); SSF53850 (SUPERFAMILY)	no GO terms	no GO terms
WP_003087176.1	MULTISPECIES: mucoidy inhibitor MuiA [Pseudomonas]	40	19	57	19	60.6	1729	19	0	Yes	-1.1064	0.136486		-1.68847	0.000241982	Down	-1.36342	0.00452824		-2.35661	2.22978e-05	Lower	PA1494	muiA	mucoidy inhibitor gene A	S					Coil (COILS); Coil (COILS); IPR011935 (TIGRFAM); G3DSA:2.60.40.2960 (GENE3D); IPR025554 (PFAM); IPR037291 (PFAM); PTHR31005:SF8 (PANTHER); IPR011935 (PANTHER)	no GO terms	no GO terms
WP_003132840.1	MULTISPECIES: phosphoadenylyl-sulfate reductase [Pseudomonas]	19	6	15	6	30.1	216	6	0	Yes	-1.1074	0.248708		1.20093	0.0617697		-1.36418	0.0213206		-1.58937	0.00186138	Lower	PA1756	cysH	3'-phosphoadenosine-5'-phosphosulfate reductase	EH	P:GO:0019344; P:GO:0019379; P:GO:0070814; F:GO:0004604; C:GO:0005737	P:cysteine biosynthetic process; P:sulfate assimilation, phosphoadenylyl sulfate reduction by phosphoadenylyl-sulfate reductase (thioredoxin); P:hydrogen sulfide biosynthetic process; F:phosphoadenylyl-sulfate reductase (thioredoxin) activity; C:cytoplasm	EC:1.8.4.8	Phosphoadenylyl-sulfate reductase (thioredoxin)	IPR004511 (TIGRFAM); IPR002500 (PFAM); IPR011798 (TIGRFAM); IPR004511 (PIRSF); IPR014729 (G3DSA:3.40.50.GENE3D); mobidb-lite (MOBIDB_LITE); PTHR46482:SF9 (PANTHER); PTHR46482 (PANTHER); IPR004511 (HAMAP); IPR002500 (CDD); SSF52402 (SUPERFAMILY)	P:GO:0019344; P:GO:0019379; F:GO:0003824; F:GO:0004604	P:cysteine biosynthetic process; P:sulfate assimilation, phosphoadenylyl sulfate reduction by phosphoadenylyl-sulfate reductase (thioredoxin); F:catalytic activity; F:phosphoadenylyl-sulfate reductase (thioredoxin) activity
WP_003094168.1	MULTISPECIES: acyl-CoA dehydrogenase [Pseudomonas]	19	6	14	6	41.8	382	6	0	Yes	-1.14812	0.276445		1.12932	0.236891		-1.36421	0.03398					PA4435		probable acyl-CoA dehydrogenase	I	P:GO:0033539; F:GO:0004466; F:GO:0050660	P:fatty acid beta-oxidation using acyl-CoA dehydrogenase; F:long-chain-acyl-CoA dehydrogenase activity; F:flavin adenine dinucleotide binding	EC:1.3.8.8; EC:1.3.99.3	Long-chain-acyl-CoA dehydrogenase; Acting on the CH-CH group of donors	IPR037069 (G3DSA:1.10.540.GENE3D); IPR009075 (PFAM); G3DSA:2.40.110.10 (GENE3D); G3DSA:1.20.140.10 (GENE3D); IPR013786 (PFAM); IPR006091 (PFAM); PTHR48083 (PANTHER); PTHR48083:SF20 (PANTHER); IPR006089 (PROSITE_PATTERNS); IPR006089 (PROSITE_PATTERNS); IPR009100 (SUPERFAMILY); IPR036250 (SUPERFAMILY)	F:GO:0003995; F:GO:0016627; F:GO:0050660	F:acyl-CoA dehydrogenase activity; F:oxidoreductase activity, acting on the CH-CH group of donors; F:flavin adenine dinucleotide binding
WP_003089216.1	MULTISPECIES: MOSC domain-containing protein [Pseudomonas]	22	5	9	5	26.7	312	5	0	Yes	-1.03267	0.408265		-1.05262	0.0737111		-1.36667	0.00166253					PA2229		conserved hypothetical protein	S	F:GO:0003824; F:GO:0030151; F:GO:0030170	F:catalytic activity; F:molybdenum ion binding; F:pyridoxal phosphate binding			IPR005163 (PFAM); G3DSA:2.40.33.20 (GENE3D); IPR005302 (PFAM); PTHR30212 (PANTHER); PTHR30212:SF2 (PANTHER); IPR005302 (PROSITE_PROFILES); IPR011037 (SUPERFAMILY)	F:GO:0003824; F:GO:0030151; F:GO:0030170	F:catalytic activity; F:molybdenum ion binding; F:pyridoxal phosphate binding
WP_003084397.1	MULTISPECIES: HAD-IB family hydrolase [Pseudomonas]	36	7	24	7	24.4	462	7	0	Yes	1.00942	0.822627		1.2664	0.00273911		-1.36938	0.000411819		-1.43834	0.000183008		PA0335		hypothetical protein	E	P:GO:0006564; P:GO:0016311; F:GO:0000287; F:GO:0036424; C:GO:0005737	P:L-serine biosynthetic process; P:dephosphorylation; F:magnesium ion binding; F:L-phosphoserine phosphatase activity; C:cytoplasm	EC:3.1.3.3	Phosphoserine phosphatase	TIGR01488 (TIGRFAM); IPR023214 (G3DSA:3.40.50.GENE3D); PF12710 (PFAM); IPR006385 (TIGRFAM); G3DSA:1.20.1440.100 (GENE3D); PTHR43344:SF14 (PANTHER); PTHR43344 (PANTHER); cd02612 (CDD); IPR036412 (SUPERFAMILY)	no GO terms	no GO terms
WP_003092468.1	MULTISPECIES: efflux system transcriptional repressor MexL [Pseudomonas]	39	8	23	8	23.1	575	8	0	Yes	1.07466	0.349856		-1.02267	0.717646		-1.37074	0.0023798		-1.03169	0.552266		PA3678	mexL	MexL	K	P:GO:0045892; F:GO:0000976; F:GO:0001217; C:GO:0032993	P:negative regulation of transcription, DNA-templated; F:transcription cis-regulatory region binding; F:DNA-binding transcription repressor activity; C:protein-DNA complex			IPR001647 (PRINTS); IPR001647 (PFAM); G3DSA:1.10.357.10 (GENE3D); IPR039536 (PFAM); G3DSA:1.10.10.60 (GENE3D); PTHR30055 (PANTHER); PTHR30055:SF146 (PANTHER); IPR001647 (PROSITE_PROFILES); IPR036271 (SUPERFAMILY); IPR009057 (SUPERFAMILY)	F:GO:0003677	F:DNA binding
WP_003095801.1	MULTISPECIES: YdiU family protein [Pseudomonas]	17	6	14	6	55.1	401	6	0	Yes	-1.06581	0.0356345		1.24951	0.000187494		-1.37232	2.15095e-06		2.00504	0.00993137	Higher	PA5023		conserved hypothetical protein	S	F:GO:0000287; F:GO:0005524; F:GO:0016779	F:magnesium ion binding; F:ATP binding; F:nucleotidyltransferase activity	EC:2.7.7	Transferring phosphorus-containing groups	IPR003846 (PFAM); IPR003846 (PANTHER); IPR003846 (HAMAP)	no GO terms	no GO terms
WP_014604019.1	MULTISPECIES: SDR family oxidoreductase [Pseudomonas]	30	7	14	7	29.5	451	7	0	Yes	-1.10287	0.487598		1.01354	0.961157		-1.3725	0.0834634					PA3883		probable short-chain dehydrogenase	IQ	F:GO:0016491	F:oxidoreductase activity	EC:1	Oxidoreductases	IPR002347 (PRINTS); IPR002347 (PRINTS); IPR002347 (PFAM); G3DSA:3.40.50.720 (GENE3D); PTHR44169 (PANTHER); IPR020904 (PROSITE_PATTERNS); IPR036291 (SUPERFAMILY)	F:GO:0016491	F:oxidoreductase activity
WP_003094362.1	MULTISPECIES: HPr family phosphocarrier protein [Pseudomonas]	29	3	6	3	9.7	110	3	0	Yes	-1.33853	0.13734		1.33566	0.0230457		-1.37335	0.0214936		-1.32984	0.0393215		PA4466		probable phosphoryl carrier protein	G	P:GO:0009401; F:GO:0016740; C:GO:0005737	P:phosphoenolpyruvate-dependent sugar phosphotransferase system; F:transferase activity; C:cytoplasm	EC:2	Transferases	IPR000032 (PRINTS); IPR000032 (TIGRFAM); IPR035895 (G3DSA:3.30.1340.GENE3D); IPR000032 (PFAM); PTHR33705 (PANTHER); PTHR33705:SF2 (PANTHER); IPR001020 (PROSITE_PATTERNS); IPR002114 (PROSITE_PATTERNS); IPR000032 (PROSITE_PROFILES); IPR000032 (CDD); IPR035895 (SUPERFAMILY)	no GO terms	no GO terms
WP_003158908.1	MULTISPECIES: LysR family transcriptional regulator [Proteobacteria]	25	6	13	6	32.7	336	6	0	Yes	-1.10373	0.318731		1.22932	0.123152		-1.37468	0.0168532								K	P:GO:0006355; F:GO:0003677; F:GO:0003700	P:regulation of transcription, DNA-templated; F:DNA binding; F:DNA-binding transcription factor activity			IPR000847 (PRINTS); IPR036388 (G3DSA:1.10.10.GENE3D); G3DSA:3.40.190.10 (GENE3D); IPR000847 (PFAM); IPR005119 (PFAM); G3DSA:3.40.190.10 (GENE3D); PTHR30346 (PANTHER); PTHR30346:SF17 (PANTHER); IPR000847 (PROSITE_PROFILES); cd08414 (CDD); IPR036390 (SUPERFAMILY); SSF53850 (SUPERFAMILY)	P:GO:0006355; F:GO:0003700	P:regulation of transcription, DNA-templated; F:DNA-binding transcription factor activity
WP_003084073.1	MULTISPECIES: LysR family transcriptional regulator [Proteobacteria]	18	5	6	5	34.5	181	5	0	Yes	-1.08992	0.491383		1.05717	0.389992		-1.37564	0.00820015		-1.37904	0.00465916		PA0233		probable transcriptional regulator	K	P:GO:0006355; F:GO:0000976; F:GO:0003700	P:regulation of transcription, DNA-templated; F:transcription cis-regulatory region binding; F:DNA-binding transcription factor activity			Coil (COILS); IPR000847 (PRINTS); IPR005119 (PFAM); IPR000847 (PFAM); IPR036388 (G3DSA:1.10.10.GENE3D); G3DSA:3.40.190.290 (GENE3D); PTHR30126 (PANTHER); PTHR30126:SF80 (PANTHER); IPR000847 (PROSITE_PROFILES); IPR036390 (SUPERFAMILY); SSF53850 (SUPERFAMILY)	P:GO:0006355; F:GO:0003700	P:regulation of transcription, DNA-templated; F:DNA-binding transcription factor activity
WP_014603652.1	MULTISPECIES: IclR family transcriptional regulator [Pseudomonas]	36	9	17	9	28.8	582	9	0	Yes	-1.11907	0.0103025		1.02891	0.594922		-1.37594	0.000232898		-1.09882	0.19109		PA1015		probable transcriptional regulator	K	P:GO:0045892; F:GO:0003677; F:GO:0003700	P:negative regulation of transcription, DNA-templated; F:DNA binding; F:DNA-binding transcription factor activity			IPR014757 (PFAM); IPR005471 (PFAM); IPR036388 (G3DSA:1.10.10.GENE3D); IPR029016 (G3DSA:3.30.450.GENE3D); PTHR30136 (PANTHER); PTHR30136:SF34 (PANTHER); IPR005471 (PROSITE_PROFILES); IPR014757 (PROSITE_PROFILES); SSF55781 (SUPERFAMILY); IPR036390 (SUPERFAMILY)	P:GO:0006355; F:GO:0003677	P:regulation of transcription, DNA-templated; F:DNA binding
WP_003129894.1	MULTISPECIES: protein-glutamate O-methyltransferase CheR [Pseudomonas]	13	5	9	5	46.3	288	5	0	Yes	-1.01259	0.936755		1.05782	0.445973		-1.37669	0.221299		1.035	0.737788		PA3706	wspC	probable protein methyltransferase	NT	P:GO:0032259; F:GO:0005515; F:GO:0008757	P:methylation; F:protein binding; F:S-adenosylmethionine-dependent methyltransferase activity	EC:2.1.1	Transferring one-carbon groups	IPR000780 (PRINTS); IPR022642 (PFAM); IPR011990 (G3DSA:1.25.40.GENE3D); G3DSA:3.40.50.150 (GENE3D); mobidb-lite (MOBIDB_LITE); PTHR24422 (PANTHER); PTHR24422:SF19 (PANTHER); IPR019734 (PROSITE_PROFILES); IPR000780 (PROSITE_PROFILES); cd02440 (CDD); IPR011990 (SUPERFAMILY); IPR029063 (SUPERFAMILY)	F:GO:0005515; F:GO:0008757	F:protein binding; F:S-adenosylmethionine-dependent methyltransferase activity
WP_014604041.1	MULTISPECIES: PLP-dependent aminotransferase family protein [Pseudomonas]	10	4	6	4	53.3	167	4	0	Yes	-1.07613	0.0211085		1.09281	0.234189		-1.3767	0.00400886		-1.56338	0.00124013	Lower	PA4165		probable transcriptional regulator	K	P:GO:0006355; F:GO:0003677; F:GO:0003700; F:GO:0008483; F:GO:0030170	P:regulation of transcription, DNA-templated; F:DNA binding; F:DNA-binding transcription factor activity; F:transaminase activity; F:pyridoxal phosphate binding	EC:2.6.1	Transferring nitrogenous groups	IPR000524 (PRINTS); IPR004839 (PFAM); IPR015421 (G3DSA:3.40.640.GENE3D); IPR000524 (PFAM); IPR036388 (G3DSA:1.10.10.GENE3D); PTHR46577 (PANTHER); PTHR46577:SF1 (PANTHER); IPR000524 (PROSITE_PROFILES); IPR000524 (CDD); cd00609 (CDD); IPR036390 (SUPERFAMILY); IPR015424 (SUPERFAMILY)	P:GO:0006355; P:GO:0009058; F:GO:0003700; F:GO:0003824; F:GO:0030170	P:regulation of transcription, DNA-templated; P:biosynthetic process; F:DNA-binding transcription factor activity; F:catalytic activity; F:pyridoxal phosphate binding
WP_003090944.1	MULTISPECIES: hypothetical protein [Pseudomonas]	37	3	262	3	8.8	10415	3	0	Yes	1.09524	0.0169234		1.28607	0.04365		-1.37671	0.000888989		-1.44954	3.80065e-05		PA2853	oprI	Outer membrane lipoprotein OprI precursor	S	C:GO:0009279	C:cell outer membrane			Coil (COILS); IPR021793 (PFAM); mobidb-lite (MOBIDB_LITE); PS51257 (PROSITE_PROFILES)	no GO terms	no GO terms
WP_003096931.1	MULTISPECIES: Na/Pi cotransporter family protein [Pseudomonas]	6	3	7	3	63.2	184	3	0	Yes	-1.14549	0.419649		1.00987	0.954174		-1.38042	0.107991		-1.08078	0.532265		PA5473		conserved hypothetical protein	P	P:GO:0035435; P:GO:0044341; F:GO:0005315; F:GO:0005436; C:GO:0005886; C:GO:0016021	P:phosphate ion transmembrane transport; P:sodium-dependent phosphate transport; F:inorganic phosphate transmembrane transporter activity; F:sodium:phosphate symporter activity; C:plasma membrane; C:integral component of membrane	EC:7	Translocases	IPR026022 (PFAM); IPR004633 (TIGRFAM); IPR003841 (PFAM); IPR003841 (TIGRFAM); IPR038078 (G3DSA:1.20.58.GENE3D); mobidb-lite (MOBIDB_LITE); PTHR10010:SF39 (PANTHER); IPR003841 (PANTHER); SSF109755 (SUPERFAMILY)	P:GO:0044341; F:GO:0005436; C:GO:0016020	P:sodium-dependent phosphate transport; F:sodium:phosphate symporter activity; C:membrane
WP_003086045.1	MULTISPECIES: nucleoside triphosphate pyrophosphohydrolase [Pseudomonas]	10	3	10	3	31.3	146	3	0	Yes	-1.04098	0.510501		-1.10714	0.116173		-1.3814	0.0349033		-1.69825	0.000172007	Lower	PA0935		conserved hypothetical protein	S	P:GO:0009267; F:GO:0035529; F:GO:0047693	P:cellular response to starvation; F:NADH pyrophosphatase activity; F:ATP diphosphatase activity	EC:3.6.1.8; EC:3.6.1.9	ATP diphosphatase; Nucleotide diphosphatase	IPR011551 (TIGRFAM); G3DSA:1.10.287.1080 (GENE3D); G3DSA:1.10.287.1080 (GENE3D); IPR004518 (PFAM); IPR011551 (PANTHER); cd11528 (CDD); cd11529 (CDD); SSF101386 (SUPERFAMILY); SSF101386 (SUPERFAMILY)	no GO terms	no GO terms
WP_003089339.1	MULTISPECIES: TonB-dependent receptor [Pseudomonas]	17	9	13	9	77.6	466	9	0	Yes	-1.07667	0.0580867		-1.03451	0.352665		-1.38167	0.000341583					PA2289		conserved hypothetical protein	P	C:GO:0009279; C:GO:0016021	C:cell outer membrane; C:integral component of membrane			IPR012910 (PFAM); IPR000531 (PFAM); IPR036942 (G3DSA:2.40.170.GENE3D); IPR037066 (G3DSA:2.170.130.GENE3D); IPR039426 (PANTHER); PTHR30069:SF28 (PANTHER); PS51257 (PROSITE_PROFILES); cd01347 (CDD); SSF56935 (SUPERFAMILY)	no GO terms	no GO terms
WP_003092435.1	MULTISPECIES: cysteine desulfurase [Pseudomonas]	11	4	9	4	43.2	486	4	0	Yes	-1.03406	0.75407		1.15895	0.1309		-1.38204	0.0134498		-1.06934	0.426502		PA3667		probable pyridoxal-phosphate dependent enzyme	E	P:GO:0006534; F:GO:0030170; F:GO:0031071	P:cysteine metabolic process; F:pyridoxal phosphate binding; F:cysteine desulfurase activity	EC:2.8.1.7	Cysteine desulfurase	IPR000192 (PFAM); IPR015422 (G3DSA:3.90.1150.GENE3D); IPR015421 (G3DSA:3.40.640.GENE3D); PTHR43586 (PANTHER); PTHR43586:SF13 (PANTHER); IPR020578 (PROSITE_PATTERNS); IPR010970 (CDD); IPR015424 (SUPERFAMILY)	P:GO:0006534; F:GO:0003824; F:GO:0030170; F:GO:0031071	P:cysteine metabolic process; F:catalytic activity; F:pyridoxal phosphate binding; F:cysteine desulfurase activity
WP_003097340.1	MULTISPECIES: tryptophan synthase subunit beta [Pseudomonas]	21	7	30	7	43.7	755	7	0	Yes	1.10807	0.0105869		1.5587	0.000915116	Up	-1.38205	1.01851e-05		-1.5252	8.85382e-06	Lower	PA0036	trpB	tryptophan synthase beta chain	E	P:GO:0000162; F:GO:0004834; C:GO:0005737	P:tryptophan biosynthetic process; F:tryptophan synthase activity; C:cytoplasm	EC:4.2.1.20	Tryptophan synthase	IPR001926 (PFAM); IPR036052 (G3DSA:3.40.50.GENE3D); IPR023026 (PIRSF); IPR036052 (G3DSA:3.40.50.GENE3D); IPR006654 (TIGRFAM); PTHR48077 (PANTHER); PTHR48077:SF3 (PANTHER); IPR006653 (PROSITE_PATTERNS); IPR023026 (HAMAP); IPR006654 (CDD); IPR036052 (SUPERFAMILY)	P:GO:0000162; P:GO:0006568; F:GO:0004834	P:tryptophan biosynthetic process; P:tryptophan metabolic process; F:tryptophan synthase activity
WP_003089930.1	MULTISPECIES: TldD/PmbA family protein [Pseudomonas]	25	11	36	11	52.6	856	11	0	Yes	1.20675	0.00841701		1.2731	0.0193792		-1.38216	0.104535		1.13697	0.033153		PA2529		hypothetical protein	S	P:GO:0006508; F:GO:0008237; C:GO:0005829	P:proteolysis; F:metallopeptidase activity; C:cytosol	EC:3.4	Acting on peptide bonds (peptidases)	Coil (COILS); IPR035068 (G3DSA:3.30.2290.GENE3D); IPR045569 (PFAM); PTHR30624 (PANTHER); PTHR30624:SF10 (PANTHER); IPR036059 (SUPERFAMILY)	P:GO:0006508; F:GO:0008237	P:proteolysis; F:metallopeptidase activity
WP_003091333.1	MULTISPECIES: rhomboid family intramembrane serine protease [Pseudomonas]	8	2	5	2	31.7	96	2	0	Yes	-1.17902	0.113977		-1.18445	0.0961999		-1.38308	0.0134339		-1.85428	0.000719994	Lower	PA3086		hypothetical protein	S	P:GO:0006508; P:GO:0010629; P:GO:0045892; F:GO:0000987; F:GO:0004252; F:GO:0042802; C:GO:0005887	P:proteolysis; P:negative regulation of gene expression; P:negative regulation of transcription, DNA-templated; F:cis-regulatory region sequence-specific DNA binding; F:serine-type endopeptidase activity; F:identical protein binding; C:integral component of plasma membrane	EC:3.4.21	Acting on peptide bonds (peptidases)	IPR031976 (PFAM); IPR022764 (PFAM); IPR038244 (G3DSA:3.30.70.GENE3D); IPR035952 (G3DSA:1.20.1540.GENE3D); PTHR43066:SF11 (PANTHER); PTHR43066 (PANTHER); IPR035952 (SUPERFAMILY)	F:GO:0004252; C:GO:0016021	F:serine-type endopeptidase activity; C:integral component of membrane
WP_003096879.1	MULTISPECIES: glycosyltransferase [Pseudomonas]	7	2	6	2	43.3	141	2	0	Yes	-1.0296	0.711595		-1.08237	0.245977		-1.38676	0.234936		-1.61779	0.044085	Lower	PA5447	wbpZ	glycosyltransferase WbpZ	M	F:GO:0004373	F:glycogen (starch) synthase activity	EC:2.4.1.11	Glycogen(starch) synthase	G3DSA:3.40.50.2000 (GENE3D); IPR001296 (PFAM); G3DSA:3.40.50.2000 (GENE3D); IPR028098 (PFAM); PTHR12526:SF574 (PANTHER); PTHR12526 (PANTHER); cd03795 (CDD); SSF53756 (SUPERFAMILY)	F:GO:0016757	F:glycosyltransferase activity
WP_003086369.1	MULTISPECIES: monovalent cation/H+ antiporter subunit D [Pseudomonas]	4	2	3	2	52.3	157	2	0	Yes	1.00995	0.994714		1.19842	0.00209288		-1.38733	0.00739419					PA1056	shaC	ShaC	CP	P:GO:0042773; F:GO:0008137; C:GO:0016021	P:ATP synthesis coupled electron transport; F:NADH dehydrogenase (ubiquinone) activity; C:integral component of membrane	EC:7.1.1.2; EC:1.6.5.11; EC:1.6.5.2	NADH:ubiquinone reductase (H(+)-translocating); NADH dehydrogenase (quinone); NAD(P)H dehydrogenase (quinone)	IPR003918 (PRINTS); IPR001750 (PFAM); PTHR42703:SF1 (PANTHER); PTHR42703 (PANTHER)	P:GO:0042773; F:GO:0008137	P:ATP synthesis coupled electron transport; F:NADH dehydrogenase (ubiquinone) activity
WP_003087504.1	MULTISPECIES: DUF4892 domain-containing protein [Pseudomonas]	37	9	20	9	29.5	652	9	0	Yes	1.02433	0.568977		1.04045	0.3864		-1.38756	0.000407414		-1.48007	0.000147572		PA1624		hypothetical protein	M					IPR032608 (PFAM)	no GO terms	no GO terms
WP_003091193.1	MULTISPECIES: S-methyl-5'-thioinosine phosphorylase [Pseudomonas]	20	5	19	5	26.3	383	5	0	Yes	-1.09476	0.0933552		1.21722	0.00570704		-1.3877	0.00622664		-1.2639	0.0131288		PA3004		5-methylthioadenosine phosphorylase MtnP	F	P:GO:0006166; P:GO:0019509; F:GO:0017061; C:GO:0005829	P:purine ribonucleoside salvage; P:L-methionine salvage from methylthioadenosine; F:S-methyl-5-thioadenosine phosphorylase activity; C:cytosol	EC:2.4.2.1; EC:2.4.2.28	Purine-nucleoside phosphorylase; S-methyl-5'-thioadenosine phosphorylase	IPR000845 (PFAM); IPR010044 (TIGRFAM); IPR035994 (G3DSA:3.40.50.GENE3D); PTHR42679:SF2 (PANTHER); IPR010044 (PANTHER); IPR018099 (PROSITE_PATTERNS); IPR010044 (HAMAP); IPR010044 (CDD); IPR035994 (SUPERFAMILY)	P:GO:0009116; F:GO:0003824; F:GO:0016763; F:GO:0017061	P:nucleoside metabolic process; F:catalytic activity; F:pentosyltransferase activity; F:S-methyl-5-thioadenosine phosphorylase activity
WP_034085269.1	diguanylate cyclase [Pseudomonas aeruginosa]	12	5	8	5	47.1	189	5	0	Yes	-1.10609	0.338982		1.14858	0.161959		-1.38789	0.0354136					PA1120	tpbB	diguanylate cyclase TpbB	T	P:GO:0007165; P:GO:0036460; P:GO:1902201; F:GO:0042802; F:GO:0052621; C:GO:0005886; C:GO:0016021; C:GO:0032153	P:signal transduction; P:cellular response to cell envelope stress; P:negative regulation of bacterial-type flagellum-dependent cell motility; F:identical protein binding; F:diguanylate cyclase activity; C:plasma membrane; C:integral component of membrane; C:cell division site	EC:2.7.7.65	Diguanylate cyclase	Coil (COILS); G3DSA:6.10.340.10 (GENE3D); IPR000160 (TIGRFAM); IPR000160 (PFAM); IPR043128 (G3DSA:3.30.70.GENE3D); IPR033417 (PFAM); IPR003660 (PFAM); mobidb-lite (MOBIDB_LITE); mobidb-lite (MOBIDB_LITE); PTHR45138:SF7 (PANTHER); PTHR45138 (PANTHER); IPR000160 (PROSITE_PROFILES); IPR003660 (PROSITE_PROFILES); cd06225 (CDD); IPR000160 (CDD); IPR029787 (SUPERFAMILY)	P:GO:0007165; C:GO:0016021	P:signal transduction; C:integral component of membrane
WP_003096694.1	MULTISPECIES: choline ABC transporter substrate-binding protein [Pseudomonas]	41	13	29	13	34.4	604	13	0	Yes	1.27939	0.0480625		-1.37784	0.0149565		-1.38896	0.00931935		-1.72028	0.00125663	Lower	PA5378	cbcX	CbcX	E	P:GO:0015837; P:GO:0015871; P:GO:0031457; P:GO:0031460; P:GO:0042426; P:GO:1902603; F:GO:0005275; F:GO:0033265; C:GO:0042597	P:amine transport; P:choline transport; P:glycine betaine catabolic process; P:glycine betaine transport; P:choline catabolic process; P:carnitine transmembrane transport; F:amine transmembrane transporter activity; F:choline binding; C:periplasmic space	EC:7	Translocases	IPR007210 (PFAM); G3DSA:3.40.190.100 (GENE3D); G3DSA:3.40.190.10 (GENE3D); IPR017783 (TIGRFAM); IPR017783 (CDD); SSF53850 (SUPERFAMILY)	P:GO:0015871; P:GO:0055085; F:GO:0022857; F:GO:0033265; C:GO:0042597; C:GO:0043190	P:choline transport; P:transmembrane transport; F:transmembrane transporter activity; F:choline binding; C:periplasmic space; C:ATP-binding cassette (ABC) transporter complex
WP_003085889.1	MULTISPECIES: lysozyme inhibitor [Pseudomonas]	57	5	28	5	13.7	939	5	0	Yes	-1.10919	0.0599974		1.13716	0.0512581		-1.38931	0.000560121		-1.09844	0.070506		PA0867	mliC	membrane-bound lysozyme inhibitor of c-type lysozyme MliC	S	C:GO:0009279	C:cell outer membrane			IPR036328 (G3DSA:2.40.128.GENE3D); IPR018660 (PFAM); PS51257 (PROSITE_PROFILES); IPR036328 (SUPERFAMILY)	no GO terms	no GO terms
WP_014603843.1	MULTISPECIES: pyoverdine non-ribosomal peptide synthase/polyketide synthase PvdL [Pseudomonas]	9	31	43	29	479.9	1163	31	0	Yes	2.54226	3.76087e-05	Up	4.49693	1.72832e-08	Up	-1.38986	0.00870095		-1.93354	2.3141e-06	Lower	PA2424	pvdL	PvdL	IQ	P:GO:0008610; F:GO:0003824; F:GO:0031177	P:lipid biosynthetic process; F:catalytic activity; F:phosphopantetheine binding			Coil (COILS); Coil (COILS); G3DSA:3.40.50.980 (GENE3D); IPR023213 (G3DSA:3.30.559.GENE3D); IPR023213 (G3DSA:3.30.559.GENE3D); G3DSA:3.40.50.980 (GENE3D); G3DSA:3.40.50.980 (GENE3D); G3DSA:3.40.50.980 (GENE3D); IPR000873 (PFAM); G3DSA:3.30.559.30 (GENE3D); G3DSA:3.30.559.30 (GENE3D); IPR023213 (G3DSA:3.30.559.GENE3D); IPR010071 (TIGRFAM); G3DSA:2.30.38.10 (GENE3D); IPR001242 (PFAM); IPR045851 (G3DSA:3.30.300.GENE3D); IPR036736 (G3DSA:1.10.1200.GENE3D); IPR025110 (PFAM); IPR042099 (G3DSA:3.40.50.GENE3D); IPR023213 (G3DSA:3.30.559.GENE3D); IPR045851 (G3DSA:3.30.300.GENE3D); G3DSA:3.30.559.30 (GENE3D); IPR036736 (G3DSA:1.10.1200.GENE3D); IPR010060 (TIGRFAM); IPR009081 (PFAM); G3DSA:2.30.38.10 (GENE3D); G3DSA:3.30.559.30 (GENE3D); PTHR45398 (PANTHER); IPR006162 (PROSITE_PATTERNS); IPR020845 (PROSITE_PATTERNS); IPR020845 (PROSITE_PATTERNS); IPR020845 (PROSITE_PATTERNS); IPR006162 (PROSITE_PATTERNS); IPR006162 (PROSITE_PATTERNS); IPR009081 (PROSITE_PROFILES); IPR009081 (PROSITE_PROFILES); IPR009081 (PROSITE_PROFILES); IPR009081 (PROSITE_PROFILES); cd19543 (CDD); cd05930 (CDD); IPR040097 (CDD); cd17649 (CDD); cd19534 (CDD); cd17646 (CDD); cd19531 (CDD); cd19531 (CDD); SSF52777 (SUPERFAMILY); SSF52777 (SUPERFAMILY); SSF52777 (SUPERFAMILY); SSF52777 (SUPERFAMILY); SSF52777 (SUPERFAMILY); SSF52777 (SUPERFAMILY); SSF56801 (SUPERFAMILY); IPR036736 (SUPERFAMILY); SSF56801 (SUPERFAMILY); IPR036736 (SUPERFAMILY); IPR036736 (SUPERFAMILY); SSF52777 (SUPERFAMILY); SSF56801 (SUPERFAMILY); IPR036736 (SUPERFAMILY); SSF52777 (SUPERFAMILY); SSF56801 (SUPERFAMILY)	P:GO:0008610; F:GO:0003824	P:lipid biosynthetic process; F:catalytic activity
WP_003095586.1	MULTISPECIES: nicotinate phosphoribosyltransferase [Pseudomonas]	24	9	21	9	46.1	387	9	0	Yes	-1.17994	0.0280902		1.05527	0.304995		-1.39238	0.00558201		-1.67049	0.000101042	Lower	PA4919	pncB1	nicotinate phosphoribosyltransferase	F	P:GO:0009435; F:GO:0004514; F:GO:0004516	P:NAD biosynthetic process; F:nicotinate-nucleotide diphosphorylase (carboxylating) activity; F:nicotinate phosphoribosyltransferase activity	EC:2.4.2.19; EC:6.3.4.21	Nicotinate-nucleotide diphosphorylase (carboxylating); Nicotinate phosphoribosyltransferase	G3DSA:3.20.140.10 (GENE3D); IPR006406 (TIGRFAM); IPR041525 (PFAM); IPR040727 (PFAM); IPR007229 (PIRSF); PTHR11098:SF1 (PANTHER); IPR007229 (PANTHER); IPR006406 (HAMAP); IPR006406 (CDD); IPR036068 (SUPERFAMILY); SSF54675 (SUPERFAMILY)	P:GO:0009435; F:GO:0004514; F:GO:0004516	P:NAD biosynthetic process; F:nicotinate-nucleotide diphosphorylase (carboxylating) activity; F:nicotinate phosphoribosyltransferase activity
WP_003084633.1	MULTISPECIES: multidrug efflux RND transporter outer membrane channel subunit OprM [Pseudomonas]	34	15	44	15	52.6	1395	15	0	Yes	-1.47405	0.164833		-1.52707	0.133341		-1.39261	0.231306		-1.44359	0.110375		PA0427	oprM	Major intrinsic multiple antibiotic resistance efflux outer membrane protein OprM precursor	MU	P:GO:0042908; P:GO:0046677; P:GO:0055085; F:GO:0015562; F:GO:0042910; C:GO:0009279; C:GO:0016021	P:xenobiotic transport; P:response to antibiotic; P:transmembrane transport; F:efflux transmembrane transporter activity; F:xenobiotic transmembrane transporter activity; C:cell outer membrane; C:integral component of membrane	EC:7	Translocases	Coil (COILS); G3DSA:1.20.1600.10 (GENE3D); IPR010131 (TIGRFAM); G3DSA:2.20.200.10 (GENE3D); IPR003423 (PFAM); PTHR30203 (PANTHER); PS51257 (PROSITE_PROFILES); SSF56954 (SUPERFAMILY)	P:GO:0055085; F:GO:0015562; F:GO:0022857; C:GO:0016020	P:transmembrane transport; F:efflux transmembrane transporter activity; F:transmembrane transporter activity; C:membrane
WP_003097016.1	MULTISPECIES: APC family permease [Pseudomonas]	5	3	6	3	48.8	118	3	0	Yes	1.05265	0.651607		1.1332	0.217079		-1.39263	0.0196698		2.08643	0.0110352	Higher	PA5510		probable transporter	E	P:GO:0055085; F:GO:0022857; C:GO:0016021	P:transmembrane transport; F:transmembrane transporter activity; C:integral component of membrane	EC:7	Translocases	IPR004841 (PFAM); G3DSA:1.20.1740.10 (GENE3D); PIRSF006060 (PIRSF); PTHR42770 (PANTHER); PTHR42770:SF16 (PANTHER)	P:GO:0055085; C:GO:0016020	P:transmembrane transport; C:membrane
WP_003085092.1	MULTISPECIES: LPS-assembly protein LptD [Pseudomonas]	41	36	139	36	105.6	3918	36	0	Yes	-1.13042	0.0336177		-1.01438	0.752616		-1.39385	0.010291								M	P:GO:0010033; P:GO:0015920; P:GO:0043165; C:GO:0009279	P:response to organic substance; P:lipopolysaccharide transport; P:Gram-negative-bacterium-type cell outer membrane assembly; C:cell outer membrane			IPR007543 (PFAM); IPR005653 (PFAM); G3DSA:2.60.450.10 (GENE3D); mobidb-lite (MOBIDB_LITE); mobidb-lite (MOBIDB_LITE); PTHR30189 (PANTHER); IPR020889 (HAMAP)	P:GO:0010033; P:GO:0015920; P:GO:0043165; P:GO:0061024; C:GO:0009279; C:GO:0019867	P:response to organic substance; P:lipopolysaccharide transport; P:Gram-negative-bacterium-type cell outer membrane assembly; P:membrane organization; C:cell outer membrane; C:outer membrane
WP_014603576.1	methyl-accepting chemotaxis protein [Pseudomonas aeruginosa]	44	22	103	8	68.1	3167	22	0	Yes	-1.20777	0.146179		-1.17219	0.24577		-1.39415	0.0273209		1.56459	0.0124832	Higher	PA4310	pctB	chemotactic transducer PctB	NT	P:GO:0007165; C:GO:0016021	P:signal transduction; C:integral component of membrane			Coil (COILS); Coil (COILS); IPR033479 (PFAM); G3DSA:1.10.287.950 (GENE3D); G3DSA:3.30.450.20 (GENE3D); IPR003660 (PFAM); G3DSA:3.30.450.20 (GENE3D); IPR004089 (PFAM); mobidb-lite (MOBIDB_LITE); PTHR32089:SF39 (PANTHER); PTHR32089 (PANTHER); IPR003660 (PROSITE_PROFILES); IPR004089 (PROSITE_PROFILES); cd06225 (CDD); cd12913 (CDD); cd12912 (CDD); cd11386 (CDD); SSF58104 (SUPERFAMILY); IPR029151 (SUPERFAMILY)	P:GO:0007165; C:GO:0016020; C:GO:0016021	P:signal transduction; C:membrane; C:integral component of membrane
WP_003084333.1	MULTISPECIES: DUF523 domain-containing protein [Proteobacteria]	30	4	6	4	17.4	327	4	0	Yes	1.02257	0.585264		1.57436	0.000308241	Up	-1.39524	0.00238806		1.04759	0.607882		PA0312		conserved hypothetical protein	S					IPR007553 (PFAM); PTHR30087 (PANTHER); PTHR30087:SF1 (PANTHER)	no GO terms	no GO terms
WP_003110390.1	MULTISPECIES: DUF2076 domain-containing protein [Pseudomonas]	45	6	22	6	25.1	567	6	0	Yes	1.09522	0.00780005		-1.30867	2.56909e-05		-1.39679	0.000122046		1.79076	1.78294e-07	Higher	PA3952		hypothetical protein	S					Coil (COILS); IPR018648 (PFAM); mobidb-lite (MOBIDB_LITE); mobidb-lite (MOBIDB_LITE); mobidb-lite (MOBIDB_LITE)	no GO terms	no GO terms
WP_003093155.1	MULTISPECIES: sel1 repeat family protein [Pseudomonas]	13	2	4	2	19.6	78	2	0	Yes	1.02	0.876668		-1.00974	0.977308		-1.39698	0.232692		-1.50223	0.0780344		PA3978		hypothetical protein	S	F:GO:0005515	F:protein binding			IPR006597 (PFAM); IPR011990 (G3DSA:1.25.40.GENE3D); PTHR43628:SF9 (PANTHER); PTHR43628 (PANTHER); SSF81901 (SUPERFAMILY)	F:GO:0005515	F:protein binding
WP_003092631.1	MULTISPECIES: sodium:proton antiporter [Pseudomonas]	6	3	9	3	65.6	250	3	0	Yes	-1.00915	0.82176		0.997098	0.941765		-1.39736	0.000225741		1.03686	0.327648		PA3739		probable sodium/hydrogen antiporter	P	P:GO:0006813; P:GO:1902600; F:GO:0015299; C:GO:0016021	P:potassium ion transport; P:proton transmembrane transport; F:solute:proton antiporter activity; C:integral component of membrane	EC:7	Translocases	G3DSA:3.40.50.720 (GENE3D); IPR003148 (PFAM); IPR038770 (G3DSA:1.20.1530.GENE3D); IPR006153 (PFAM); mobidb-lite (MOBIDB_LITE); mobidb-lite (MOBIDB_LITE); PTHR32507:SF0 (PANTHER); PTHR32507 (PANTHER); IPR003148 (PROSITE_PROFILES); IPR036291 (SUPERFAMILY)	P:GO:0006812; P:GO:0006813; P:GO:0055085; F:GO:0015299; C:GO:0016021	P:cation transport; P:potassium ion transport; P:transmembrane transport; F:solute:proton antiporter activity; C:integral component of membrane
WP_003095332.1	MULTISPECIES: hypothetical protein [Pseudomonas]	35	7	20	7	28.4	751	7	0	Yes	1.15272	0.293708		-1.07583	0.689664		-1.39836	0.0749812		-13.6623	4.11135e-06	Lower	PA4824		hypothetical protein						IPR016934 (PIRSF)	no GO terms	no GO terms
WP_011666636.1	ShlB/FhaC/HecB family hemolysin secretion/activation protein [Pseudomonas aeruginosa]	36	19	49	1	63.4	1176	19	14	Yes	-1.29651	0.00805812		-1.06656	0.343132		-1.39951	0.00615992		2.47672	3.10502e-05	Higher	PA2463		hypothetical protein	U	P:GO:0015031	P:protein transport			Coil (COILS); IPR027282 (PIRSF); IPR013686 (PFAM); IPR005565 (PFAM); IPR035251 (PFAM); G3DSA:2.40.160.50 (GENE3D); G3DSA:3.10.20.310 (GENE3D); PTHR34597 (PANTHER); PTHR34597:SF3 (PANTHER); IPR034746 (PROSITE_PROFILES)	P:GO:0015031	P:protein transport
WP_015502854.1	ribonuclease toxin immunity protein CdiI [Pseudomonas aeruginosa]	12	2	3	2	14.3	68	2	0	Yes	1.18811	0.731769		1.68924	0.474879		-1.4	0.421065													IPR041256 (PFAM)	no GO terms	no GO terms
WP_034066003.1	LLM class flavin-dependent oxidoreductase [Pseudomonas aeruginosa]	10	4	11	4	35.9	225	4	0	Yes	-1.16969	0.34739		-1.25113	0.106225		-1.40109	0.0720181		-3.116	0.000539846	Lower	PA2483		conserved hypothetical protein	C	F:GO:0018635; F:GO:0052601	F:(R)-limonene 1,2-monooxygenase activity; F:(S)-limonene 1,2-monooxygenase activity	EC:1.14.13.107	Limonene 1,2-monooxygenase	IPR036661 (G3DSA:3.20.20.GENE3D); IPR011251 (PFAM); IPR019949 (TIGRFAM); PTHR30137 (PANTHER); PTHR30137:SF6 (PANTHER); cd00347 (CDD); IPR036661 (SUPERFAMILY)	F:GO:0016705	F:oxidoreductase activity, acting on paired donors, with incorporation or reduction of molecular oxygen
WP_003084208.1	MULTISPECIES: PLP-dependent aminotransferase family protein [Pseudomonas]	20	9	21	9	53.3	498	9	0	Yes	-1.06563	0.440145		0.995369	0.994748		-1.40136	0.00643475		-1.30539	0.0193494		PA0268		probable transcriptional regulator	K	P:GO:0006355; F:GO:0003677; F:GO:0003700; F:GO:0008483; F:GO:0030170	P:regulation of transcription, DNA-templated; F:DNA binding; F:DNA-binding transcription factor activity; F:transaminase activity; F:pyridoxal phosphate binding	EC:2.6.1	Transferring nitrogenous groups	Coil (COILS); IPR000524 (PRINTS); IPR004839 (PFAM); IPR000524 (PFAM); IPR015421 (G3DSA:3.40.640.GENE3D); IPR036388 (G3DSA:1.10.10.GENE3D); PTHR46577:SF1 (PANTHER); PTHR46577 (PANTHER); IPR000524 (PROSITE_PROFILES); cd00609 (CDD); IPR000524 (CDD); IPR036390 (SUPERFAMILY); IPR015424 (SUPERFAMILY)	P:GO:0006355; P:GO:0009058; F:GO:0003700; F:GO:0003824; F:GO:0030170	P:regulation of transcription, DNA-templated; P:biosynthetic process; F:DNA-binding transcription factor activity; F:catalytic activity; F:pyridoxal phosphate binding
WP_003162407.1	MULTISPECIES: tetratricopeptide repeat protein [Pseudomonas]	35	18	51	18	66.4	1129	18	0	Yes	-1.08283	0.124912		-1.10506	0.104294		-1.40205	0.000964502		-1.06191	0.191534		PA4667	lbcA	LbcA	S	F:GO:0042802	F:identical protein binding			Coil (COILS); IPR011990 (G3DSA:1.25.40.GENE3D); PF13432 (PFAM); IPR011990 (G3DSA:1.25.40.GENE3D); IPR011717 (PFAM); IPR011990 (G3DSA:1.25.40.GENE3D); PF14559 (PFAM); IPR011990 (G3DSA:1.25.40.GENE3D); PTHR45586 (PANTHER); PTHR45586:SF1 (PANTHER); IPR019734 (PROSITE_PROFILES); IPR011990 (SUPERFAMILY); IPR011990 (SUPERFAMILY)	F:GO:0005515; F:GO:0042802	F:protein binding; F:identical protein binding
WP_003084587.1	MULTISPECIES: response regulator [Pseudomonas]	56	6	27	6	13.3	610	6	0	Yes	-1.15132	0.245561		-1.7003	0.00151477	Down	-1.40259	0.0453914		-2.11868	2.92623e-05	Lower	PA0409	pilH	twitching motility protein PilH	KT	P:GO:0000160	P:phosphorelay signal transduction system			G3DSA:3.40.50.2300 (GENE3D); IPR001789 (PFAM); PTHR44591:SF6 (PANTHER); PTHR44591 (PANTHER); IPR001789 (PROSITE_PROFILES); IPR011006 (SUPERFAMILY)	P:GO:0000160	P:phosphorelay signal transduction system
WP_003096970.1	MULTISPECIES: N-acetylmuramoyl-L-alanine amidase [Pseudomonas]	24	6	14	6	28.9	405	6	0	Yes	-1.2138	0.00185678		-1.16543	0.0697385		-1.40289	7.64915e-05		-1.08817	0.0980991		PA5485	ampDh2	AmpDh2	V	P:GO:0009253; P:GO:0009254; P:GO:0033252; F:GO:0008270; F:GO:0008745; F:GO:0009392; C:GO:0009276; C:GO:0019867	P:peptidoglycan catabolic process; P:peptidoglycan turnover; P:regulation of beta-lactamase activity; F:zinc ion binding; F:N-acetylmuramoyl-L-alanine amidase activity; F:N-acetyl-anhydromuramoyl-L-alanine amidase activity; C:Gram-negative-bacterium-type cell wall; C:outer membrane	EC:3.5.1.28	N-acetylmuramoyl-L-alanine amidase	IPR036505 (G3DSA:3.40.80.GENE3D); IPR002477 (PFAM); IPR036366 (G3DSA:1.10.101.GENE3D); IPR002502 (PFAM); PTHR30417:SF10 (PANTHER); PTHR30417 (PANTHER); PS51257 (PROSITE_PROFILES); IPR002502 (CDD); IPR036505 (SUPERFAMILY); IPR036365 (SUPERFAMILY)	P:GO:0009253; F:GO:0008745	P:peptidoglycan catabolic process; F:N-acetylmuramoyl-L-alanine amidase activity
WP_003093561.1	MULTISPECIES: peptidyl-prolyl cis-trans isomerase [Pseudomonas]	41	3	8	3	10	351	3	0	Yes	-1.55066	0.0293943	Down	-1.25975	0.206975		-1.40381	0.0437475					PA4176	ppiC2	peptidyl-prolyl cis-trans isomerase C2	G	P:GO:0000413; F:GO:0003755	P:protein peptidyl-prolyl isomerization; F:peptidyl-prolyl cis-trans isomerase activity	EC:5.2.1.8	Peptidylprolyl isomerase	PF13616 (PFAM); G3DSA:3.10.50.40 (GENE3D); PTHR43629 (PANTHER); IPR023058 (PROSITE_PATTERNS); IPR000297 (PROSITE_PROFILES); SSF54534 (SUPERFAMILY)	F:GO:0003755	F:peptidyl-prolyl cis-trans isomerase activity
WP_014603939.1	MULTISPECIES: DEAD/DEAH box helicase [Pseudomonas]	8	11	17	11	158.9	197	11	0	Yes	1.35249	0.0278033		1.49303	0.00938679		-1.40488	0.0187884		-1.51152	0.0137213	Lower	PA3272		probable ATP-dependent DNA helicase	L	F:GO:0003676; F:GO:0004386; F:GO:0005524; F:GO:0016818	F:nucleic acid binding; F:helicase activity; F:ATP binding; F:hydrolase activity, acting on acid anhydrides, in phosphorus-containing anhydrides	EC:3.6.1	Acting on acid anhydrides	Coil (COILS); Coil (COILS); IPR027417 (G3DSA:3.40.50.GENE3D); IPR027417 (G3DSA:3.40.50.GENE3D); IPR013701 (PFAM); IPR001650 (PFAM); IPR011545 (PFAM); PTHR47962:SF5 (PANTHER); PTHR47962 (PANTHER); IPR014001 (PROSITE_PROFILES); IPR001650 (PROSITE_PROFILES); cd18796 (CDD); cd17922 (CDD); IPR027417 (SUPERFAMILY)	F:GO:0003676; F:GO:0005524; F:GO:0016818	F:nucleic acid binding; F:ATP binding; F:hydrolase activity, acting on acid anhydrides, in phosphorus-containing anhydrides
WP_003097009.1	MULTISPECIES: MurR/RpiR family transcriptional regulator [Pseudomonas]	10	3	6	3	32.1	147	3	0	Yes	1.1114	0.166426		-1.5178	0.00158776	Down	-1.40598	0.00561901		1.98834	0.000792944	Higher	PA5506		hypothetical protein	K	P:GO:0006355; P:GO:1901135; F:GO:0003677; F:GO:0003700; F:GO:0097367	P:regulation of transcription, DNA-templated; P:carbohydrate derivative metabolic process; F:DNA binding; F:DNA-binding transcription factor activity; F:carbohydrate derivative binding			G3DSA:3.40.50.10490 (GENE3D); IPR001347 (PFAM); IPR000281 (PFAM); IPR036388 (G3DSA:1.10.10.GENE3D); PTHR30514:SF18 (PANTHER); PTHR30514 (PANTHER); IPR000281 (PROSITE_PROFILES); IPR035472 (CDD); SSF53697 (SUPERFAMILY); IPR009057 (SUPERFAMILY)	P:GO:0006355; P:GO:1901135; F:GO:0003700; F:GO:0097367	P:regulation of transcription, DNA-templated; P:carbohydrate derivative metabolic process; F:DNA-binding transcription factor activity; F:carbohydrate derivative binding
WP_003084574.1	MULTISPECIES: bifunctional pyr operon transcriptional regulator/uracil phosphoribosyltransferase PyrR [Pseudomonas]	33	4	25	4	18.7	536	4	0	Yes	1.11556	0.496174		-1.32124	0.0750732		-1.40797	0.0287813		-1.12958	0.239159		PA0403	pyrR	transcriptional regulator PyrR	F	P:GO:0006355; P:GO:0009116; F:GO:0004845	P:regulation of transcription, DNA-templated; P:nucleoside metabolic process; F:uracil phosphoribosyltransferase activity	EC:2.4.2.9	Uracil phosphoribosyltransferase	IPR000836 (PFAM); IPR029057 (G3DSA:3.40.50.GENE3D); PTHR11608 (PANTHER); IPR023050 (HAMAP); IPR000836 (CDD); IPR029057 (SUPERFAMILY)	no GO terms	no GO terms
WP_003087967.1	MULTISPECIES: sodium/proton antiporter NhaB [Pseudomonas]	8	4	8	4	54.2	300	4	0	Yes	-1.10698	0.204353		-1.02579	0.768228		-1.40828	0.00440686		-1.51833	0.00151331	Lower	PA1820	nhaB	sodium/proton antiporter NhaB	P	P:GO:0010226; P:GO:0035725; P:GO:0051452; P:GO:1902600; F:GO:0015385; C:GO:0005887	P:response to lithium ion; P:sodium ion transmembrane transport; P:intracellular pH reduction; P:proton transmembrane transport; F:sodium:proton antiporter activity; C:integral component of plasma membrane	EC:7	Translocases	IPR004671 (PFAM); IPR004671 (PTHR43302:PANTHER); PTHR43302 (PANTHER); IPR004671 (HAMAP)	P:GO:0006814; F:GO:0015385; C:GO:0016021	P:sodium ion transport; F:sodium:proton antiporter activity; C:integral component of membrane
WP_003087646.1	MULTISPECIES: cysteine hydrolase [Pseudomonas]	40	6	19	6	21	637	6	0	Yes	1.03511	0.412272		-1.45636	0.000293279		-1.4087	0.000607202					PA1677		conserved hypothetical protein	Q	F:GO:0016787	F:hydrolase activity	EC:3	Hydrolases	IPR036380 (G3DSA:3.40.50.GENE3D); IPR000868 (PFAM); PTHR43540 (PANTHER); PTHR43540:SF2 (PANTHER); cd01014 (CDD); IPR036380 (SUPERFAMILY)	no GO terms	no GO terms
WP_003087936.1	MULTISPECIES: enoyl-ACP reductase [Pseudomonas]	27	7	16	7	28	516	7	0	Yes	-1.10404	0.0172551		1.41028	0.000131764		-1.40914	0.000374461		-1.12086	0.0307888		PA1806	fabI	NADH-dependent enoyl-ACP reductase	I	P:GO:0006805; P:GO:0009102; P:GO:0030497; P:GO:0051289; F:GO:0004318; F:GO:0016631; F:GO:0042802; C:GO:0005829	P:xenobiotic metabolic process; P:biotin biosynthetic process; P:fatty acid elongation; P:protein homotetramerization; F:enoyl-[acyl-carrier-protein] reductase (NADH) activity; F:enoyl-[acyl-carrier-protein] reductase activity; F:identical protein binding; C:cytosol	EC:2.3.1.85; EC:1.3.1.9	Fatty-acid synthase system; Enoyl-[acyl-carrier-protein] reductase (NADH)	IPR002347 (PRINTS); IPR014358 (PIRSF); PF13561 (PFAM); G3DSA:3.40.50.720 (GENE3D); IPR014358 (PANTHER); PTHR43159:SF2 (PANTHER); IPR014358 (CDD); IPR036291 (SUPERFAMILY)	P:GO:0006633; F:GO:0004318; F:GO:0016491	P:fatty acid biosynthetic process; F:enoyl-[acyl-carrier-protein] reductase (NADH) activity; F:oxidoreductase activity
WP_003092351.1	MULTISPECIES: S-(hydroxymethyl)glutathione dehydrogenase/class III alcohol dehydrogenase [Pseudomonas]	23	8	27	8	39.2	489	8	0	Yes	1.11838	0.460371		1.32131	0.0379913		-1.40917	0.0240299		-1.70198	0.008598	Lower	PA3629	adhC	alcohol dehydrogenase class III	C	P:GO:0006069; P:GO:0046294; F:GO:0004024; F:GO:0008270; F:GO:0018467; F:GO:0051903; C:GO:0005829	P:ethanol oxidation; P:formaldehyde catabolic process; F:alcohol dehydrogenase activity, zinc-dependent; F:zinc ion binding; F:formaldehyde dehydrogenase activity; F:S-(hydroxymethyl)glutathione dehydrogenase activity; C:cytosol	EC:1.2.1.46; EC:1.2.1.5; EC:1.1.1.284; EC:1.2.1.3; EC:1.1.1.1; EC:1.1.1.71	Formaldehyde dehydrogenase; Aldehyde dehydrogenase (NAD(P)(+)); S-(hydroxymethyl)glutathione dehydrogenase; Aldehyde dehydrogenase (NAD(+)); Alcohol dehydrogenase; Alcohol dehydrogenase (NAD(P)(+))	IPR013154 (PFAM); IPR014183 (TIGRFAM); G3DSA:3.40.50.720 (GENE3D); IPR013149 (PFAM); G3DSA:3.90.180.10 (GENE3D); PTHR43880:SF21 (PANTHER); PTHR43880 (PANTHER); IPR002328 (PROSITE_PATTERNS); IPR014183 (CDD); IPR036291 (SUPERFAMILY); IPR011032 (SUPERFAMILY); IPR011032 (SUPERFAMILY)	P:GO:0006069; F:GO:0008270; F:GO:0016491; F:GO:0051903	P:ethanol oxidation; F:zinc ion binding; F:oxidoreductase activity; F:S-(hydroxymethyl)glutathione dehydrogenase activity
WP_003096573.1	MULTISPECIES: AraC family transcriptional regulator [Pseudomonas]	7	2	3	2	39.7	85	2	0	Yes	1.00953	0.87517		1.10569	0.289147		-1.40932	0.000637915					PA5324	sphR	Sphingosine-responsive Regulator, SphR	K	P:GO:0006355; F:GO:0003700; F:GO:0043565	P:regulation of transcription, DNA-templated; F:DNA-binding transcription factor activity; F:sequence-specific DNA binding			IPR032687 (PFAM); G3DSA:1.10.10.60 (GENE3D); IPR018060 (PFAM); PTHR47894 (PANTHER); PTHR47894:SF1 (PANTHER); IPR018062 (PROSITE_PATTERNS); IPR018060 (PROSITE_PROFILES); IPR009057 (SUPERFAMILY)	P:GO:0006355; F:GO:0003700; F:GO:0043565	P:regulation of transcription, DNA-templated; F:DNA-binding transcription factor activity; F:sequence-specific DNA binding
WP_003091487.1	MULTISPECIES: PHP domain-containing protein [Pseudomonas]	6	2	5	2	32.2	111	2	0	Yes	-1.11086	0.23865		-1.13444	0.257937		-1.40953	0.0470733		-1.07666	0.496083		PA3200		conserved hypothetical protein	S	P:GO:0016311; P:GO:0071897; P:GO:0090357; P:GO:0090503; F:GO:0003887; F:GO:0004534; F:GO:0008252; F:GO:0030145; F:GO:0035312; F:GO:0097657	P:dephosphorylation; P:DNA biosynthetic process; P:regulation of tryptophan metabolic process; P:RNA phosphodiester bond hydrolysis, exonucleolytic; F:DNA-directed DNA polymerase activity; F:5'-3' exoribonuclease activity; F:nucleotidase activity; F:manganese ion binding; F:5'-3' exodeoxyribonuclease activity; F:3',5'-nucleotide bisphosphate phosphatase activity	EC:3.1.11; EC:3.1.13; EC:3.1.15; EC:2.7.7.7; EC:3.1.3.97	Acting on ester bonds; Acting on ester bonds; Acting on ester bonds; DNA-directed DNA polymerase; 3',5'-nucleoside bisphosphate phosphatase	IPR004013 (PFAM); G3DSA:1.10.150.650 (GENE3D); G3DSA:3.20.20.140 (GENE3D); PTHR42924 (PANTHER); PTHR42924:SF3 (PANTHER); cd07438 (CDD); IPR016195 (SUPERFAMILY)	F:GO:0003824	F:catalytic activity
WP_003091293.1	MULTISPECIES: hypothetical protein [Pseudomonas]	21	4	8	4	28.5	340	4	0	Yes	-1.24257	0.0306889		-1.31703	0.0158848		-1.41024	0.00859664		2.47025	7.61061e-05	Higher	PA3069		hypothetical protein						PS51257 (PROSITE_PROFILES)	no GO terms	no GO terms
WP_003089226.1	MULTISPECIES: glycosyltransferase family 2 protein [Pseudomonas]	37	10	20	10	33.5	506	10	0	Yes	-1.20433	0.000516928		1.00603	0.872561		-1.41025	0.000306282		6.27683	9.13605e-05	Higher	PA2233	pslC	PslC	S	F:GO:0016757	F:glycosyltransferase activity	EC:2.4	Glycosyltransferases	PF13641 (PFAM); IPR029044 (G3DSA:3.90.550.GENE3D); PTHR43685:SF4 (PANTHER); PTHR43685 (PANTHER); IPR029044 (SUPERFAMILY)	no GO terms	no GO terms
WP_003082056.1	MULTISPECIES: glycine zipper 2TM domain-containing protein [Pseudomonas]	47	6	65	6	15.6	2979	6	0	Yes	1.08747	0.307847		1.28024	0.0564141		-1.41051	0.000581297		-1.95545	5.26707e-05	Lower	PA1053		conserved hypothetical protein	M	C:GO:0019867	C:outer membrane			IPR008816 (PFAM); PTHR35603 (PANTHER); PTHR35603:SF1 (PANTHER); PS51257 (PROSITE_PROFILES)	C:GO:0019867	C:outer membrane
WP_003087228.1	MULTISPECIES: cell division protein ZipA [Pseudomonas]	32	6	31	6	32.2	1211	6	0	Yes	-1.07798	0.144771		-1.46616	0.000187732		-1.41161	0.000214798		1.46776	0.00190877		PA1528	zipA	cell division protein ZipA	D	P:GO:0000917; P:GO:0043093; P:GO:1902410; C:GO:0005887; C:GO:0032153	P:division septum assembly; P:FtsZ-dependent cytokinesis; P:mitotic cytokinetic process; C:integral component of plasma membrane; C:cell division site			Coil (COILS); IPR007449 (PFAM); IPR011919 (TIGRFAM); IPR036765 (G3DSA:3.30.1400.GENE3D); mobidb-lite (MOBIDB_LITE); mobidb-lite (MOBIDB_LITE); mobidb-lite (MOBIDB_LITE); IPR011919 (PANTHER); IPR011919 (HAMAP); IPR007449 (CDD); IPR036765 (SUPERFAMILY)	P:GO:0090529; C:GO:0016021	P:cell septum assembly; C:integral component of membrane
WP_003094919.1	MULTISPECIES: 2-hydroxyacid dehydrogenase [Pseudomonas]	21	5	10	5	34.1	284	5	0	Yes	-1.00719	0.858606		1.19986	0.0166521		-1.41171	0.00508481					PA4626	hprA	glycerate dehydrogenase	CH	F:GO:0008465; F:GO:0051287	F:glycerate dehydrogenase activity; F:NAD binding	EC:1.1.1.29	Glycerate dehydrogenase	G3DSA:3.40.50.720 (GENE3D); IPR006139 (PFAM); G3DSA:3.40.50.720 (GENE3D); IPR006140 (PFAM); PTHR43761 (PANTHER); IPR029753 (PROSITE_PATTERNS); cd12162 (CDD); IPR036291 (SUPERFAMILY); SSF52283 (SUPERFAMILY)	F:GO:0016616; F:GO:0051287	F:oxidoreductase activity, acting on the CH-OH group of donors, NAD or NADP as acceptor; F:NAD binding
WP_003095983.1	MULTISPECIES: outer membrane protein assembly factor BamE [Pseudomonas]	34	3	10	3	8.9	346	3	0	Yes	-1.18378	0.0235272		-1.36638	0.00397607		-1.41205	2.13895e-06		1.31598	0.0301255		PA5108		hypothetical protein	S	C:GO:0019867	C:outer membrane			IPR037873 (G3DSA:3.30.1450.GENE3D); IPR007450 (PFAM); PS51257 (PROSITE_PROFILES)	C:GO:0019867	C:outer membrane
WP_003098065.1	MULTISPECIES: phosphoenolpyruvate synthase [Pseudomonas]	57	38	210	38	85.8	5367	38	0	Yes	-1.03708	0.241011		1.02516	0.266404		-1.41742	1.99937e-05		-1.20922	0.00586328		PA1770	ppsA	phosphoenolpyruvate synthase	G	P:GO:0006090; P:GO:0006094; P:GO:0016310; F:GO:0000287; F:GO:0005524; F:GO:0008986; C:GO:0005829	P:pyruvate metabolic process; P:gluconeogenesis; P:phosphorylation; F:magnesium ion binding; F:ATP binding; F:pyruvate, water dikinase activity; C:cytosol	EC:2.7.9.2	Pyruvate, water dikinase	PR01736 (PRINTS); IPR013815 (G3DSA:3.30.1490.GENE3D); IPR006319 (TIGRFAM); IPR000121 (PFAM); G3DSA:3.50.30.10 (GENE3D); IPR002192 (PFAM); IPR008279 (PFAM); G3DSA:3.30.470.20 (GENE3D); IPR006319 (PIRSF); IPR040442 (G3DSA:3.20.20.GENE3D); IPR006319 (PANTHER); IPR018274 (PROSITE_PATTERNS); IPR023151 (PROSITE_PATTERNS); IPR036637 (SUPERFAMILY); IPR015813 (SUPERFAMILY); SSF56059 (SUPERFAMILY)	P:GO:0006090; P:GO:0016310; F:GO:0003824; F:GO:0005524; F:GO:0008986; F:GO:0016301; F:GO:0016772	P:pyruvate metabolic process; P:phosphorylation; F:catalytic activity; F:ATP binding; F:pyruvate, water dikinase activity; F:kinase activity; F:transferase activity, transferring phosphorus-containing groups
WP_003091111.1	MULTISPECIES: DUF1285 domain-containing protein [Pseudomonas]	38	5	9	5	21.1	201	5	0	Yes	1.03554	0.547242		1.03554	0.728033		-1.4184	0.0370109					PA2954		hypothetical protein	S					G3DSA:2.20.70.10 (GENE3D); IPR010707 (PFAM); IPR023361 (G3DSA:2.30.270.GENE3D); IPR010707 (PIRSF); G3DSA:3.10.540.10 (GENE3D)	no GO terms	no GO terms
WP_003095741.1	MULTISPECIES: hypothetical protein [Pseudomonas]	6	2	5	2	34.7	73	2	0	Yes	1.04858	0.66258		1.29826	0.0459732		-1.41918	0.0230717		-1.63031	0.0129358	Lower	PA4993		hypothetical protein	S					no IPS match	no IPS match	no IPS match
WP_003124096.1	MULTISPECIES: recombinase family protein [Bacteria]	33	7	13	4	21.6	239	7	2	Yes	-1.18754	0.0212833		-1.01993	0.753265		-1.42	0.00154311								L	P:GO:0006310; F:GO:0000150; F:GO:0003677	P:DNA recombination; F:DNA strand exchange activity; F:DNA binding			Coil (COILS); IPR036162 (G3DSA:3.40.50.GENE3D); G3DSA:1.10.10.60 (GENE3D); IPR006119 (PFAM); IPR006120 (PFAM); PTHR30461:SF22 (PANTHER); PTHR30461 (PANTHER); IPR006118 (PROSITE_PATTERNS); IPR006118 (PROSITE_PATTERNS); IPR006119 (PROSITE_PROFILES); cd03768 (CDD); cd00569 (CDD); IPR009057 (SUPERFAMILY); IPR036162 (SUPERFAMILY)	P:GO:0006310; F:GO:0000150; F:GO:0003677	P:DNA recombination; F:DNA strand exchange activity; F:DNA binding
WP_003086367.1	MULTISPECIES: monovalent cation/H+ antiporter subunit A [Pseudomonas]	3	3	6	3	99.5	152	3	0	Yes	1.08695	0.454377		1.0987	0.359733		-1.42138	0.115146		-1.40401	0.0292341		PA1054	shaA	ShaA	CP	P:GO:0035725; P:GO:0042773; P:GO:1902600; F:GO:0008137; F:GO:0015385; C:GO:0016021	P:sodium ion transmembrane transport; P:ATP synthesis coupled electron transport; P:proton transmembrane transport; F:NADH dehydrogenase (ubiquinone) activity; F:sodium:proton antiporter activity; C:integral component of membrane	EC:7.1.1.2; EC:1.6.5.11; EC:1.6.5.2	NADH:ubiquinone reductase (H(+)-translocating); NADH dehydrogenase (quinone); NAD(P)H dehydrogenase (quinone)	PR01434 (PRINTS); PR01435 (PRINTS); IPR001750 (PFAM); IPR001516 (PFAM); IPR025383 (PFAM); IPR007182 (PFAM); PTHR43373 (PANTHER)	no GO terms	no GO terms
WP_003090872.1	MULTISPECIES: VacJ family lipoprotein [Pseudomonas]	17	4	19	4	26.1	591	4	0	Yes	-1.18377	0.277982		1.05767	0.617527		-1.42297	0.0636945		1.34324	0.0893426		PA2800	vacJ	VacJ	M	P:GO:0015711; P:GO:0120010; C:GO:0016020	P:organic anion transport; P:intermembrane phospholipid transfer; C:membrane			IPR007428 (PRINTS); IPR007428 (PFAM); PTHR30035:SF3 (PANTHER); IPR007428 (PANTHER)	C:GO:0016020	C:membrane
WP_003121063.1	MULTISPECIES: iron ABC transporter permease [Pseudomonas]	7	2	3	2	33.6	92	2	0	Yes	-1.12836	0.0857248		-1.32027	0.00273585		-1.4234	0.198839		-1.0902	0.7016		PA4707	phuU	PhuU	P	P:GO:0033214; P:GO:0055085; F:GO:0022857; C:GO:0005887	P:siderophore-dependent iron import into cell; P:transmembrane transport; F:transmembrane transporter activity; C:integral component of plasma membrane	EC:7	Translocases	IPR000522 (PFAM); IPR037294 (G3DSA:1.10.3470.GENE3D); IPR000522 (PANTHER); PTHR30472:SF25 (PANTHER); cd06550 (CDD); IPR037294 (SUPERFAMILY)	F:GO:0022857; C:GO:0016020	F:transmembrane transporter activity; C:membrane
WP_003089840.1	MULTISPECIES: LysR family transcriptional regulator [Pseudomonas]	11	3	4	3	32	69	3	0	Yes	1.24867	0.0568498		1.39212	0.019046		-1.42423	0.0536709		-1.39123	0.0156044		PA2497		probable transcriptional regulator	K	P:GO:0006355; F:GO:0003677; F:GO:0003700	P:regulation of transcription, DNA-templated; F:DNA binding; F:DNA-binding transcription factor activity			IPR000847 (PRINTS); IPR000847 (PFAM); IPR005119 (PFAM); G3DSA:3.40.190.10 (GENE3D); IPR036388 (G3DSA:1.10.10.GENE3D); G3DSA:3.40.190.10 (GENE3D); PTHR30579:SF7 (PANTHER); PTHR30579 (PANTHER); IPR000847 (PROSITE_PROFILES); SSF53850 (SUPERFAMILY); IPR036390 (SUPERFAMILY)	P:GO:0006355; F:GO:0003700	P:regulation of transcription, DNA-templated; F:DNA-binding transcription factor activity
WP_003084341.1	MULTISPECIES: cystine ABC transporter substrate-binding protein [Pseudomonas]	45	9	30	9	28.1	941	9	0	Yes	1.37251	0.00030439		-1.12522	0.0212143		-1.42451	0.000213022					PA0314		L-cysteine transporter of ABC system FliY	ET					G3DSA:3.40.190.10 (GENE3D); IPR001638 (PFAM); G3DSA:3.40.190.10 (GENE3D); PTHR35936 (PANTHER); PTHR35936:SF29 (PANTHER); IPR018313 (PROSITE_PATTERNS); cd13712 (CDD); SSF53850 (SUPERFAMILY)	no GO terms	no GO terms
WP_003096992.1	MULTISPECIES: transcriptional repressor [Pseudomonas]	17	2	2	2	18.2	102	2	0	Yes	1.0926	0.647217		2.03171	0.204937		-1.42539	0.841574		-1.71616	0.291237		PA5499	zur	zinc uptake regulator, Zur	P	P:GO:0006882; P:GO:0045892; P:GO:0071294; P:GO:0071579; P:GO:1900376; F:GO:0000976; F:GO:0003700; F:GO:0008270; C:GO:0005829	P:cellular zinc ion homeostasis; P:negative regulation of transcription, DNA-templated; P:cellular response to zinc ion; P:regulation of zinc ion transport; P:regulation of secondary metabolite biosynthetic process; F:transcription cis-regulatory region binding; F:DNA-binding transcription factor activity; F:zinc ion binding; C:cytosol			IPR002481 (PFAM); IPR036388 (G3DSA:1.10.10.GENE3D); IPR043135 (G3DSA:3.30.1490.GENE3D); PTHR33202:SF6 (PANTHER); IPR002481 (PANTHER); IPR002481 (CDD); IPR036390 (SUPERFAMILY)	P:GO:0006355; F:GO:0003700	P:regulation of transcription, DNA-templated; F:DNA-binding transcription factor activity
WP_003092939.1	MULTISPECIES: ornithine cyclodeaminase family protein [Pseudomonas]	28	6	21	6	33.8	717	6	0	Yes	1.13368	0.057755		1.30371	0.00342692		-1.42548	0.00136723					PA3862	dauB	NAD(P)H-dependent anabolic L-arginine dehydrogenase, DauB	E					IPR003462 (PIRSF); IPR023401 (G3DSA:3.30.1780.GENE3D); G3DSA:3.40.50.720 (GENE3D); IPR003462 (PFAM); IPR003462 (PANTHER); PTHR13812:SF19 (PANTHER); IPR036291 (SUPERFAMILY)	no GO terms	no GO terms
WP_003083138.1	MULTISPECIES: thiol:disulfide interchange protein DsbE [Pseudomonas]	34	6	12	6	20.1	358	6	0	Yes	-1.07797	0.730769		0.998393	0.96662		-1.42693	0.0885869		-1.04018	0.648412		PA1481	ccmG	cytochrome C biogenesis protein CcmG	CO	P:GO:0008152; P:GO:0017004; P:GO:0045454; F:GO:0015036; C:GO:0016021; C:GO:0030288; C:GO:0031237	P:metabolic process; P:cytochrome complex assembly; P:cell redox homeostasis; F:disulfide oxidoreductase activity; C:integral component of membrane; C:outer membrane-bounded periplasmic space; C:intrinsic component of periplasmic side of plasma membrane	EC:1.8	Acting on a sulfur group of donors	IPR004799 (TIGRFAM); G3DSA:3.40.30.10 (GENE3D); IPR013740 (PFAM); PTHR42852 (PANTHER); PTHR42852:SF6 (PANTHER); IPR017937 (PROSITE_PATTERNS); IPR013766 (PROSITE_PROFILES); IPR004799 (CDD); IPR036249 (SUPERFAMILY)	P:GO:0017004; F:GO:0015036; F:GO:0016491; C:GO:0030288	P:cytochrome complex assembly; F:disulfide oxidoreductase activity; F:oxidoreductase activity; C:outer membrane-bounded periplasmic space
WP_003096189.1	MULTISPECIES: TRAP transporter substrate-binding protein [Pseudomonas]	36	12	44	12	37	1225	12	0	Yes	1.1927	0.0244719		-1.06298	0.384437		-1.42821	0.00300303		-1.84022	0.000127043	Lower	PA5167	dctP	DctP	G	P:GO:0015740; P:GO:0055085; C:GO:0030288	P:C4-dicarboxylate transport; P:transmembrane transport; C:outer membrane-bounded periplasmic space			IPR004682 (PIRSF); IPR004682 (TIGRFAM); IPR018389 (PFAM); IPR038404 (G3DSA:3.40.190.GENE3D); PTHR33376:SF7 (PANTHER); IPR018389 (PANTHER); cd13674 (CDD)	P:GO:0055085; C:GO:0030288	P:transmembrane transport; C:outer membrane-bounded periplasmic space
WP_003088054.1	MULTISPECIES: DUF808 domain-containing protein [Pseudomonas]	18	4	14	4	31.6	744	4	0	Yes	1.00874	0.816437		-1.04768	0.431729		-1.42861	3.19931e-05		1.18078	0.0169217		PA1857		conserved hypothetical protein	S	C:GO:0005886; C:GO:0016021	C:plasma membrane; C:integral component of membrane			IPR008526 (PIRSF); IPR008526 (PFAM); IPR008526 (PANTHER)	no GO terms	no GO terms
WP_003083856.1	MULTISPECIES: TonB-dependent receptor [Pseudomonas]	17	8	12	8	86.6	483	8	0	Yes	-1.1788	0.162641		-1.15739	0.249485		-1.42992	0.0193525		2.32067	0.000604358	Higher	PA0151		probable TonB-dependent receptor	P	P:GO:0044718; F:GO:0015344; F:GO:0038023; C:GO:0009279	P:siderophore transmembrane transport; F:siderophore uptake transmembrane transporter activity; F:signaling receptor activity; C:cell outer membrane	EC:7	Translocases	IPR010105 (TIGRFAM); IPR011662 (PFAM); G3DSA:3.55.50.30 (GENE3D); IPR000531 (PFAM); IPR012910 (PFAM); IPR036942 (G3DSA:2.40.170.GENE3D); IPR037066 (G3DSA:2.170.130.GENE3D); IPR039423 (PANTHER); PTHR32552:SF85 (PANTHER); IPR010917 (PROSITE_PATTERNS); PS51257 (PROSITE_PROFILES); cd01347 (CDD); SSF56935 (SUPERFAMILY)	P:GO:0015891; F:GO:0015344; F:GO:0038023; C:GO:0009279; C:GO:0019867	P:siderophore transport; F:siderophore uptake transmembrane transporter activity; F:signaling receptor activity; C:cell outer membrane; C:outer membrane
WP_003087981.1	MULTISPECIES: hypothetical protein [Pseudomonas]	12	3	9	3	23.9	211	3	0	Yes	-1.03722	0.65266		-1.12485	0.18733		-1.43058	0.00507969		-1.43469	0.00568012		PA1825		hypothetical protein		C:GO:0016021	C:integral component of membrane			no IPS match	no IPS match	no IPS match
WP_003091302.1	MULTISPECIES: protein BatD [Pseudomonas]	30	12	30	12	59.4	1011	12	0	Yes	-1.12774	0.0112679		-1.14432	0.0141551		-1.4356	1.8772e-05		1.70132	1.81565e-06	Higher	PA3075		hypothetical protein	S	C:GO:0016021	C:integral component of membrane			IPR025738 (PFAM); PTHR40940:SF1 (PANTHER); IPR025738 (PANTHER)	no GO terms	no GO terms
WP_003090903.1	MULTISPECIES: hypothetical protein [Pseudomonas]	35	7	18	7	29	665	7	0	Yes	-1.09269	0.458504		-1.45105	0.0200013		-1.43561	0.01961		1.29856	0.0574009		PA2820		hypothetical protein		C:GO:0016021	C:integral component of membrane			Coil (COILS)	no GO terms	no GO terms
WP_003084592.1	MULTISPECIES: chemotaxis protein [Pseudomonas]	38	23	97	23	72.5	2967	23	0	Yes	-1.11871	0.0330555		-1.16241	0.00587509		-1.43579	8.33059e-05		-1.24927	0.00161769		PA0411	pilJ	twitching motility protein PilJ	NT	P:GO:0006935; P:GO:0007165; F:GO:0004888; C:GO:0016021	P:chemotaxis; P:signal transduction; F:transmembrane signaling receptor activity; C:integral component of membrane			Coil (COILS); Coil (COILS); IPR004090 (PRINTS); G3DSA:1.10.287.950 (GENE3D); IPR029095 (PFAM); IPR004089 (PFAM); PTHR32089 (PANTHER); PTHR32089:SF102 (PANTHER); PTHR32089:SF102 (PANTHER); PTHR32089 (PANTHER); IPR004089 (PROSITE_PROFILES); IPR003660 (PROSITE_PROFILES); cd11386 (CDD); SSF58104 (SUPERFAMILY)	P:GO:0006935; P:GO:0007165; F:GO:0004888; C:GO:0016020; C:GO:0016021	P:chemotaxis; P:signal transduction; F:transmembrane signaling receptor activity; C:membrane; C:integral component of membrane
WP_003093318.1	MULTISPECIES: bifunctional diaminohydroxyphosphoribosylaminopyrimidine deaminase/5-amino-6-(5-phosphoribosylamino)uracil reductase RibD [Pseudomonas]	32	10	21	10	39.7	602	10	0	Yes	-1.05589	0.425371		1.1575	0.105733		-1.43633	0.0171991					PA4056	ribD	riboflavin-specific deaminase/reductase	H	P:GO:0006805; P:GO:0009231; F:GO:0008270; F:GO:0008703; F:GO:0008835; F:GO:0050661	P:xenobiotic metabolic process; P:riboflavin biosynthetic process; F:zinc ion binding; F:5-amino-6-(5-phosphoribosylamino)uracil reductase activity; F:diaminohydroxyphosphoribosylaminopyrimidine deaminase activity; F:NADP binding	EC:3.5.4.26; EC:1.1.1.193	Diaminohydroxyphosphoribosylaminopyrimidine deaminase; 5-amino-6-(5-phosphoribosylamino)uracil reductase	G3DSA:3.40.140.10 (GENE3D); IPR024072 (G3DSA:3.40.430.GENE3D); IPR011549 (TIGRFAM); IPR002125 (PFAM); IPR004794 (PIRSF); IPR004794 (TIGRFAM); IPR002734 (PFAM); PTHR11079:SF162 (PANTHER); PTHR11079 (PANTHER); IPR016192 (PROSITE_PATTERNS); IPR002125 (PROSITE_PROFILES); cd01284 (CDD); IPR024072 (SUPERFAMILY); IPR016193 (SUPERFAMILY)	P:GO:0009231; F:GO:0003824; F:GO:0008270; F:GO:0008703; F:GO:0008835; F:GO:0016787; F:GO:0050661	P:riboflavin biosynthetic process; F:catalytic activity; F:zinc ion binding; F:5-amino-6-(5-phosphoribosylamino)uracil reductase activity; F:diaminohydroxyphosphoribosylaminopyrimidine deaminase activity; F:hydrolase activity; F:NADP binding
WP_003090974.1	MULTISPECIES: AAA family ATPase [Pseudomonas]	23	6	12	6	32.8	282	6	0	Yes	-1.06267	0.647373		1.1788	0.155804		-1.43668	0.0218319		-1.49435	0.0127579		PA2875		conserved hypothetical protein	S	F:GO:0005524; F:GO:0016887	F:ATP binding; F:ATP hydrolysis activity	EC:3.6.1	Acting on acid anhydrides	IPR011703 (PFAM); PIRSF002849 (PIRSF); IPR041628 (PFAM); G3DSA:1.10.8.80 (GENE3D); IPR027417 (G3DSA:3.40.50.GENE3D); PTHR11603 (PANTHER); PTHR11603:SF155 (PANTHER); cd00009 (CDD); IPR027417 (SUPERFAMILY)	F:GO:0005524; F:GO:0016887	F:ATP binding; F:ATP hydrolysis activity
WP_003104806.1	MULTISPECIES: membrane-bound lytic murein transglycosylase MltF [Pseudomonas]	19	8	20	8	55.2	560	8	0	Yes	-1.12116	0.156043		-1.03696	0.495745		-1.43906	0.000481969								M	P:GO:0009253; P:GO:0016998; P:GO:0071555; F:GO:0008933; F:GO:0016837; C:GO:0009279	P:peptidoglycan catabolic process; P:cell wall macromolecule catabolic process; P:cell wall organization; F:lytic transglycosylase activity; F:carbon-oxygen lyase activity, acting on polysaccharides; C:cell outer membrane	EC:2.4; EC:4.2.2; EC:3.2.1	Glycosyltransferases; Carbon-oxygen lyases; Glycosylases	IPR008258 (PFAM); G3DSA:1.10.530.10 (GENE3D); IPR001638 (PFAM); G3DSA:3.40.190.10 (GENE3D); G3DSA:3.40.190.10 (GENE3D); mobidb-lite (MOBIDB_LITE); PTHR35936 (PANTHER); PTHR35936:SF19 (PANTHER); IPR000189 (PROSITE_PATTERNS); IPR023703 (HAMAP); cd13403 (CDD); cd01009 (CDD); IPR023346 (SUPERFAMILY); SSF53850 (SUPERFAMILY)	P:GO:0000270; F:GO:0008933; F:GO:0016837; C:GO:0016020	P:peptidoglycan metabolic process; F:lytic transglycosylase activity; F:carbon-oxygen lyase activity, acting on polysaccharides; C:membrane
WP_003083336.1	MULTISPECIES: allantoinase PuuE [Pseudomonas]	15	4	8	4	35.6	127	4	0	Yes	1.01339	0.778831		1.43646	0.00193146		-1.43912	0.00124789		-2.55178	9.03001e-06	Lower	PA1517		conserved hypothetical protein	G	P:GO:0005975; F:GO:0016810	P:carbohydrate metabolic process; F:hydrolase activity, acting on carbon-nitrogen (but not peptide) bonds	EC:3.5	Acting on carbon-nitrogen bonds, other than peptide bonds	G3DSA:3.20.20.370 (GENE3D); IPR017625 (TIGRFAM); IPR002509 (PFAM); PTHR43123:SF1 (PANTHER); PTHR43123 (PANTHER); IPR002509 (PROSITE_PROFILES); IPR017625 (CDD); IPR011330 (SUPERFAMILY)	P:GO:0005975; F:GO:0003824; F:GO:0016810	P:carbohydrate metabolic process; F:catalytic activity; F:hydrolase activity, acting on carbon-nitrogen (but not peptide) bonds
WP_003097010.1	MULTISPECIES: cysteine hydrolase [Pseudomonas]	25	4	14	4	24.1	431	4	0	Yes	1.01879	0.666199		-1.23584	0.00111431		-1.43917	9.89232e-05		1.42554	0.000524314		PA5507		hypothetical protein	Q	F:GO:0016787	F:hydrolase activity	EC:3	Hydrolases	IPR000868 (PFAM); IPR036380 (G3DSA:3.40.50.GENE3D); PTHR43540 (PANTHER); PTHR43540:SF1 (PANTHER); cd00431 (CDD); IPR036380 (SUPERFAMILY)	no GO terms	no GO terms
WP_003112804.1	MULTISPECIES: ABC transporter ATP-binding protein [Pseudomonas]	17	2	5	2	24.6	184	2	0	Yes	1.18503	0.214795		1.17694	0.31137		-1.44026	0.0357181		3.1888	0.00144891	Higher	PA4594		probable ATP-binding component of ABC transporter	V	P:GO:0042953; P:GO:0055085; F:GO:0005524; F:GO:0016887; F:GO:0022857; C:GO:0005886	P:lipoprotein transport; P:transmembrane transport; F:ATP binding; F:ATP hydrolysis activity; F:transmembrane transporter activity; C:plasma membrane	EC:3.6.1; EC:7	Acting on acid anhydrides; Translocases	IPR003439 (PFAM); IPR027417 (G3DSA:3.40.50.GENE3D); IPR015854 (PTHR24220:PANTHER); PTHR24220 (PANTHER); IPR017871 (PROSITE_PATTERNS); IPR003439 (PROSITE_PROFILES); IPR017911 (CDD); IPR027417 (SUPERFAMILY)	P:GO:0042953; F:GO:0005524; C:GO:0016020	P:lipoprotein transport; F:ATP binding; C:membrane
WP_003133652.1	MULTISPECIES: TetR/AcrR family transcriptional regulator [Pseudomonas]	50	7	15	7	22.3	517	7	0	Yes	1.03062	0.624818		1.00451	0.888119		-1.44191	0.00397632		-1.71608	0.00106881	Lower	PA1226		probable transcriptional regulator	K	P:GO:0006355; F:GO:0000976; F:GO:0003700	P:regulation of transcription, DNA-templated; F:transcription cis-regulatory region binding; F:DNA-binding transcription factor activity			IPR001647 (PRINTS); G3DSA:1.10.357.10 (GENE3D); IPR001647 (PFAM); PTHR30055:SF179 (PANTHER); PTHR30055 (PANTHER); IPR001647 (PROSITE_PROFILES); IPR009057 (SUPERFAMILY)	F:GO:0003677	F:DNA binding
WP_003093325.1	MULTISPECIES: ABC transporter ATP-binding protein [Pseudomonas]	20	4	10	4	25.4	283	4	0	Yes	0.997507	0.994581		-1.34543	0.403461		-1.44216	0.295976		1.38905	0.354588		PA4064		probable ATP-binding component of ABC transporter	V	P:GO:0055085; F:GO:0005524; F:GO:0016887; F:GO:0022857; C:GO:0005886	P:transmembrane transport; F:ATP binding; F:ATP hydrolysis activity; F:transmembrane transporter activity; C:plasma membrane	EC:3.6.1; EC:7	Acting on acid anhydrides; Translocases	IPR027417 (G3DSA:3.40.50.GENE3D); IPR003439 (PFAM); PTHR24220 (PANTHER); PTHR24220:SF611 (PANTHER); IPR003439 (PROSITE_PROFILES); IPR017911 (CDD); IPR027417 (SUPERFAMILY)	F:GO:0005524	F:ATP binding
WP_003082649.1	MULTISPECIES: SMP-30/gluconolactonase/LRE family protein [Pseudomonas]	37	8	23	8	38.7	618	8	0	Yes	-1.13734	0.0384474		-1.50675	0.000321702	Down	-1.44296	0.00105382		4.29443	1.49825e-05	Higher	PA1293		hypothetical protein	G	P:GO:0009058; F:GO:0016844	P:biosynthetic process; F:strictosidine synthase activity	EC:4.3.3.2	Strictosidine synthase	PF20067 (PFAM); IPR018119 (PFAM); IPR011042 (G3DSA:2.120.10.GENE3D); PTHR10426 (PANTHER); PTHR10426:SF88 (PANTHER); SSF63829 (SUPERFAMILY)	P:GO:0009058; F:GO:0016844	P:biosynthetic process; F:strictosidine synthase activity
WP_003087659.1	MULTISPECIES: DNA-3-methyladenine glycosylase 2 family protein [Pseudomonas]	13	3	10	3	32.2	347	3	0	Yes	-1.11545	0.200849		1.06916	0.441077		-1.44643	0.0089486		-1.18084	0.0674467		PA1686	alkA	DNA-3-methyladenine glycosidase II	L	P:GO:0006284; P:GO:0006307; F:GO:0003905; C:GO:0005737	P:base-excision repair; P:DNA dealkylation involved in DNA repair; F:alkylbase DNA N-glycosylase activity; C:cytoplasm	EC:3.2.2.21	DNA-3-methyladenine glycosylase II	IPR010316 (PFAM); G3DSA:1.10.340.30 (GENE3D); IPR037046 (G3DSA:3.30.310.GENE3D); IPR023170 (G3DSA:1.10.1670.GENE3D); IPR003265 (PFAM); PTHR43003 (PANTHER); PTHR43003:SF3 (PANTHER); IPR003265 (CDD); SSF55945 (SUPERFAMILY); IPR011257 (SUPERFAMILY)	P:GO:0006281; P:GO:0006284; F:GO:0003824	P:DNA repair; P:base-excision repair; F:catalytic activity
WP_003122286.1	MULTISPECIES: LysR family transcriptional regulator [Pseudomonas]	23	5	7	5	33.7	127	5	0	Yes	-1.04852	0.666291		-1.01008	0.853495		-1.44707	0.0110582		-1.53921	0.00351353	Lower	PA0032		probable transcriptional regulator	K	P:GO:0006355; F:GO:0003700; F:GO:0043565	P:regulation of transcription, DNA-templated; F:DNA-binding transcription factor activity; F:sequence-specific DNA binding			IPR000847 (PRINTS); G3DSA:3.40.190.10 (GENE3D); IPR005119 (PFAM); IPR036388 (G3DSA:1.10.10.GENE3D); IPR000847 (PFAM); G3DSA:3.40.190.10 (GENE3D); IPR017786 (TIGRFAM); PTHR30537:SF26 (PANTHER); PTHR30537 (PANTHER); IPR000847 (PROSITE_PROFILES); cd08432 (CDD); SSF53850 (SUPERFAMILY); IPR036390 (SUPERFAMILY)	P:GO:0006355; F:GO:0003700	P:regulation of transcription, DNA-templated; F:DNA-binding transcription factor activity
WP_003084700.1	MULTISPECIES: TIGR01666 family membrane protein [Pseudomonas]	13	8	12	8	81.5	423	8	0	Yes	1.27058	0.151414		1.08935	0.428881		-1.44789	0.0866043		-1.44651	0.00213724		PA0454		conserved hypothetical protein	S	C:GO:0005886; C:GO:0016021	C:plasma membrane; C:integral component of membrane			Coil (COILS); Coil (COILS); PF13515 (PFAM); IPR010019 (TIGRFAM); IPR010020 (TIGRFAM); IPR032692 (PFAM); PTHR30509 (PANTHER); PTHR30509:SF8 (PANTHER)	no GO terms	no GO terms
WP_003087375.1	MULTISPECIES: pyrimidine/purine nucleoside phosphorylase [Pseudomonas]	48	3	10	3	10.2	452	3	0	Yes	-1.56292	0.00297187	Down	-1.79675	0.000136998	Down	-1.44989	0.0169486		-1.185	0.0673996		PA1574		conserved hypothetical protein	S	F:GO:0004731; F:GO:0004850; F:GO:0009032; F:GO:0016154; F:GO:0047975; C:GO:0005829	F:purine-nucleoside phosphorylase activity; F:uridine phosphorylase activity; F:thymidine phosphorylase activity; F:pyrimidine-nucleoside phosphorylase activity; F:guanosine phosphorylase activity; C:cytosol	EC:2.4.2.15; EC:2.4.2.3; EC:2.4.2.2; EC:2.4.2.4	Guanosine phosphorylase; Uridine phosphorylase; Pyrimidine-nucleoside phosphorylase; Thymidine phosphorylase	IPR009664 (PFAM); IPR014710 (G3DSA:2.60.120.GENE3D); IPR009664 (PANTHER); IPR009664 (HAMAP); cd20296 (CDD); IPR011051 (SUPERFAMILY)	no GO terms	no GO terms
WP_003090911.1	MULTISPECIES: peptide-methionine (R)-S-oxide reductase MsrB [Pseudomonas]	22	2	3	2	14.8	88	2	0	Yes	-1.01565	0.923261		-1.16105	0.266514		-1.45056	0.0272248		0.99734	0.986288		PA2827		conserved hypothetical protein	O	P:GO:0030091; P:GO:0034599; P:GO:1901530; F:GO:0005506; F:GO:0008270; F:GO:0033743; C:GO:0005829	P:protein repair; P:cellular response to oxidative stress; P:response to hypochlorite; F:iron ion binding; F:zinc ion binding; F:peptide-methionine (R)-S-oxide reductase activity; C:cytosol	EC:1.8.4.12	Peptide-methionine (R)-S-oxide reductase	G3DSA:2.170.150.20 (GENE3D); IPR002579 (TIGRFAM); IPR002579 (PFAM); IPR028427 (PANTHER); IPR002579 (PROSITE_PROFILES); IPR002579 (HAMAP); IPR011057 (SUPERFAMILY)	P:GO:0006979; P:GO:0030091; F:GO:0016671; F:GO:0033743	P:response to oxidative stress; P:protein repair; F:oxidoreductase activity, acting on a sulfur group of donors, disulfide as acceptor; F:peptide-methionine (R)-S-oxide reductase activity
WP_003087277.1	MULTISPECIES: cadmium-translocating P-type ATPase [Pseudomonas]	6	4	7	4	87.1	192	4	0	Yes	1.1397	0.057735		1.15007	0.0527754		-1.4508	0.0012624		1.45604	0.00190791		PA1549	copA2	CopA2	P	P:GO:0070574; F:GO:0005524; F:GO:0008551; F:GO:0016887; F:GO:0046872; C:GO:0005886; C:GO:0016021	P:cadmium ion transmembrane transport; F:ATP binding; F:P-type cadmium transporter activity; F:ATP hydrolysis activity; F:metal ion binding; C:plasma membrane; C:integral component of membrane	EC:3.6.1; EC:7.2.2.21	Acting on acid anhydrides; Cd(2+)-exporting ATPase	PR00119 (PRINTS); IPR027256 (PRINTS); IPR023214 (G3DSA:3.40.50.GENE3D); PF00122 (PFAM); G3DSA:3.30.70.100 (GENE3D); TIGR01511 (TIGRFAM); IPR023299 (G3DSA:3.40.1110.GENE3D); TIGR01512 (TIGRFAM); IPR001757 (TIGRFAM); IPR006121 (PFAM); IPR027256 (TIGRFAM); IPR021993 (PFAM); PF00702 (PFAM); G3DSA:2.70.150.10 (GENE3D); PTHR43520 (PANTHER); PTHR43520:SF5 (PANTHER); IPR018303 (PROSITE_PATTERNS); PS01229 (PROSITE_PATTERNS); IPR006121 (PROSITE_PROFILES); cd02079 (CDD); IPR006121 (CDD); IPR036412 (SUPERFAMILY); IPR036163 (SUPERFAMILY); IPR023298 (SUPERFAMILY); IPR008250 (SUPERFAMILY)	P:GO:0006812; F:GO:0000166; F:GO:0005215; F:GO:0005524; F:GO:0016887; F:GO:0019829; F:GO:0046872; C:GO:0016021	P:cation transport; F:nucleotide binding; F:transporter activity; F:ATP binding; F:ATP hydrolysis activity; F:ATPase-coupled cation transmembrane transporter activity; F:metal ion binding; C:integral component of membrane
WP_073660301.1	MULTISPECIES: type VI secretion system ATPase TssH [Pseudomonas]	24	17	25	17	95.8	1063	17	0	Yes	1.34508	0.0140715		1.61722	0.000687673	Up	-1.45296	0.000126172		4.84857	7.04127e-05	Higher	PA1662	clpV2	clpV2	O	P:GO:0006508; F:GO:0005524; F:GO:0008233; F:GO:0016887	P:proteolysis; F:ATP binding; F:peptidase activity; F:ATP hydrolysis activity	EC:3.6.1; EC:3.4	Acting on acid anhydrides; Acting on peptide bonds (peptidases)	Coil (COILS); Coil (COILS); Coil (COILS); Coil (COILS); Coil (COILS); IPR001270 (PRINTS); IPR027417 (G3DSA:3.40.50.GENE3D); IPR027417 (G3DSA:3.40.50.GENE3D); IPR019489 (PFAM); IPR017729 (TIGRFAM); IPR027417 (G3DSA:3.40.50.GENE3D); IPR004176 (PFAM); IPR041546 (PFAM); IPR003959 (PFAM); IPR036628 (G3DSA:1.10.1780.GENE3D); G3DSA:1.10.8.60 (GENE3D); IPR003959 (PFAM); mobidb-lite (MOBIDB_LITE); PTHR43572 (PANTHER); PTHR43572:SF60 (PANTHER); IPR018368 (PROSITE_PATTERNS); IPR028299 (PROSITE_PATTERNS); cd00009 (CDD); cd00009 (CDD); IPR036628 (SUPERFAMILY); IPR027417 (SUPERFAMILY); IPR027417 (SUPERFAMILY)	F:GO:0005524; F:GO:0016887	F:ATP binding; F:ATP hydrolysis activity
WP_003094694.1	MULTISPECIES: sigma-54-dependent Fis family transcriptional regulator [Pseudomonas]	38	16	40	16	49.7	1107	16	0	Yes	1.25583	0.000351162		1.39049	0.000645438		-1.45471	2.39051e-05		-1.12209	0.0304428		PA4547	pilR	two-component response regulator PilR	T	P:GO:0000160; P:GO:0006355; P:GO:0060491; F:GO:0005524; F:GO:0008134; F:GO:0043565; C:GO:0005737	P:phosphorelay signal transduction system; P:regulation of transcription, DNA-templated; P:regulation of cell projection assembly; F:ATP binding; F:transcription factor binding; F:sequence-specific DNA binding; C:cytoplasm			IPR002197 (PRINTS); IPR002197 (PFAM); G3DSA:1.10.8.60 (GENE3D); G3DSA:3.40.50.2300 (GENE3D); G3DSA:1.10.10.60 (GENE3D); IPR001789 (PFAM); IPR002078 (PFAM); IPR027417 (G3DSA:3.40.50.GENE3D); PTHR32071:SF100 (PANTHER); PTHR32071 (PANTHER); IPR025944 (PROSITE_PATTERNS); IPR025662 (PROSITE_PATTERNS); IPR025943 (PROSITE_PATTERNS); IPR002078 (PROSITE_PROFILES); IPR001789 (PROSITE_PROFILES); cd00009 (CDD); cd19926 (CDD); IPR009057 (SUPERFAMILY); IPR027417 (SUPERFAMILY); IPR011006 (SUPERFAMILY)	P:GO:0000160; P:GO:0006355; F:GO:0005524; F:GO:0008134; F:GO:0043565	P:phosphorelay signal transduction system; P:regulation of transcription, DNA-templated; F:ATP binding; F:transcription factor binding; F:sequence-specific DNA binding
WP_003091450.1	MULTISPECIES: TRZ/ATZ family hydrolase [Pseudomonas]	21	10	26	10	48.5	645	10	0	Yes	-1.06387	0.29226		1.40757	0.00232606		-1.45583	0.00251369		-1.21476	0.0190145		PA3170		conserved hypothetical protein	F	F:GO:0050270	F:S-adenosylhomocysteine deaminase activity	EC:3.5.4.28	S-adenosylhomocysteine deaminase	IPR006680 (PFAM); IPR011059 (G3DSA:2.30.40.GENE3D); G3DSA:3.20.20.140 (GENE3D); PTHR43794 (PANTHER); cd01298 (CDD); IPR032466 (SUPERFAMILY); IPR011059 (SUPERFAMILY)	F:GO:0016787; F:GO:0016810	F:hydrolase activity; F:hydrolase activity, acting on carbon-nitrogen (but not peptide) bonds
WP_003085627.1	MULTISPECIES: Fe/S-dependent 2-methylisocitrate dehydratase AcnD [Pseudomonas]	35	29	81	29	94.8	2063	29	0	Yes	1.21133	0.000213861		1.31888	0.000160906		-1.45649	3.23276e-07		-1.19495	0.0954471		PA0794		probable aconitate hydratase	C	P:GO:0019679; F:GO:0003994; F:GO:0047456; F:GO:0047780	P:propionate metabolic process, methylcitrate cycle; F:aconitate hydratase activity; F:2-methylisocitrate dehydratase activity; F:citrate dehydratase activity	EC:4.2.1.99; EC:4.2.1.3	2-methylisocitrate dehydratase; Aconitate hydratase	IPR001030 (PRINTS); IPR015931 (G3DSA:3.30.499.GENE3D); IPR001030 (PFAM); IPR015928 (G3DSA:3.20.19.GENE3D); IPR000573 (PFAM); IPR015931 (G3DSA:3.30.499.GENE3D); IPR012708 (TIGRFAM); G3DSA:6.10.190.10 (GENE3D); IPR006249 (PANTHER); IPR012708 (PTHR11670:PANTHER); SSF52016 (SUPERFAMILY); IPR036008 (SUPERFAMILY)	P:GO:0019679	P:propionate metabolic process, methylcitrate cycle
WP_003085227.1	MULTISPECIES: AAA family ATPase [Pseudomonas]	17	7	15	7	54.6	274	7	0	Yes	1.37778	0.000640132		1.46456	0.00027064		-1.45669	0.0235265		-1.4982	0.000168046	Lower	PA0657		probable ATPase	O	F:GO:0005524; F:GO:0016887	F:ATP binding; F:ATP hydrolysis activity	EC:3.6.1	Acting on acid anhydrides	G3DSA:1.10.8.60 (GENE3D); IPR003959 (PFAM); IPR027417 (G3DSA:3.40.50.GENE3D); PTHR42960:SF1 (PANTHER); PTHR42960 (PANTHER); cd00009 (CDD); IPR027417 (SUPERFAMILY); IPR027417 (SUPERFAMILY)	F:GO:0005524; F:GO:0016887	F:ATP binding; F:ATP hydrolysis activity
WP_003093573.1	MULTISPECIES: FMN-binding negative transcriptional regulator [Pseudomonas]	17	3	4	3	23.8	194	3	0	Yes	1.10425	0.1734		-1.9259	5.17877e-06	Down	-1.45897	0.000689174		1.59358	0.0507009	Higher	PA4182		hypothetical protein	K	P:GO:0006508; F:GO:0008233	P:proteolysis; F:peptidase activity	EC:3.4	Acting on peptide bonds (peptidases)	IPR012349 (G3DSA:2.30.110.GENE3D); IPR007396 (PIRSF); IPR007396 (PFAM); IPR007396 (PANTHER); SSF50475 (SUPERFAMILY)	no GO terms	no GO terms
WP_003089701.1	MULTISPECIES: glycine cleavage system aminomethyltransferase GcvT [Pseudomonas]	55	17	68	17	39.9	2043	17	0	Yes	1.09219	0.153543		-1.33785	0.00044335		-1.46026	9.68693e-05		1.05544	0.304577		PA2442	gcvT2	glycine cleavage system protein T2	E	P:GO:0006546; P:GO:0032259; F:GO:0004047; F:GO:0005515; F:GO:0008483	P:glycine catabolic process; P:methylation; F:aminomethyltransferase activity; F:protein binding; F:transaminase activity	EC:2.6.1; EC:2.1.2.10; EC:2.1.1	Transferring nitrogenous groups; Aminomethyltransferase; Transferring one-carbon groups	G3DSA:2.40.30.110 (GENE3D); IPR006222 (PFAM); IPR006223 (TIGRFAM); IPR013977 (PFAM); PIRSF006487 (PIRSF); G3DSA:4.10.1250.10 (GENE3D); G3DSA:3.30.70.1400 (GENE3D); IPR027266 (G3DSA:3.30.1360.GENE3D); IPR028896 (PANTHER); PTHR43757:SF5 (PANTHER); SSF103025 (SUPERFAMILY); IPR029043 (SUPERFAMILY)	P:GO:0006546; F:GO:0004047; F:GO:0005515	P:glycine catabolic process; F:aminomethyltransferase activity; F:protein binding
WP_003090815.1	MULTISPECIES: OprD family porin [Pseudomonas]	35	13	101	13	46.9	3109	13	0	Yes	-1.21698	0.000967674		1.03858	0.318794		-1.46038	2.09981e-05								S	P:GO:0055085; F:GO:0015288; F:GO:0016787; C:GO:0016021	P:transmembrane transport; F:porin activity; F:hydrolase activity; C:integral component of membrane	EC:3; EC:7	Hydrolases; Translocases	IPR005318 (PFAM); IPR023614 (G3DSA:2.40.160.GENE3D); IPR005318 (PANTHER)	C:GO:0016021	C:integral component of membrane
WP_003093942.1	MULTISPECIES: ribbon-helix-helix domain-containing protein [Pseudomonas]	34	3	6	3	11.9	128	3	0	Yes	1.06147	0.201751		1.41832	0.0038125		-1.46038	0.000104206		11.5259	0.000444689	Higher	PA4335		hypothetical protein	S	F:GO:0016740	F:transferase activity	EC:2	Transferases	IPR038268 (G3DSA:1.10.3990.GENE3D); IPR027373 (PFAM)	no GO terms	no GO terms
WP_003090539.1	MULTISPECIES: GntR family transcriptional regulator [Pseudomonas]	9	2	5	2	26.6	92	2	0	Yes	-1.2122	0.0272902		-1.199	0.00908524		-1.46193	6.91593e-05								K	P:GO:0006355; F:GO:0003677; F:GO:0003700	P:regulation of transcription, DNA-templated; F:DNA binding; F:DNA-binding transcription factor activity			IPR000524 (PRINTS); IPR000524 (PFAM); IPR011711 (PFAM); IPR036388 (G3DSA:1.10.10.GENE3D); IPR008920 (G3DSA:1.20.120.GENE3D); PTHR43537 (PANTHER); PTHR43537:SF34 (PANTHER); IPR000524 (PROSITE_PROFILES); IPR000524 (CDD); IPR036390 (SUPERFAMILY); IPR008920 (SUPERFAMILY)	P:GO:0006355; F:GO:0003700	P:regulation of transcription, DNA-templated; F:DNA-binding transcription factor activity
WP_023098799.1	MULTISPECIES: DUF4236 domain-containing protein [Pseudomonas]	19	5	9	5	40	128	5	0	Yes	-1.06635	0.6392		-1.14914	0.341191		-1.46208	0.0233024								S	C:GO:0016021	C:integral component of membrane			IPR025330 (PFAM)	no GO terms	no GO terms
WP_003087224.1	MULTISPECIES: GntR family transcriptional regulator [Pseudomonas]	32	7	16	7	25	375	7	0	Yes	-1.01867	0.674286		1.15918	0.0207393		-1.46226	0.000151316		2.27309	0.00353081	Higher	PA1526		probable transcriptional regulator	K	P:GO:0006355; F:GO:0003677; F:GO:0003700	P:regulation of transcription, DNA-templated; F:DNA binding; F:DNA-binding transcription factor activity			IPR008920 (G3DSA:1.20.120.GENE3D); IPR000524 (PFAM); IPR036388 (G3DSA:1.10.10.GENE3D); IPR011711 (PFAM); PTHR43537 (PANTHER); PTHR43537:SF24 (PANTHER); IPR000524 (PROSITE_PROFILES); IPR000524 (CDD); IPR008920 (SUPERFAMILY); IPR036390 (SUPERFAMILY)	P:GO:0006355; F:GO:0003700	P:regulation of transcription, DNA-templated; F:DNA-binding transcription factor activity
WP_003093500.1	MULTISPECIES: LysR family transcriptional regulator [Pseudomonas]	21	5	8	5	33.2	273	5	0	Yes	-1.01027	0.970769		1.12857	0.194902		-1.46361	0.00934997		-1.13599	0.156069		PA4145		probable transcriptional regulator	K	P:GO:0006355; F:GO:0000976; F:GO:0003700	P:regulation of transcription, DNA-templated; F:transcription cis-regulatory region binding; F:DNA-binding transcription factor activity			G3DSA:3.40.190.290 (GENE3D); IPR005119 (PFAM); IPR036388 (G3DSA:1.10.10.GENE3D); IPR000847 (PFAM); PTHR30126 (PANTHER); PTHR30126:SF84 (PANTHER); IPR000847 (PROSITE_PROFILES); cd08422 (CDD); IPR036390 (SUPERFAMILY); SSF53850 (SUPERFAMILY)	P:GO:0006355; F:GO:0003700	P:regulation of transcription, DNA-templated; F:DNA-binding transcription factor activity
WP_003089192.1	MULTISPECIES: hypothetical protein [Pseudomonas]	14	5	9	5	44.3	278	5	0	Yes	-1.06327	0.141479		-1.01172	0.765644		-1.46538	8.65001e-05								QT	F:GO:0003677	F:DNA binding			IPR041522 (PFAM); IPR025736 (PFAM); IPR042070 (G3DSA:1.10.10.GENE3D); PTHR33744 (PANTHER); PTHR33744:SF1 (PANTHER); IPR009057 (SUPERFAMILY)	no GO terms	no GO terms
WP_003087183.1	MULTISPECIES: TetR family transcriptional regulator [Pseudomonas]	25	5	9	5	24.2	383	5	0	Yes	-1.11803	0.180034		-1.20451	0.121554		-1.4656	0.0274922		1.13532	0.293386		PA1504		probable transcriptional regulator	K	P:GO:0045892; F:GO:0000976; F:GO:0003700	P:negative regulation of transcription, DNA-templated; F:transcription cis-regulatory region binding; F:DNA-binding transcription factor activity			IPR001647 (PRINTS); G3DSA:1.10.10.60 (GENE3D); IPR001647 (PFAM); G3DSA:1.10.357.10 (GENE3D); IPR013573 (PFAM); PTHR30055:SF196 (PANTHER); PTHR30055 (PANTHER); IPR001647 (PROSITE_PROFILES); IPR036271 (SUPERFAMILY); IPR009057 (SUPERFAMILY)	P:GO:0045892; F:GO:0003677	P:negative regulation of transcription, DNA-templated; F:DNA binding
WP_003084735.1	MULTISPECIES: two-component system sensor histidine kinase CreC [Pseudomonas]	22	8	15	8	52.3	487	8	0	Yes	-1.07671	0.0588882		-1.16327	0.0896953		-1.46658	9.179e-05		-1.08558	0.11977		PA0464	creC	two-component sensor CreC	T	P:GO:0000160; P:GO:0018106; F:GO:0000155; F:GO:0005524; C:GO:0016021	P:phosphorelay signal transduction system; P:peptidyl-histidine phosphorylation; F:phosphorelay sensor kinase activity; F:ATP binding; C:integral component of membrane	EC:2.7.3; EC:2.7.13.3	Transferring phosphorus-containing groups; Histidine kinase	Coil (COILS); IPR036890 (G3DSA:3.30.565.GENE3D); IPR003660 (PFAM); IPR003594 (PFAM); G3DSA:1.10.287.130 (GENE3D); G3DSA:3.30.450.20 (GENE3D); IPR003661 (PFAM); G3DSA:6.10.340.10 (GENE3D); PTHR45436 (PANTHER); PTHR45436:SF10 (PANTHER); IPR003660 (PROSITE_PROFILES); IPR005467 (PROSITE_PROFILES); cd16945 (CDD); IPR003661 (CDD); cd06225 (CDD); cd18773 (CDD); IPR036890 (SUPERFAMILY); IPR036097 (SUPERFAMILY); IPR029151 (SUPERFAMILY)	P:GO:0007165; F:GO:0000155; C:GO:0016021	P:signal transduction; F:phosphorelay sensor kinase activity; C:integral component of membrane
WP_034085466.1	response regulator [Pseudomonas aeruginosa]	23	44	107	44	268.8	3117	44	0	Yes	-1.02163	0.696015		-1.50769	4.39322e-05	Down	-1.46664	8.06356e-05								T	P:GO:0000160; P:GO:0006935; P:GO:0018106; F:GO:0000155; F:GO:0019904; C:GO:0005737	P:phosphorelay signal transduction system; P:chemotaxis; P:peptidyl-histidine phosphorylation; F:phosphorelay sensor kinase activity; F:protein domain specific binding; C:cytoplasm	EC:2.7.3; EC:2.7.13.3	Transferring phosphorus-containing groups; Histidine kinase	Coil (COILS); Coil (COILS); Coil (COILS); Coil (COILS); IPR004358 (PRINTS); IPR008207 (PFAM); IPR036641 (G3DSA:1.20.120.GENE3D); IPR036641 (G3DSA:1.20.120.GENE3D); G3DSA:2.30.30.40 (GENE3D); IPR002545 (PFAM); IPR036641 (G3DSA:1.20.120.GENE3D); IPR036890 (G3DSA:3.30.565.GENE3D); IPR003594 (PFAM); G3DSA:3.40.50.2300 (GENE3D); IPR001789 (PFAM); mobidb-lite (MOBIDB_LITE); mobidb-lite (MOBIDB_LITE); PTHR43395:SF8 (PANTHER); PTHR43395 (PANTHER); PTHR43395 (PANTHER); PTHR43395:SF8 (PANTHER); PTHR43395:SF8 (PANTHER); PTHR43395 (PANTHER); PTHR43395:SF8 (PANTHER); IPR008207 (PROSITE_PROFILES); IPR008207 (PROSITE_PROFILES); IPR001789 (PROSITE_PROFILES); IPR008207 (PROSITE_PROFILES); IPR008207 (PROSITE_PROFILES); IPR002545 (PROSITE_PROFILES); IPR008207 (PROSITE_PROFILES); IPR005467 (PROSITE_PROFILES); IPR008207 (CDD); IPR008207 (CDD); cd16916 (CDD); IPR008207 (CDD); IPR008207 (CDD); cd17546 (CDD); IPR008207 (CDD); IPR036641 (SUPERFAMILY); IPR036641 (SUPERFAMILY); IPR036641 (SUPERFAMILY); IPR036061 (SUPERFAMILY); IPR036890 (SUPERFAMILY); IPR011006 (SUPERFAMILY); IPR036641 (SUPERFAMILY); IPR036641 (SUPERFAMILY); IPR036641 (SUPERFAMILY); IPR036641 (SUPERFAMILY); IPR036641 (SUPERFAMILY)	P:GO:0000160; P:GO:0006935; P:GO:0007165; P:GO:0016310; F:GO:0016772	P:phosphorelay signal transduction system; P:chemotaxis; P:signal transduction; P:phosphorylation; F:transferase activity, transferring phosphorus-containing groups
WP_003084391.1	MULTISPECIES: SDR family oxidoreductase [Pseudomonas]	7	3	5	3	45.2	72	3	0	Yes	-1.02168	0.948796		1.17473	0.504432		-1.4673	0.275877		-1.21097	0.4343		PA0333		hypothetical protein	GM	P:GO:1901006; F:GO:0003954; C:GO:0016021	P:ubiquinone-6 biosynthetic process; F:NADH dehydrogenase activity; C:integral component of membrane	EC:1.6	Acting on NADH or NADPH	IPR025695 (PFAM); IPR001509 (PFAM); G3DSA:3.40.50.720 (GENE3D); PTHR12126:SF11 (PANTHER); PTHR12126 (PANTHER); IPR036291 (SUPERFAMILY)	F:GO:0003824	F:catalytic activity
WP_003091297.1	MULTISPECIES: VWA domain-containing protein [Pseudomonas]	21	6	8	6	37.6	183	6	0	Yes	-1.12669	0.297436		-1.19625	0.117106		-1.4687	0.010299					PA3073		hypothetical protein	S	C:GO:0016021	C:integral component of membrane			IPR036465 (G3DSA:3.40.50.GENE3D); IPR002035 (PFAM); PTHR22550:SF17 (PANTHER); PTHR22550 (PANTHER); IPR002035 (PROSITE_PROFILES); IPR033881 (CDD); IPR036465 (SUPERFAMILY)	no GO terms	no GO terms
WP_003092848.1	MULTISPECIES: glycine zipper 2TM domain-containing protein [Pseudomonas]	41	7	20	7	19	655	7	0	Yes	-1.12286	0.136105		-1.24164	0.0270641		-1.4696	0.00193724		-1.03457	0.548383		PA3819		conserved hypothetical protein	S	P:GO:1900190; C:GO:0019867	P:regulation of single-species biofilm formation; C:outer membrane			IPR008816 (PFAM); PTHR35603:SF2 (PANTHER); PTHR35603 (PANTHER)	C:GO:0019867	C:outer membrane
WP_019485174.1	MULTISPECIES: helix-turn-helix transcriptional regulator [Pseudomonas]	18	4	10	4	23.1	266	4	0	Yes	-1.11589	0.0652948		1.01379	0.758281		-1.47034	0.00429583								K	F:GO:0003677	F:DNA binding			IPR001647 (PRINTS); G3DSA:1.10.357.10 (GENE3D); IPR001647 (PFAM); IPR039536 (PFAM); G3DSA:1.10.10.60 (GENE3D); PTHR30055:SF146 (PANTHER); PTHR30055 (PANTHER); IPR001647 (PROSITE_PROFILES); IPR009057 (SUPERFAMILY)	F:GO:0003677	F:DNA binding
WP_003095584.1	MULTISPECIES: nicotinamidase [Pseudomonas]	16	4	7	4	23.8	243	4	0	Yes	1.09976	0.149542		1.3253	0.00808201		-1.47079	0.00101277		-2.54232	1.24547e-05	Lower	PA4918	pcnA	nicotinamidase, PcnA	Q	P:GO:0006769; P:GO:0006805; F:GO:0008198; F:GO:0008936; F:GO:0030145	P:nicotinamide metabolic process; P:xenobiotic metabolic process; F:ferrous iron binding; F:nicotinamidase activity; F:manganese ion binding	EC:3.5.1.19	Nicotinamidase	IPR000868 (PFAM); IPR036380 (G3DSA:3.40.50.GENE3D); PTHR11080:SF2 (PANTHER); PTHR11080 (PANTHER); cd01011 (CDD); IPR036380 (SUPERFAMILY)	no GO terms	no GO terms
WP_003091495.1	MULTISPECIES: nitroreductase [Pseudomonas]	39	6	23	6	19.9	732	6	0	Yes	1.01978	0.581741		-1.27069	0.0216972		-1.47299	9.2524e-05					PA3208		conserved hypothetical protein	C	F:GO:0016491	F:oxidoreductase activity	EC:1	Oxidoreductases	IPR000415 (G3DSA:3.40.109.GENE3D); IPR026021 (PIRSF); IPR029479 (PFAM); PTHR43821 (PANTHER); IPR026021 (CDD); IPR000415 (SUPERFAMILY)	F:GO:0016491	F:oxidoreductase activity
WP_003085814.1	MULTISPECIES: acetate kinase [Pseudomonas]	33	10	33	10	42.4	799	10	0	Yes	-1.09639	0.0371696		1.01575	0.710614		-1.47342	1.80539e-05		1.00431	0.88434		PA0836	ackA	acetate kinase	F	P:GO:0006085; P:GO:0006567; P:GO:0016310; P:GO:0019665; F:GO:0000287; F:GO:0005524; F:GO:0008776; F:GO:0008980; C:GO:0005737	P:acetyl-CoA biosynthetic process; P:threonine catabolic process; P:phosphorylation; P:anaerobic amino acid catabolic process; F:magnesium ion binding; F:ATP binding; F:acetate kinase activity; F:propionate kinase activity; C:cytoplasm	EC:2.7.2.15	Propionate kinase	IPR000890 (PRINTS); IPR004372 (TIGRFAM); G3DSA:3.30.420.40 (GENE3D); IPR004372 (PIRSF); G3DSA:3.30.420.40 (GENE3D); IPR000890 (PFAM); IPR000890 (PANTHER); PTHR21060:SF19 (PANTHER); IPR023865 (PROSITE_PATTERNS); IPR004372 (HAMAP); IPR043129 (SUPERFAMILY); IPR043129 (SUPERFAMILY)	P:GO:0006082; P:GO:0016310; F:GO:0016301; F:GO:0016774	P:organic acid metabolic process; P:phosphorylation; F:kinase activity; F:phosphotransferase activity, carboxyl group as acceptor
WP_003094852.1	MULTISPECIES: GTPase [Pseudomonas]	26	8	15	8	37.2	550	8	0	Yes	1.11197	0.0129217		1.27443	0.000719473		-1.47352	0.000571804		-1.23374	0.0258709		PA4604		conserved hypothetical protein	S	P:GO:0006974; F:GO:0003924; F:GO:0042802; F:GO:0046914; C:GO:0005829	P:cellular response to DNA damage stimulus; F:GTPase activity; F:identical protein binding; F:transition metal ion binding; C:cytosol	EC:3.6.1	Acting on acid anhydrides	IPR011629 (PFAM); IPR036627 (G3DSA:3.30.1220.GENE3D); IPR003495 (PFAM); IPR027417 (G3DSA:3.40.50.GENE3D); PTHR13748:SF63 (PANTHER); PTHR13748 (PANTHER); cd03112 (CDD); SSF90002 (SUPERFAMILY); IPR027417 (SUPERFAMILY)	no GO terms	no GO terms
WP_014603475.1	MULTISPECIES: gamma-glutamyltransferase family protein [Pseudomonas]	17	8	13	8	58.5	448	8	0	Yes	-1.45578	0.0376891		-1.18189	0.257718		-1.47353	0.0360464		1.38885	0.0567821		PA0164		probable gamma-glutamyltranspeptidase	E	P:GO:0043102; P:GO:0097264; F:GO:0008238; F:GO:0034722; F:GO:0036374; F:GO:0102953; F:GO:0103068; C:GO:0030288	P:amino acid salvage; P:self proteolysis; F:exopeptidase activity; F:gamma-glutamyl-peptidase activity; F:glutathione hydrolase activity; F:hypoglycin A gamma-glutamyl transpeptidase activity; F:leukotriene C4 gamma-glutamyl transferase activity; C:outer membrane-bounded periplasmic space	EC:2.3.2.2; EC:3.4.19.9; EC:3.4.19.13	Gamma-glutamyltransferase; Folate gamma-glutamyl hydrolase; Glutathione gamma-glutamate hydrolase	PR01210 (PRINTS); PF01019 (PFAM); IPR043138 (G3DSA:1.10.246.GENE3D); IPR043137 (G3DSA:3.60.20.GENE3D); PTHR43881 (PANTHER); PTHR43881:SF4 (PANTHER); IPR029055 (SUPERFAMILY)	no GO terms	no GO terms
WP_000259031.1	MULTISPECIES: sulfonamide-resistant dihydropteroate synthase Sul1 [Bacteria]	46	10	62	10	30.1	1522	10	0	Yes	-1.1685	0.0155187		1.12406	0.0907719		-1.47684	0.000290915								H	P:GO:0046654; P:GO:0046656; F:GO:0004156; F:GO:0046872	P:tetrahydrofolate biosynthetic process; P:folic acid biosynthetic process; F:dihydropteroate synthase activity; F:metal ion binding	EC:2.5.1.15	Dihydropteroate synthase	IPR011005 (G3DSA:3.20.20.GENE3D); IPR000489 (PFAM); IPR006390 (TIGRFAM); PTHR20941:SF1 (PANTHER); IPR045031 (PANTHER); IPR000489 (PROSITE_PATTERNS); IPR000489 (PROSITE_PATTERNS); IPR000489 (PROSITE_PROFILES); IPR006390 (CDD); IPR011005 (SUPERFAMILY)	P:GO:0009396; P:GO:0042558; P:GO:0044237; F:GO:0004156	P:folic acid-containing compound biosynthetic process; P:pteridine-containing compound metabolic process; P:cellular metabolic process; F:dihydropteroate synthase activity
WP_003093604.1	MULTISPECIES: lactonase family protein [Pseudomonas]	36	12	28	12	41.6	893	12	0	Yes	1.10098	0.00724629		-2.83941	1.55921e-08	Down	-1.47764	9.62898e-06		11.0745	0.00043479	Higher	PA4204	ppgL	periplasmic gluconolactonase, PpgL	G	F:GO:0005515; F:GO:0017057	F:protein binding; F:6-phosphogluconolactonase activity	EC:3.1.1.31; EC:3.1.1.1	6-phosphogluconolactonase; Carboxylesterase	IPR019405 (PFAM); IPR015943 (G3DSA:2.130.10.GENE3D); PTHR30344 (PANTHER); PTHR30344:SF8 (PANTHER); IPR011045 (SUPERFAMILY)	F:GO:0005515	F:protein binding
WP_003092168.1	MULTISPECIES: glycerol kinase GlpK [Pseudomonas]	30	15	40	15	55.9	831	15	0	Yes	-1.04037	0.443744		1.23841	0.000826059		-1.47765	0.0154698		-1.1608	0.00228717		PA3582	glpK	glycerol kinase	F	P:GO:0006072; P:GO:0006974; P:GO:0016310; P:GO:0019563; F:GO:0004370; F:GO:0005524; F:GO:0008270; F:GO:0042802; C:GO:0005829	P:glycerol-3-phosphate metabolic process; P:cellular response to DNA damage stimulus; P:phosphorylation; P:glycerol catabolic process; F:glycerol kinase activity; F:ATP binding; F:zinc ion binding; F:identical protein binding; C:cytosol	EC:2.7.1.30	Glycerol kinase	IPR000577 (PIRSF); G3DSA:3.30.420.40 (GENE3D); IPR005999 (TIGRFAM); IPR018484 (PFAM); IPR018485 (PFAM); G3DSA:3.30.420.40 (GENE3D); PTHR10196 (PANTHER); PTHR10196:SF69 (PANTHER); IPR018483 (PROSITE_PATTERNS); IPR018483 (PROSITE_PATTERNS); IPR005999 (HAMAP); cd07786 (CDD); IPR043129 (SUPERFAMILY); IPR043129 (SUPERFAMILY)	P:GO:0005975; P:GO:0006072; F:GO:0004370; F:GO:0016773	P:carbohydrate metabolic process; P:glycerol-3-phosphate metabolic process; F:glycerol kinase activity; F:phosphotransferase activity, alcohol group as acceptor
WP_003092492.1	MULTISPECIES: heavy metal translocating P-type ATPase [Pseudomonas]	30	17	34	17	78.7	1035	17	0	Yes	1.24938	0.00227243		-1.18345	0.011133		-1.47782	0.00173524		-1.78806	0.000697695	Lower	PA3690		probable metal-transporting P-type ATPase	P	P:GO:0030001; P:GO:0098655; F:GO:0005524; F:GO:0016887; F:GO:0019829; F:GO:0046872; C:GO:0005886; C:GO:0016021	P:metal ion transport; P:cation transmembrane transport; F:ATP binding; F:ATP hydrolysis activity; F:ATPase-coupled cation transmembrane transporter activity; F:metal ion binding; C:plasma membrane; C:integral component of membrane	EC:3.6.1; EC:7	Acting on acid anhydrides; Translocases	PR00119 (PRINTS); IPR027256 (PRINTS); IPR023299 (G3DSA:3.40.1110.GENE3D); IPR001757 (TIGRFAM); IPR027256 (TIGRFAM); PF00702 (PFAM); G3DSA:2.70.150.10 (GENE3D); G3DSA:3.30.70.100 (GENE3D); IPR023214 (G3DSA:3.40.50.GENE3D); PF00122 (PFAM); IPR044492 (SFLD); SFLDS00003 (SFLD); mobidb-lite (MOBIDB_LITE); PTHR48085:SF5 (PANTHER); PTHR48085 (PANTHER); IPR018303 (PROSITE_PATTERNS); IPR006121 (PROSITE_PROFILES); IPR006121 (CDD); cd07545 (CDD); IPR036163 (SUPERFAMILY); IPR008250 (SUPERFAMILY); IPR023298 (SUPERFAMILY); IPR036412 (SUPERFAMILY)	P:GO:0006812; F:GO:0000166; F:GO:0005215; F:GO:0005524; F:GO:0016887; F:GO:0019829; F:GO:0046872; C:GO:0016021	P:cation transport; F:nucleotide binding; F:transporter activity; F:ATP binding; F:ATP hydrolysis activity; F:ATPase-coupled cation transmembrane transporter activity; F:metal ion binding; C:integral component of membrane
WP_003119848.1	MULTISPECIES: ECF family RNA polymerase sigma factor SbrI [Pseudomonas]	32	4	9	4	22.3	154	4	0	Yes	0.995177	0.967858		-1.61098	0.00297253	Down	-1.47919	0.00521361		1.28859	0.0160738		PA2896	sbrI	SbrI	K	P:GO:2000142; F:GO:0003677; F:GO:0016987	P:regulation of DNA-templated transcription, initiation; F:DNA binding; F:sigma factor activity			IPR036388 (G3DSA:1.10.10.GENE3D); G3DSA:1.10.1740.10 (GENE3D); IPR007627 (PFAM); IPR013249 (PFAM); IPR014284 (TIGRFAM); mobidb-lite (MOBIDB_LITE); mobidb-lite (MOBIDB_LITE); IPR039425 (PANTHER); PTHR43133:SF34 (PANTHER); cd06171 (CDD); IPR013325 (SUPERFAMILY); IPR013324 (SUPERFAMILY)	P:GO:0006352; P:GO:0006355; F:GO:0003677; F:GO:0003700; F:GO:0016987	P:DNA-templated transcription, initiation; P:regulation of transcription, DNA-templated; F:DNA binding; F:DNA-binding transcription factor activity; F:sigma factor activity
WP_003096191.1	MULTISPECIES: TRAP transporter small permease [Pseudomonas]	11	2	7	2	23	216	2	0	Yes	-1.02309	0.960463		1.40444	0.0868001		-1.48094	0.182674					PA5168	dctQ	DctQ	G	P:GO:0015740; P:GO:0055085; F:GO:0022857; C:GO:0005886; C:GO:0016021	P:C4-dicarboxylate transport; P:transmembrane transport; F:transmembrane transporter activity; C:plasma membrane; C:integral component of membrane	EC:7	Translocases	IPR007387 (PFAM); IPR007387 (PANTHER); PTHR35011:SF2 (PANTHER)	no GO terms	no GO terms
WP_003087944.1	MULTISPECIES: ABC transporter substrate-binding protein [Pseudomonas]	25	12	27	12	70.4	948	12	0	Yes	1.08333	0.106328		-1.08767	0.137571		-1.48181	0.000183204		-1.47545	0.000467549		PA1810	nppA2	NppA2	E	P:GO:0035672; P:GO:0042884; F:GO:0035673; C:GO:0030288	P:oligopeptide transmembrane transport; P:microcin transport; F:oligopeptide transmembrane transporter activity; C:outer membrane-bounded periplasmic space	EC:7	Translocases	IPR030678 (PIRSF); G3DSA:3.10.105.10 (GENE3D); IPR000914 (PFAM); G3DSA:3.40.190.10 (GENE3D); IPR039424 (PANTHER); PTHR30290:SF64 (PANTHER); PS51257 (PROSITE_PROFILES); cd08497 (CDD); SSF53850 (SUPERFAMILY)	P:GO:0055085; C:GO:0043190	P:transmembrane transport; C:ATP-binding cassette (ABC) transporter complex
WP_003107397.1	MULTISPECIES: glycine cleavage system protein GcvH [Pseudomonas]	33	4	22	4	13.6	623	4	0	Yes	1.10716	0.294572		-1.49833	0.00146102	Down	-1.48268	0.00178718		-1.2525	0.0228972		PA5214	gcvH1	glycine cleavage system protein H1	E	P:GO:0019464; C:GO:0005829; C:GO:0005960	P:glycine decarboxylation via glycine cleavage system; C:cytosol; C:glycine cleavage complex			IPR017453 (TIGRFAM); IPR033753 (PFAM); G3DSA:2.40.50.100 (GENE3D); IPR002930 (PANTHER); PTHR11715:SF3 (PANTHER); IPR003016 (PROSITE_PATTERNS); IPR000089 (PROSITE_PROFILES); IPR002930 (HAMAP); IPR033753 (CDD); IPR011053 (SUPERFAMILY)	P:GO:0019464; C:GO:0005960	P:glycine decarboxylation via glycine cleavage system; C:glycine cleavage complex
WP_003103552.1	MULTISPECIES: oxidoreductase MexS [Pseudomonas]	37	12	27	12	36.8	818	12	0	Yes	1.04924	0.703224		1.16057	0.376995		-1.48351	0.0406416		-1.028	0.769209		PA2491	mexS	MexS	C	F:GO:0003960	F:NADPH:quinone reductase activity	EC:1.6.5.5	NADPH:quinone reductase	G3DSA:3.90.180.10 (GENE3D); G3DSA:3.40.50.720 (GENE3D); PF13602 (PFAM); IPR013154 (PFAM); PTHR43677 (PANTHER); PTHR43677:SF4 (PANTHER); cd08268 (CDD); IPR036291 (SUPERFAMILY); IPR011032 (SUPERFAMILY)	no GO terms	no GO terms
WP_003084393.1	MULTISPECIES: DUF2269 domain-containing protein [Pseudomonas]	15	2	3	2	17.6	70	2	0	Yes	-1.07538	0.501484		1.1536	0.344181		-1.48389	0.00987604								S	C:GO:0016021	C:integral component of membrane			IPR018729 (PFAM)	no GO terms	no GO terms
WP_003109118.1	MULTISPECIES: flagellar basal body M-ring protein FliF [Pseudomonas]	17	9	18	9	64	571	9	0	Yes	-1.10332	0.118433		1.02392	0.807132		-1.48407	0.00136235		1.63741	0.000190916	Higher	PA1101	fliF	Flagella M-ring outer membrane protein precursor	N	P:GO:0071973; F:GO:0003774; C:GO:0005886; C:GO:0009431; C:GO:0016021	P:bacterial-type flagellum-dependent cell motility; F:cytoskeletal motor activity; C:plasma membrane; C:bacterial-type flagellum basal body, MS ring; C:integral component of membrane			IPR000067 (PRINTS); IPR006182 (PFAM); IPR045851 (G3DSA:3.30.300.GENE3D); IPR000067 (PIRSF); IPR013556 (PFAM); IPR000067 (TIGRFAM); mobidb-lite (MOBIDB_LITE); IPR000067 (PTHR30046:PANTHER); IPR043427 (PANTHER)	P:GO:0071973; F:GO:0003774; C:GO:0009431	P:bacterial-type flagellum-dependent cell motility; F:cytoskeletal motor activity; C:bacterial-type flagellum basal body, MS ring
WP_003082488.1	MULTISPECIES: DUF1857 family protein [Pseudomonas]	43	6	14	6	17.7	555	6	0	Yes	-1.49528	0.323779		1.17823	0.533064		-1.48434	0.333702		1.3915	0.437509		PA1206		hypothetical protein	S					IPR015075 (PFAM); IPR023393 (G3DSA:3.30.530.GENE3D); cd08863 (CDD); SSF55961 (SUPERFAMILY)	no GO terms	no GO terms
WP_003092549.1	MULTISPECIES: GMC family oxidoreductase [Pseudomonas]	25	10	25	10	60.6	593	10	0	Yes	1.15531	0.0223118		1.62439	9.42126e-05	Up	-1.48498	0.000276423		1.4482	0.000344752		PA3710		probable GMC-type oxidoreductase	E	F:GO:0016614; F:GO:0050660	F:oxidoreductase activity, acting on CH-OH group of donors; F:flavin adenine dinucleotide binding	EC:1.1	Acting on the CH-OH group of donors	IPR000172 (PFAM); IPR007867 (PFAM); IPR036188 (G3DSA:3.50.50.GENE3D); G3DSA:3.30.560.10 (GENE3D); IPR012132 (PIRSF); IPR012132 (PANTHER); PTHR11552:SF147 (PANTHER); IPR000172 (PROSITE_PATTERNS); IPR036188 (SUPERFAMILY); SSF54373 (SUPERFAMILY)	F:GO:0016614; F:GO:0050660	F:oxidoreductase activity, acting on CH-OH group of donors; F:flavin adenine dinucleotide binding
WP_003110395.1	MULTISPECIES: GNAT family N-acetyltransferase [Pseudomonas]	22	4	8	4	21.9	334	4	0	Yes	-1.0703	0.264435		1.26416	0.0249623		-1.48533	0.000806356		-1.14517	0.0577046		PA3944		conserved hypothetical protein	J	F:GO:0008080	F:N-acetyltransferase activity	EC:2.3.1	Acyltransferases	IPR000182 (PFAM); G3DSA:3.40.630.30 (GENE3D); PTHR43792:SF11 (PANTHER); PTHR43792 (PANTHER); IPR000182 (PROSITE_PROFILES); IPR016181 (SUPERFAMILY)	F:GO:0008080	F:N-acetyltransferase activity
WP_003091343.1	MULTISPECIES: NAD(+) kinase [Pseudomonas]	35	7	19	7	32.1	618	7	0	Yes	-1.11307	0.0306237		1.04607	0.292896		-1.48761	0.00339864		-1.33195	0.000137624		PA3088		conserved hypothetical protein	H	P:GO:0006741; P:GO:0016310; P:GO:0019674; F:GO:0003951; F:GO:0005524; F:GO:0046872; F:GO:0051287; C:GO:0005829	P:NADP biosynthetic process; P:phosphorylation; P:NAD metabolic process; F:NAD+ kinase activity; F:ATP binding; F:metal ion binding; F:NAD binding; C:cytosol	EC:2.7.1.23	NAD(+) kinase	PF20143 (PFAM); IPR017438 (G3DSA:3.40.50.GENE3D); IPR002504 (PFAM); IPR017437 (G3DSA:2.60.200.GENE3D); PTHR20275 (PANTHER); PTHR20275:SF0 (PANTHER); IPR002504 (HAMAP); IPR016064 (SUPERFAMILY)	P:GO:0006741; P:GO:0019674; F:GO:0003951	P:NADP biosynthetic process; P:NAD metabolic process; F:NAD+ kinase activity
WP_003095836.1	MULTISPECIES: type 4a pilus biogenesis lipoprotein PilP [Pseudomonas]	31	6	12	6	19	231	6	0	Yes	-1.14204	0.2515		-1.14886	0.244466		-1.48808	0.120247		-1.11023	0.210664		PA5041	pilP	type 4 fimbrial biogenesis protein PilP	NU	P:GO:0043107; P:GO:0043683; C:GO:0044096	P:type IV pilus-dependent motility; P:type IV pilus assembly; C:type IV pilus			G3DSA:2.30.30.830 (GENE3D); IPR007446 (PFAM); IPR007446 (PIRSF); PS51257 (PROSITE_PROFILES)	no GO terms	no GO terms
WP_023094864.1	MULTISPECIES: glutathione S-transferase family protein [Pseudomonas]	17	3	5	3	23	145	3	0	Yes	-1.19882	0.0893976		1.18794	0.0351537		-1.4889	0.0014481								O	P:GO:0006749; F:GO:0004364; F:GO:0005515	P:glutathione metabolic process; F:glutathione transferase activity; F:protein binding	EC:2.5.1.18	Glutathione transferase	G3DSA:3.40.30.10 (GENE3D); IPR004046 (PFAM); G3DSA:1.20.1050.10 (GENE3D); IPR004045 (PFAM); SFLDG00358 (SFLD); IPR040079 (SFLD); PTHR44051:SF10 (PANTHER); PTHR44051 (PANTHER); IPR004045 (PROSITE_PROFILES); IPR010987 (PROSITE_PROFILES); cd03057 (CDD); cd03188 (CDD); IPR036282 (SUPERFAMILY); IPR036249 (SUPERFAMILY)	P:GO:0006749; F:GO:0005515	P:glutathione metabolic process; F:protein binding
WP_003092262.1	MULTISPECIES: CinA family protein [Pseudomonas]	38	5	14	5	17.7	667	5	0	Yes	1.10794	0.0114455		-1.37975	0.0168885		-1.48937	1.39619e-06		-1.28976	0.000368699		PA3618		conserved hypothetical protein	S	F:GO:0019159	F:nicotinamide-nucleotide amidase activity	EC:3.5.1.42	Nicotinamide-nucleotide amidase	IPR008136 (TIGRFAM); IPR036653 (G3DSA:3.90.950.GENE3D); IPR008136 (PFAM); PTHR13939:SF0 (PANTHER); PTHR13939 (PANTHER); IPR036653 (SUPERFAMILY)	no GO terms	no GO terms
WP_003096352.1	MULTISPECIES: porphobilinogen synthase [Pseudomonas]	34	10	61	10	37	1789	10	0	Yes	-1.22225	0.000882695		-1.10516	0.0952189		-1.48939	8.91804e-06		-1.19092	0.00326645		PA5243	hemB	delta-aminolevulinic acid dehydratase	H	P:GO:0006782; F:GO:0004655; F:GO:0008270; C:GO:0005829	P:protoporphyrinogen IX biosynthetic process; F:porphobilinogen synthase activity; F:zinc ion binding; C:cytosol	EC:4.2.1.24	Porphobilinogen synthase	IPR001731 (PRINTS); IPR013785 (G3DSA:3.20.20.GENE3D); IPR001731 (PFAM); IPR001731 (PIRSF); IPR001731 (PANTHER); IPR030656 (PROSITE_PATTERNS); cd04823 (CDD); SSF51569 (SUPERFAMILY)	P:GO:0033014; F:GO:0003824; F:GO:0004655; F:GO:0046872	P:tetrapyrrole biosynthetic process; F:catalytic activity; F:porphobilinogen synthase activity; F:metal ion binding
WP_073657390.1	MULTISPECIES: MerR family transcriptional regulator [Pseudomonas]	19	4	9	4	26.7	327	4	0	Yes	-1.10059	0.15064		-1.16008	0.0653117		-1.48977	0.00192926								K	P:GO:0006355; F:GO:0003677	P:regulation of transcription, DNA-templated; F:DNA binding			IPR000551 (PFAM); G3DSA:1.10.1660.10 (GENE3D); PTHR30204 (PANTHER); PTHR30204:SF69 (PANTHER); IPR000551 (PROSITE_PROFILES); cd04778 (CDD); IPR009061 (SUPERFAMILY)	P:GO:0006355; F:GO:0003677	P:regulation of transcription, DNA-templated; F:DNA binding
WP_003087757.1	MULTISPECIES: macro domain-containing protein [Pseudomonas]	11	2	9	2	18.2	263	2	0	Yes	-1.06555	0.754494		-1.97394	0.010538	Down	-1.49312	0.0534515		2.36594	0.00667067	Higher	PA1746		hypothetical protein	S	P:GO:0140291	P:peptidyl-glutamate ADP-deribosylation			IPR043472 (G3DSA:3.40.220.GENE3D); IPR002589 (PFAM); PTHR12521 (PANTHER); IPR002589 (PROSITE_PROFILES); cd02901 (CDD); IPR043472 (SUPERFAMILY)	no GO terms	no GO terms
WP_003087480.1	MULTISPECIES: TonB-dependent receptor [Pseudomonas]	7	3	5	3	78.9	224	3	0	Yes	-1.01195	0.827738		1.2392	0.347324		-1.49421	0.389462		-1.19048	0.449255		PA1613		hypothetical protein	H	C:GO:0009279; C:GO:0016021	C:cell outer membrane; C:integral component of membrane			IPR037066 (G3DSA:2.170.130.GENE3D); IPR012910 (PFAM); IPR036942 (G3DSA:2.40.170.GENE3D); IPR000531 (PFAM); mobidb-lite (MOBIDB_LITE); IPR039426 (PANTHER); IPR039426 (PANTHER); PTHR30069:SF10 (PANTHER); SSF56935 (SUPERFAMILY)	no GO terms	no GO terms
WP_003087987.1	MULTISPECIES: SDR family oxidoreductase [Pseudomonas]	40	10	31	10	26.9	764	10	0	Yes	1.00374	0.955206		1.24124	0.0076179		-1.49459	0.000426262		-1.18262	0.0189581		PA1828		probable short-chain dehydrogenase	IQ	F:GO:0004316	F:3-oxoacyl-[acyl-carrier-protein] reductase (NADPH) activity	EC:2.3.1.85; EC:1.1.1.100	Fatty-acid synthase system; 3-oxoacyl-[acyl-carrier-protein] reductase	IPR002347 (PRINTS); IPR002347 (PRINTS); PF13561 (PFAM); G3DSA:3.40.50.720 (GENE3D); PTHR43943:SF2 (PANTHER); PTHR43943 (PANTHER); IPR020904 (PROSITE_PATTERNS); cd05233 (CDD); IPR036291 (SUPERFAMILY)	F:GO:0016491	F:oxidoreductase activity
WP_003090885.1	MULTISPECIES: ABC transporter ATP-binding protein [Pseudomonas]	19	5	12	5	34.5	333	5	0	Yes	-1.24324	0.0589235		-1.0528	0.593506		-1.49473	0.00522872		1.00899	0.97488		PA2812		probable ATP-binding component of ABC transporter	V	P:GO:0010165; F:GO:0005524; F:GO:0016887; C:GO:0005886	P:response to X-ray; F:ATP binding; F:ATP hydrolysis activity; C:plasma membrane	EC:3.6.1	Acting on acid anhydrides	IPR027417 (G3DSA:3.40.50.GENE3D); IPR003439 (PFAM); PTHR42711 (PANTHER); PTHR42711:SF15 (PANTHER); IPR017871 (PROSITE_PATTERNS); IPR003439 (PROSITE_PROFILES); IPR027417 (SUPERFAMILY)	F:GO:0005524	F:ATP binding
WP_003091295.1	MULTISPECIES: DUF58 domain-containing protein [Pseudomonas]	7	2	3	2	35.7	84	2	0	Yes	-1.11328	0.263039		-1.28833	0.0258195		-1.49564	0.00394074	Down	-1.0307	0.639462		PA3071		hypothetical protein	S					Coil (COILS); IPR002881 (PFAM); PTHR33608:SF12 (PANTHER); PTHR33608 (PANTHER)	no GO terms	no GO terms
WP_003086458.1	MULTISPECIES: flagellar protein export ATPase FliI [Pseudomonas]	28	8	17	8	48.6	728	8	0	Yes	-1.09842	0.313589		-1.05087	0.568369		-1.49617	0.00378347	Down	1.24047	0.0493441		PA1104	fliI	flagellum-specific ATP synthase FliI	NU	P:GO:0006754; P:GO:0006811; P:GO:0030254; P:GO:0044780; P:GO:0071973; F:GO:0005524; F:GO:0016887; C:GO:0005737; C:GO:0030257; C:GO:0045261	P:ATP biosynthetic process; P:ion transport; P:protein secretion by the type III secretion system; P:bacterial-type flagellum assembly; P:bacterial-type flagellum-dependent cell motility; F:ATP binding; F:ATP hydrolysis activity; C:cytoplasm; C:type III protein secretion system complex; C:proton-transporting ATP synthase complex, catalytic core F(1)	EC:3.6.1	Acting on acid anhydrides	G3DSA:3.40.50.12240 (GENE3D); IPR000194 (PFAM); IPR005714 (TIGRFAM); IPR020005 (TIGRFAM); IPR040627 (PFAM); PTHR15184 (PANTHER); PTHR15184:SF67 (PANTHER); IPR020003 (PROSITE_PATTERNS); cd01136 (CDD); cd18117 (CDD); IPR027417 (SUPERFAMILY)	P:GO:0009058; P:GO:0030254; P:GO:0044780; P:GO:0071973; F:GO:0005524; F:GO:0016887; C:GO:0005737; C:GO:0030257	P:biosynthetic process; P:protein secretion by the type III secretion system; P:bacterial-type flagellum assembly; P:bacterial-type flagellum-dependent cell motility; F:ATP binding; F:ATP hydrolysis activity; C:cytoplasm; C:type III protein secretion system complex
WP_003092207.1	MULTISPECIES: helix-turn-helix transcriptional regulator [Pseudomonas]	20	3	5	3	29.4	99	3	0	Yes	1.17976	0.0493732		1.22337	0.0255095		-1.49676	0.000584581	Down	-1.9504	3.67769e-05	Lower	PA3599		probable transcriptional regulator	K	P:GO:0006355; F:GO:0003677	P:regulation of transcription, DNA-templated; F:DNA binding			IPR000792 (PRINTS); IPR036388 (G3DSA:1.10.10.GENE3D); IPR000792 (PFAM); IPR039420 (PANTHER); PTHR48111:SF14 (PANTHER); IPR000792 (PROSITE_PATTERNS); IPR000792 (PROSITE_PROFILES); IPR000792 (CDD); IPR016032 (SUPERFAMILY)	P:GO:0006355; F:GO:0003677	P:regulation of transcription, DNA-templated; F:DNA binding
WP_019726829.1	TIGR03761 family integrating conjugative element protein [Pseudomonas aeruginosa]	25	5	15	5	27	492	5	0	Yes	1.16391	0.0355975		-1.0211	0.781387		-1.49691	0.00209653	Down							S					Coil (COILS); IPR014996 (TIGRFAM); IPR014996 (PFAM); mobidb-lite (MOBIDB_LITE)	no GO terms	no GO terms
WP_003094359.1	MULTISPECIES: ribosome-associated translation inhibitor RaiA [Gammaproteobacteria]	35	4	22	4	11.7	660	4	0	Yes	1.03271	0.606918		-1.88601	0.000156888	Down	-1.49822	0.00883545	Down	-1.19791	0.049545		PA4463		conserved hypothetical protein	J	P:GO:0045900; F:GO:0043022; F:GO:0043024	P:negative regulation of translational elongation; F:ribosome binding; F:ribosomal small subunit binding			IPR003489 (TIGRFAM); IPR036567 (G3DSA:3.30.160.GENE3D); IPR003489 (PFAM); PTHR33231 (PANTHER); PTHR33231:SF3 (PANTHER); IPR003489 (CDD); IPR036567 (SUPERFAMILY)	P:GO:0044238	P:primary metabolic process
WP_003094386.1	MULTISPECIES: ribonuclease G [Pseudomonas]	27	10	30	10	54.6	1044	10	0	Yes	-1.08723	0.0784587		-1.07858	0.209563		-1.49855	4.38151e-05	Down	1.16673	0.00598848		PA4477	cafA	cytoplasmic axial filament protein	J	P:GO:0006364; P:GO:0090501; F:GO:0003723; F:GO:0008996	P:rRNA processing; P:RNA phosphodiester bond hydrolysis; F:RNA binding; F:ribonuclease G activity	EC:3.1	Acting on ester bonds	Coil (COILS); G3DSA:2.40.50.140 (GENE3D); IPR003029 (PFAM); G3DSA:3.40.1260.20 (GENE3D); IPR004659 (TIGRFAM); IPR019307 (PFAM); PTHR30001:SF0 (PANTHER); IPR004659 (PANTHER); IPR003029 (PROSITE_PROFILES); cd04453 (CDD); IPR012340 (SUPERFAMILY)	P:GO:0006396; F:GO:0003676; F:GO:0003723; F:GO:0004540	P:RNA processing; F:nucleic acid binding; F:RNA binding; F:ribonuclease activity
WP_003162506.1	MULTISPECIES: serine hydroxymethyltransferase [Pseudomonas]	33	13	51	2	45	1060	13	9	Yes	1.11789	0.0534344		1.225	0.000526986		-1.50734	0.00206042	Down	1.03121	0.598732		PA2444	glyA2	serine hydroxymethyltransferase	E	P:GO:0019264; P:GO:0032259; P:GO:0035999; F:GO:0004372; F:GO:0008168; F:GO:0030170; C:GO:0005737	P:glycine biosynthetic process from serine; P:methylation; P:tetrahydrofolate interconversion; F:glycine hydroxymethyltransferase activity; F:methyltransferase activity; F:pyridoxal phosphate binding; C:cytoplasm	EC:2.1.2.1; EC:2.1.1	Glycine hydroxymethyltransferase; Transferring one-carbon groups	IPR001085 (PIRSF); IPR039429 (PFAM); IPR015421 (G3DSA:3.40.640.GENE3D); IPR015422 (G3DSA:3.90.1150.GENE3D); PTHR11680:SF50 (PANTHER); IPR001085 (PANTHER); IPR019798 (PROSITE_PATTERNS); IPR001085 (HAMAP); IPR001085 (CDD); IPR015424 (SUPERFAMILY)	P:GO:0019264; P:GO:0035999; F:GO:0003824; F:GO:0004372; F:GO:0030170	P:glycine biosynthetic process from serine; P:tetrahydrofolate interconversion; F:catalytic activity; F:glycine hydroxymethyltransferase activity; F:pyridoxal phosphate binding
WP_003086981.1	MULTISPECIES: hypothetical protein [Pseudomonas]	38	4	6	4	12.2	142	4	0	Yes	-1.34507	0.276642		2.21081	0.0513536	Up	-1.50812	0.1394		1.05526	0.717092		PA1398		hypothetical protein						PS51257 (PROSITE_PROFILES)	no GO terms	no GO terms
WP_003095679.1	MULTISPECIES: hypothetical protein [Pseudomonas]	18	9	20	9	67.8	717	9	0	Yes	1.20987	0.00918676		1.2422	0.0058924		-1.5082	0.0135054	Down				PA4958	fimW	FimW						mobidb-lite (MOBIDB_LITE); mobidb-lite (MOBIDB_LITE)	no GO terms	no GO terms
WP_003129896.1	MULTISPECIES: hybrid sensor histidine kinase/response regulator [Pseudomonas]	28	17	38	17	84.3	1059	17	0	Yes	1.10788	0.0100245		0.999569	0.988561		-1.50828	2.39091e-05	Down	-1.07903	0.187136		PA3704	wspE	probable chemotaxis sensor/effector fusion protein	T	P:GO:0000160; P:GO:0006935; P:GO:0016310; F:GO:0016301; F:GO:0019904	P:phosphorelay signal transduction system; P:chemotaxis; P:phosphorylation; F:kinase activity; F:protein domain specific binding	EC:2.7	Transferring phosphorus-containing groups	IPR004358 (PRINTS); G3DSA:2.30.30.40 (GENE3D); IPR002545 (PFAM); G3DSA:3.40.50.2300 (GENE3D); IPR036890 (G3DSA:3.30.565.GENE3D); IPR003594 (PFAM); IPR001789 (PFAM); IPR008207 (PFAM); IPR036641 (G3DSA:1.20.120.GENE3D); mobidb-lite (MOBIDB_LITE); PTHR43395:SF1 (PANTHER); PTHR43395 (PANTHER); IPR001789 (PROSITE_PROFILES); IPR002545 (PROSITE_PROFILES); IPR005467 (PROSITE_PROFILES); IPR008207 (PROSITE_PROFILES); IPR008207 (CDD); cd16916 (CDD); cd19924 (CDD); IPR011006 (SUPERFAMILY); IPR036061 (SUPERFAMILY); IPR036890 (SUPERFAMILY); IPR036641 (SUPERFAMILY)	P:GO:0000160; P:GO:0006935; P:GO:0007165; P:GO:0016310; F:GO:0016772	P:phosphorelay signal transduction system; P:chemotaxis; P:signal transduction; P:phosphorylation; F:transferase activity, transferring phosphorus-containing groups
WP_003087041.1	MULTISPECIES: hypothetical protein [Pseudomonas]	10	5	6	5	58.4	115	5	0	Yes	1.12169	0.385924		1.31211	0.0578803		-1.50832	0.0592617					PA1428a		hypothetical protein	S	F:GO:0005515; F:GO:0005524	F:protein binding; F:ATP binding			IPR015943 (G3DSA:2.130.10.GENE3D); IPR015943 (G3DSA:2.130.10.GENE3D); IPR011047 (SUPERFAMILY)	F:GO:0005515	F:protein binding
WP_003091085.1	MULTISPECIES: alpha/beta fold hydrolase [Pseudomonas]	13	4	7	4	34.8	142	4	0	Yes	1.1255	0.317813		-1.65219	0.0281403	Down	-1.50937	0.0311113	Down	1.15244	0.415469		PA2949		esterase	I	F:GO:0004806	F:triglyceride lipase activity	EC:3.1.1.1; EC:3.1.1.3	Carboxylesterase; Triacylglycerol lipase	IPR000073 (PRINTS); IPR000639 (PRINTS); IPR029058 (G3DSA:3.40.50.GENE3D); IPR000073 (PFAM); PTHR46438 (PANTHER); PTHR46438:SF2 (PANTHER); PTHR46438:SF2 (PANTHER); PTHR46438 (PANTHER); IPR029058 (SUPERFAMILY)	F:GO:0003824	F:catalytic activity
WP_003086791.1	MULTISPECIES: TetR/AcrR family transcriptional regulator [Pseudomonas]	40	7	15	7	20.3	340	7	0	Yes	1.02872	0.290452		-1.33087	0.0184891		-1.50956	0.00398443	Down	-2.88079	8.40553e-09	Lower	PA1283		probable transcriptional regulator	K	F:GO:0003677	F:DNA binding			IPR001647 (PRINTS); G3DSA:1.10.357.10 (GENE3D); IPR001647 (PFAM); IPR041479 (PFAM); PTHR30055:SF198 (PANTHER); PTHR30055 (PANTHER); IPR001647 (PROSITE_PROFILES); IPR009057 (SUPERFAMILY)	F:GO:0003677	F:DNA binding
WP_003093807.1	MULTISPECIES: methyl-accepting chemotaxis protein [Pseudomonas]	41	17	49	16	58.4	1593	17	0	Yes	-1.11281	0.0531568		-1.44596	0.00122808		-1.50973	0.000141585	Down	1.08963	0.101536		PA4290		probable chemotaxis transducer	NT	P:GO:0007165; C:GO:0016021	P:signal transduction; C:integral component of membrane			Coil (COILS); Coil (COILS); Coil (COILS); Coil (COILS); G3DSA:1.10.287.950 (GENE3D); IPR004089 (PFAM); PTHR32089 (PANTHER); PTHR32089:SF96 (PANTHER); IPR004089 (PROSITE_PROFILES); cd11386 (CDD); SSF58104 (SUPERFAMILY)	P:GO:0007165; C:GO:0016020	P:signal transduction; C:membrane
WP_003089176.1	MULTISPECIES: TetR/AcrR family transcriptional regulator [Pseudomonas]	38	6	20	6	21	696	6	0	Yes	-1.08817	0.696024		-1.10413	0.665367		-1.50982	0.117257								K	F:GO:0003677	F:DNA binding			IPR001647 (PFAM); G3DSA:1.10.357.10 (GENE3D); PTHR30055 (PANTHER); IPR001647 (PROSITE_PROFILES); IPR009057 (SUPERFAMILY)	F:GO:0003677	F:DNA binding
WP_003087205.1	MULTISPECIES: 2-oxo-4-hydroxy-4-carboxy-5-ureidoimidazoline decarboxylase [Pseudomonas]	70	8	19	8	18.9	669	8	0	Yes	1.02526	0.858594		1.13604	0.132321		-1.51154	0.0462229	Down	-2.71377	2.67037e-06	Lower	PA1516		hypothetical protein	S	P:GO:0019428; F:GO:0016831	P:allantoin biosynthetic process; F:carboxy-lyase activity	EC:4.1.1	Carbon-carbon lyases	IPR036778 (G3DSA:1.10.3330.GENE3D); IPR018020 (PFAM); IPR017580 (TIGRFAM); PTHR43466 (PANTHER); IPR036778 (SUPERFAMILY)	P:GO:0000255	P:allantoin metabolic process
WP_073660295.1	MULTISPECIES: beta-agarase [Pseudomonas]	10	7	10	7	82.8	218	7	0	Yes	-1.11128	0.38543		1.21678	0.0235903		-1.51228	0.045719	Down				PA1046		beta-agarase	G					G3DSA:3.20.20.80 (GENE3D); G3DSA:2.60.120.430 (GENE3D); IPR017853 (SUPERFAMILY)	no GO terms	no GO terms
WP_003091646.1	MULTISPECIES: alpha/beta hydrolase [Pseudomonas]	13	4	6	4	35.3	112	4	0	Yes	1.06096	0.791827		1.23048	0.0954916		-1.51437	0.066069					PA3301		hypothetical protein	I	F:GO:0016787	F:hydrolase activity	EC:3	Hydrolases	IPR017208 (PIRSF); IPR029058 (G3DSA:3.40.50.GENE3D); IPR022742 (PFAM); PTHR11614 (PANTHER); PTHR11614:SF87 (PANTHER); IPR029058 (SUPERFAMILY)	no GO terms	no GO terms
WP_014603864.1	MULTISPECIES: restriction endonuclease subunit S [Pseudomonas]	27	9	26	9	42.7	720	9	0	Yes	1.09883	0.0377949		1.20231	0.00324621		-1.51445	0.000173045	Down							L	P:GO:0006304; P:GO:0090305; F:GO:0003677; F:GO:0004519	P:DNA modification; P:nucleic acid phosphodiester bond hydrolysis; F:DNA binding; F:endonuclease activity	EC:3.1	Acting on ester bonds	IPR000055 (PFAM); IPR044946 (G3DSA:3.90.220.GENE3D); IPR044946 (G3DSA:3.90.220.GENE3D); PTHR43140 (PANTHER); cd17247 (CDD); SSF116734 (SUPERFAMILY); SSF116734 (SUPERFAMILY)	F:GO:0003677	F:DNA binding
WP_003112517.1	MULTISPECIES: hypothetical protein [Pseudomonas]	8	3	3	3	41.2	91	3	0	Yes	1.14414	0.106149		1.08951	0.519831		-1.51452	0.00157679	Down	-1.05086	0.919607		PA1050		conserved hypothetical protein	KT	P:GO:0010628; P:GO:0045893; F:GO:0003700	P:positive regulation of gene expression; P:positive regulation of transcription, DNA-templated; F:DNA-binding transcription factor activity			IPR008599 (PFAM); IPR025736 (PFAM); IPR041522 (PFAM); IPR042070 (G3DSA:1.10.10.GENE3D); PTHR33744 (PANTHER); PTHR33744:SF1 (PANTHER)	no GO terms	no GO terms
WP_003092968.1	MULTISPECIES: two-component system response regulator NarL [Pseudomonas]	21	5	17	5	24.2	370	5	0	Yes	1.0832	0.115076		-1.99839	4.57193e-05	Down	-1.51523	6.48282e-05	Down	-1.07436	0.335576		PA3879	narL	two-component response regulator NarL	T	P:GO:0000160; P:GO:0045892; F:GO:0000976; F:GO:0001217; C:GO:0032993	P:phosphorelay signal transduction system; P:negative regulation of transcription, DNA-templated; F:transcription cis-regulatory region binding; F:DNA-binding transcription repressor activity; C:protein-DNA complex			IPR000792 (PRINTS); IPR001789 (PFAM); G3DSA:3.40.50.2300 (GENE3D); IPR000792 (PFAM); PTHR43214 (PANTHER); PTHR43214:SF18 (PANTHER); IPR000792 (PROSITE_PATTERNS); IPR000792 (PROSITE_PROFILES); IPR001789 (PROSITE_PROFILES); cd19931 (CDD); IPR000792 (CDD); IPR016032 (SUPERFAMILY); IPR011006 (SUPERFAMILY)	P:GO:0000160; P:GO:0006355; F:GO:0003677	P:phosphorelay signal transduction system; P:regulation of transcription, DNA-templated; F:DNA binding
WP_003091326.1	MULTISPECIES: aminopeptidase N [Pseudomonas]	31	24	92	24	99.9	2604	24	0	Yes	1.09837	0.0238978		1.20243	0.00351288		-1.51882	2.08285e-05	Down	1.10028	0.0313814		PA3083	pepN	aminopeptidase N	E	P:GO:0006508; F:GO:0004177; F:GO:0008237; F:GO:0008270; F:GO:0042802	P:proteolysis; F:aminopeptidase activity; F:metallopeptidase activity; F:zinc ion binding; F:identical protein binding	EC:3.4.11	Acting on peptide bonds (peptidases)	IPR001930 (PRINTS); IPR012779 (TIGRFAM); IPR038438 (G3DSA:2.60.40.GENE3D); IPR042097 (G3DSA:2.60.40.GENE3D); G3DSA:3.30.2010.30 (GENE3D); IPR027268 (G3DSA:1.10.390.GENE3D); IPR014782 (PFAM); IPR035414 (PFAM); IPR024601 (PFAM); IPR045357 (PFAM); IPR037144 (G3DSA:1.25.50.GENE3D); PTHR46322:SF1 (PANTHER); IPR012779 (PANTHER); cd09600 (CDD); IPR042097 (SUPERFAMILY); SSF55486 (SUPERFAMILY)	P:GO:0006508; F:GO:0008237; F:GO:0008270	P:proteolysis; F:metallopeptidase activity; F:zinc ion binding
WP_003091298.1	MULTISPECIES: VWA domain-containing protein [Pseudomonas]	19	10	17	10	65.6	400	10	0	Yes	-1.11868	0.198238		-1.36115	0.00943011		-1.52097	0.0037879	Down	-1.07521	0.536429		PA3074		hypothetical protein	S	F:GO:0005515; C:GO:0016021	F:protein binding; C:integral component of membrane			Coil (COILS); Coil (COILS); IPR001440 (PFAM); IPR036465 (G3DSA:3.40.50.GENE3D); IPR002035 (PFAM); IPR011990 (G3DSA:1.25.40.GENE3D); mobidb-lite (MOBIDB_LITE); mobidb-lite (MOBIDB_LITE); PTHR22550:SF14 (PANTHER); PTHR22550 (PANTHER); PTHR22550:SF14 (PANTHER); PTHR22550 (PANTHER); IPR019734 (PROSITE_PROFILES); PS50293 (PROSITE_PROFILES); IPR036465 (SUPERFAMILY); IPR011990 (SUPERFAMILY)	F:GO:0005515	F:protein binding
WP_003107181.1	MULTISPECIES: transcriptional regulator NrdR [Pseudomonas]	31	5	9	5	17.9	197	5	0	Yes	-1.15707	0.00175651		-1.08289	0.0411026		-1.52167	8.85004e-05	Down	-1.31087	0.000757695		PA4057	nrdR	NrdR	K	P:GO:0010629; P:GO:0045892; P:GO:0051354; F:GO:0003690; F:GO:0005524; F:GO:0008270; C:GO:0005829	P:negative regulation of gene expression; P:negative regulation of transcription, DNA-templated; P:negative regulation of oxidoreductase activity; F:double-stranded DNA binding; F:ATP binding; F:zinc ion binding; C:cytosol			IPR003796 (TIGRFAM); IPR005144 (PFAM); IPR003796 (PANTHER); IPR003796 (HAMAP); IPR005144 (PROSITE_PROFILES)	P:GO:0045892; F:GO:0008270	P:negative regulation of transcription, DNA-templated; F:zinc ion binding
WP_003083092.1	MULTISPECIES: ParA family protein [Pseudomonas]	22	5	13	5	28.4	265	5	0	Yes	1.03801	0.879538		-1.17592	0.0814923		-1.52214	0.00397501	Down	3.00233	1.10415e-05	Higher	PA1462		probable plasmid partitioning protein	D					IPR025669 (PFAM); IPR027417 (G3DSA:3.40.50.GENE3D); PTHR13696:SF69 (PANTHER); PTHR13696 (PANTHER); cd02042 (CDD); IPR027417 (SUPERFAMILY)	no GO terms	no GO terms
WP_014603946.1	MULTISPECIES: hypothetical protein [Pseudomonas]	16	7	11	7	49.1	310	7	0	Yes	-1.03009	0.882598		1.28923	0.0857547		-1.52224	0.174641		-8.10184	7.56711e-06	Lower	PA3329		hypothetical protein	Q	F:GO:0003824	F:catalytic activity			IPR023213 (G3DSA:3.30.559.GENE3D); G3DSA:3.30.559.30 (GENE3D); IPR001242 (PFAM); PTHR28037 (PANTHER); PTHR28037:SF1 (PANTHER); SSF52777 (SUPERFAMILY); SSF52777 (SUPERFAMILY)	F:GO:0003824	F:catalytic activity
WP_003090395.1	MULTISPECIES: glycosyl transferase family protein [Pseudomonas]	16	5	12	5	36.6	186	5	0	Yes	1.02194	0.658922		1.05768	0.404619		-1.52568	0.00520488	Down	-1.06675	0.31166		PA2609		hypothetical protein	E	P:GO:0006206; F:GO:0003677; F:GO:0003723; F:GO:0004645; F:GO:0009032; C:GO:0005829	P:pyrimidine nucleobase metabolic process; F:DNA binding; F:RNA binding; F:1,4-alpha-oligoglucan phosphorylase activity; F:thymidine phosphorylase activity; C:cytosol	EC:2.4.1.1; EC:2.4.2.4	Glycogen phosphorylase; Thymidine phosphorylase	IPR035902 (G3DSA:3.40.1030.GENE3D); G3DSA:1.20.970.10 (GENE3D); IPR017459 (PFAM); IPR000312 (PFAM); IPR000053 (PANTHER); IPR036320 (SUPERFAMILY); IPR035902 (SUPERFAMILY)	P:GO:0006206; F:GO:0004645; F:GO:0016757	P:pyrimidine nucleobase metabolic process; F:1,4-alpha-oligoglucan phosphorylase activity; F:glycosyltransferase activity
WP_003082360.1	MULTISPECIES: response regulator [Pseudomonas]	29	7	13	7	26.4	318	7	0	Yes	1.00699	0.882486		1.2864	0.0599075		-1.52637	0.0190404	Down	-1.24449	0.131581		PA1157		probable two-component response regulator	T	P:GO:0000160; P:GO:0045893; F:GO:0000156; F:GO:0000976; F:GO:0001216; C:GO:0005829; C:GO:0032993	P:phosphorelay signal transduction system; P:positive regulation of transcription, DNA-templated; F:phosphorelay response regulator activity; F:transcription cis-regulatory region binding; F:DNA-binding transcription activator activity; C:cytosol; C:protein-DNA complex			G3DSA:6.10.250.690 (GENE3D); IPR036388 (G3DSA:1.10.10.GENE3D); IPR001867 (PFAM); IPR001789 (PFAM); G3DSA:3.40.50.2300 (GENE3D); PTHR48111:SF47 (PANTHER); IPR039420 (PANTHER); IPR001789 (PROSITE_PROFILES); IPR001867 (PROSITE_PROFILES); IPR001867 (CDD); IPR011006 (SUPERFAMILY); IPR016032 (SUPERFAMILY)	P:GO:0000160; P:GO:0006355; F:GO:0003677	P:phosphorelay signal transduction system; P:regulation of transcription, DNA-templated; F:DNA binding
WP_003095255.1	MULTISPECIES: serine protein kinase RIO [Pseudomonas]	14	5	12	5	33.1	258	5	0	Yes	1.04876	0.709344		1.08396	0.53955		-1.52728	0.00162262	Down	-1.50665	0.00185974	Lower	PA4780		conserved hypothetical protein	DT	P:GO:0006468; F:GO:0004674; F:GO:0005524	P:protein phosphorylation; F:protein serine/threonine kinase activity; F:ATP binding	EC:2.7.1	Transferring phosphorus-containing groups	G3DSA:1.10.510.10 (GENE3D); PF01163 (PFAM); G3DSA:3.30.200.20 (GENE3D); mobidb-lite (MOBIDB_LITE); mobidb-lite (MOBIDB_LITE); PTHR45723:SF2 (PANTHER); PTHR45723 (PANTHER); IPR018935 (PROSITE_PATTERNS); cd05145 (CDD); IPR011009 (SUPERFAMILY)	F:GO:0004674; F:GO:0005524	F:protein serine/threonine kinase activity; F:ATP binding
WP_003132385.1	MULTISPECIES: methyltransferase [Pseudomonas]	17	3	7	3	24.4	321	3	0	Yes	1.09145	0.207187		1.33027	0.00690431		-1.52888	0.00865817	Down							S	P:GO:0032259; F:GO:0008168	P:methylation; F:methyltransferase activity	EC:2.1.1	Transferring one-carbon groups	G3DSA:3.40.50.150 (GENE3D); PF06325 (PFAM); PTHR43648 (PANTHER); cd02440 (CDD); IPR029063 (SUPERFAMILY)	no GO terms	no GO terms
WP_003086877.1	MULTISPECIES: sigma-54-dependent Fis family transcriptional regulator [Pseudomonas]	13	6	13	6	48.4	365	6	0	Yes	1.01825	0.729067		1.298	0.00394545		-1.5309	0.000459621	Down							T	P:GO:0000160; P:GO:0006355; F:GO:0005524; F:GO:0008134; F:GO:0043565	P:phosphorelay signal transduction system; P:regulation of transcription, DNA-templated; F:ATP binding; F:transcription factor binding; F:sequence-specific DNA binding			IPR002197 (PRINTS); IPR002078 (PFAM); IPR002197 (PFAM); G3DSA:1.10.10.60 (GENE3D); IPR001789 (PFAM); G3DSA:1.10.8.60 (GENE3D); IPR027417 (G3DSA:3.40.50.GENE3D); G3DSA:3.40.50.2300 (GENE3D); PTHR32071:SF79 (PANTHER); PTHR32071 (PANTHER); IPR025943 (PROSITE_PATTERNS); IPR025662 (PROSITE_PATTERNS); IPR025944 (PROSITE_PATTERNS); IPR002078 (PROSITE_PROFILES); IPR001789 (PROSITE_PROFILES); cd17549 (CDD); cd00009 (CDD); IPR011006 (SUPERFAMILY); IPR009057 (SUPERFAMILY); IPR027417 (SUPERFAMILY)	P:GO:0000160; P:GO:0006355; F:GO:0005524; F:GO:0008134; F:GO:0043565	P:phosphorelay signal transduction system; P:regulation of transcription, DNA-templated; F:ATP binding; F:transcription factor binding; F:sequence-specific DNA binding
WP_003094915.1	MULTISPECIES: ShlB/FhaC/HecB family hemolysin secretion/activation protein [Pseudomonas]	46	20	61	20	63.3	1828	20	0	Yes	-1.10897	0.458188		-1.00903	0.911229		-1.53101	0.0248818	Down	3.39613	0.000353254	Higher	PA4624	cdrB	cyclic diguanylate-regulated TPS partner B, CdrB	U					G3DSA:2.40.160.50 (GENE3D); IPR013686 (PFAM); IPR005565 (PFAM); G3DSA:3.10.20.310 (GENE3D); PTHR34597 (PANTHER); PTHR34597:SF5 (PANTHER); IPR034746 (PROSITE_PROFILES)	no GO terms	no GO terms
WP_003087940.1	MULTISPECIES: ABC transporter ATP-binding protein [Pseudomonas]	33	14	33	14	59	1111	14	0	Yes	-1.05734	0.382562		-1.03316	0.658344		-1.53396	0.00797239	Down	1.48847	0.000763615		PA1807	nppD	NppD	P	P:GO:0009410; P:GO:0035672; P:GO:0042884; P:GO:0042908; F:GO:0005524; F:GO:0016887; F:GO:0035673; C:GO:0005886	P:response to xenobiotic stimulus; P:oligopeptide transmembrane transport; P:microcin transport; P:xenobiotic transport; F:ATP binding; F:ATP hydrolysis activity; F:oligopeptide transmembrane transporter activity; C:plasma membrane	EC:3.6.1; EC:7	Acting on acid anhydrides; Translocases	IPR027417 (G3DSA:3.40.50.GENE3D); IPR013563 (PFAM); IPR003439 (PFAM); IPR003439 (PFAM); PTHR24220:SF607 (PANTHER); PTHR24220 (PANTHER); IPR017871 (PROSITE_PATTERNS); IPR017871 (PROSITE_PATTERNS); IPR003439 (PROSITE_PROFILES); IPR003439 (PROSITE_PROFILES); cd03257 (CDD); cd03257 (CDD); IPR027417 (SUPERFAMILY); IPR027417 (SUPERFAMILY)	P:GO:0015833; F:GO:0000166; F:GO:0005524	P:peptide transport; F:nucleotide binding; F:ATP binding
WP_003087942.1	MULTISPECIES: ABC transporter permease [Pseudomonas]	14	3	7	3	38	217	3	0	Yes	1.02164	0.650684		1.14315	0.0272212		-1.53503	0.000384506	Down	-1.19591	0.033185		PA1808	nppC	NppC	P	P:GO:0006857; P:GO:0042884; P:GO:0055085; C:GO:0005886; C:GO:0016021	P:oligopeptide transport; P:microcin transport; P:transmembrane transport; C:plasma membrane; C:integral component of membrane			IPR025966 (PFAM); IPR035906 (G3DSA:1.10.3720.GENE3D); IPR000515 (PFAM); PTHR30325 (PANTHER); IPR000515 (PROSITE_PROFILES); IPR000515 (CDD); IPR035906 (SUPERFAMILY)	P:GO:0055085; C:GO:0016020	P:transmembrane transport; C:membrane
WP_003093880.1	MULTISPECIES: glycosyltransferase family 1 protein [Pseudomonas]	6	2	4	2	41.1	86	2	0	Yes	1.35782	0.00821431		1.02943	0.605801		-1.53593	0.00161422	Down	1.27373	0.0263695		PA4311		conserved hypothetical protein	M	F:GO:0016740	F:transferase activity	EC:2	Transferases	IPR028098 (PFAM); PF13692 (PFAM); G3DSA:3.40.50.2000 (GENE3D); G3DSA:3.40.50.2000 (GENE3D); PTHR45947 (PANTHER); PTHR45947:SF8 (PANTHER); cd03814 (CDD); SSF53756 (SUPERFAMILY)	no GO terms	no GO terms
WP_003089230.1	MULTISPECIES: biofilm formation protein PslG [Pseudomonas]	25	8	18	8	50	551	8	0	Yes	-1.0548	0.403951		-1.39791	0.0038324		-1.5362	0.000598761	Down	1.96126	0.000198698	Higher	PA2237	pslG	PslG	G	P:GO:0044010; P:GO:0045226; F:GO:0004553	P:single-species biofilm formation; P:extracellular polysaccharide biosynthetic process; F:hydrolase activity, hydrolyzing O-glycosyl compounds	EC:3.2.1	Glycosylases	G3DSA:3.20.20.80 (GENE3D); IPR001547 (PFAM); PTHR12631 (PANTHER); IPR017853 (SUPERFAMILY)	P:GO:0071704; F:GO:0004553	P:organic substance metabolic process; F:hydrolase activity, hydrolyzing O-glycosyl compounds
WP_003096343.1	MULTISPECIES: polyphosphate kinase 1 [Pseudomonas]	39	24	107	24	83.1	3153	24	0	Yes	1.12099	0.0447789		1.10642	0.0603852		-1.53642	5.54752e-06	Down	-1.15407	0.00247214		PA5242	ppk	polyphosphate kinase	P	P:GO:0006799; P:GO:0016310; F:GO:0005524; F:GO:0008976; F:GO:0046872; C:GO:0009358	P:polyphosphate biosynthetic process; P:phosphorylation; F:ATP binding; F:polyphosphate kinase activity; F:metal ion binding; C:polyphosphate kinase complex	EC:2.7.4.1	Polyphosphate kinase	IPR041108 (PFAM); IPR025200 (PFAM); IPR024953 (PFAM); IPR003414 (PIRSF); G3DSA:3.30.870.10 (GENE3D); G3DSA:1.20.58.310 (GENE3D); G3DSA:3.30.870.10 (GENE3D); IPR025198 (PFAM); IPR036830 (G3DSA:3.30.1840.GENE3D); IPR003414 (TIGRFAM); IPR003414 (PANTHER); IPR003414 (HAMAP); cd09165 (CDD); cd09168 (CDD); IPR036832 (SUPERFAMILY); SSF56024 (SUPERFAMILY); SSF56024 (SUPERFAMILY); SSF143724 (SUPERFAMILY)	P:GO:0006799; F:GO:0008976; C:GO:0009358	P:polyphosphate biosynthetic process; F:polyphosphate kinase activity; C:polyphosphate kinase complex
WP_003091746.1	MULTISPECIES: DUF3313 domain-containing protein [Pseudomonas]	29	5	11	5	24	256	5	0	Yes	1.19732	0.214591		1.12596	0.356038		-1.53671	0.00924622	Down							S					IPR021747 (PFAM); PS51257 (PROSITE_PROFILES)	no GO terms	no GO terms
WP_003093598.1	MULTISPECIES: acyl-CoA synthetase [Pseudomonas]	11	6	14	6	59.5	258	6	0	Yes	-1.28631	0.0117016		1.22673	0.0235955		-1.53683	0.00328646	Down	-1.1871	0.112004		PA4198		probable AMP-binding enzyme	IQ	P:GO:0001676; F:GO:0003987; F:GO:0004467; F:GO:0102391	P:long-chain fatty acid metabolic process; F:acetate-CoA ligase activity; F:long-chain fatty acid-CoA ligase activity; F:decanoate-CoA ligase activity	EC:6.2.1.3; EC:6.2.1.1; EC:6.2.1.2	Long-chain-fatty-acid--CoA ligase; Acetate--CoA ligase; Medium-chain acyl-CoA ligase	IPR045851 (G3DSA:3.30.300.GENE3D); IPR000873 (PFAM); IPR042099 (G3DSA:3.40.50.GENE3D); IPR025110 (PFAM); PTHR43859 (PANTHER); cd12118 (CDD); SSF56801 (SUPERFAMILY)	no GO terms	no GO terms
WP_003091240.1	MULTISPECIES: molybdenum cofactor biosynthesis protein B [Pseudomonas]	47	7	31	7	19.2	1032	7	0	Yes	-1.12524	0.00608081		1.00489	0.917616		-1.53782	0.0780291		-1.10728	0.0309013		PA3029	moaB2	molybdopterin biosynthetic protein B2	H	P:GO:0006777; F:GO:0042802; C:GO:0005829	P:Mo-molybdopterin cofactor biosynthetic process; F:identical protein binding; C:cytosol			IPR001453 (TIGRFAM); IPR013484 (TIGRFAM); IPR012245 (PIRSF); IPR001453 (PFAM); IPR036425 (G3DSA:3.40.980.GENE3D); IPR012245 (PANTHER); IPR008284 (PROSITE_PATTERNS); IPR001453 (CDD); IPR036425 (SUPERFAMILY)	P:GO:0006777	P:Mo-molybdopterin cofactor biosynthetic process
WP_003087745.1	MULTISPECIES: cytochrome c [Pseudomonas]	21	5	9	5	30.2	165	5	0	Yes	1.1238	0.101837		-1.33582	0.00683922		-1.53864	0.00378144	Down	-1.19635	0.0519078		PA1734		hypothetical protein	C	P:GO:0022900; F:GO:0009055; F:GO:0020037; F:GO:0046872	P:electron transport chain; F:electron transfer activity; F:heme binding; F:metal ion binding	EC:1	Oxidoreductases	IPR009056 (PFAM); IPR036909 (G3DSA:1.10.760.GENE3D); PTHR37823 (PANTHER); PTHR37823:SF1 (PANTHER); IPR009056 (PROSITE_PROFILES); IPR036909 (SUPERFAMILY)	F:GO:0009055; F:GO:0020037	F:electron transfer activity; F:heme binding
WP_003096622.1	MULTISPECIES: hydrogen peroxide-inducible genes activator [Pseudomonas]	36	11	29	11	34.3	688	11	0	Yes	-1.04555	0.288422		1.06433	0.129541		-1.53864	9.39043e-05	Down	-1.16684	0.0104526		PA5344	oxyR	OxyR	K	P:GO:0045893; P:GO:0046889; P:GO:1900377; P:GO:1901671; P:GO:2000147; F:GO:0000976; F:GO:0001216; C:GO:0032993	P:positive regulation of transcription, DNA-templated; P:positive regulation of lipid biosynthetic process; P:negative regulation of secondary metabolite biosynthetic process; P:positive regulation of superoxide dismutase activity; P:positive regulation of cell motility; F:transcription cis-regulatory region binding; F:DNA-binding transcription activator activity; C:protein-DNA complex			IPR000847 (PRINTS); IPR005119 (PFAM); IPR000847 (PFAM); G3DSA:3.40.190.10 (GENE3D); IPR036388 (G3DSA:1.10.10.GENE3D); G3DSA:3.40.190.10 (GENE3D); PTHR30346 (PANTHER); PTHR30346:SF26 (PANTHER); IPR000847 (PROSITE_PROFILES); cd08411 (CDD); SSF53850 (SUPERFAMILY); IPR036390 (SUPERFAMILY)	P:GO:0006355; F:GO:0003700	P:regulation of transcription, DNA-templated; F:DNA-binding transcription factor activity
WP_033995805.1	sel1 repeat family protein [Pseudomonas aeruginosa]	22	5	8	5	32.3	207	5	0	Yes	1.12582	0.00172617		-1.29982	0.000424557		-1.53886	0.000275784	Down							S	F:GO:0005515	F:protein binding			IPR011990 (G3DSA:1.25.40.GENE3D); mobidb-lite (MOBIDB_LITE); PTHR11102 (PANTHER); SSF81901 (SUPERFAMILY)	F:GO:0005515	F:protein binding
WP_003086414.1	MULTISPECIES: flagellar hook-associated protein FlgL [Pseudomonas]	13	5	11	5	46.9	283	5	0	Yes	-1.1595	0.0223709		-1.14931	0.0271792		-1.53947	0.000401498	Down							N	P:GO:0071973; F:GO:0005198; C:GO:0009424	P:bacterial-type flagellum-dependent cell motility; F:structural molecule activity; C:bacterial-type flagellum hook			IPR001029 (PFAM); IPR001029 (PFAM); G3DSA:1.20.1330.10 (GENE3D); G3DSA:1.20.1330.10 (GENE3D); IPR013384 (TIGRFAM); PTHR42792 (PANTHER); PTHR42792:SF1 (PANTHER); SSF64518 (SUPERFAMILY)	P:GO:0071973; F:GO:0005198; C:GO:0009424	P:bacterial-type flagellum-dependent cell motility; F:structural molecule activity; C:bacterial-type flagellum hook
WP_003093232.1	MULTISPECIES: ethanolamine ammonia-lyase subunit EutB [Pseudomonas]	20	8	17	8	50.2	309	8	0	Yes	1.00053	0.986757		1.27533	8.30805e-05		-1.54192	0.000104602	Down	1.44003	0.00253049		PA4024	eutB	ethanolamine-ammonia lyase, large subunit, EutB	E	P:GO:0006520; P:GO:0046336; F:GO:0008851; C:GO:0005829; C:GO:0009350	P:cellular amino acid metabolic process; P:ethanolamine catabolic process; F:ethanolamine ammonia-lyase activity; C:cytosol; C:ethanolamine ammonia-lyase complex	EC:4.3.1.7	Ethanolamine ammonia-lyase	IPR013785 (G3DSA:3.20.20.GENE3D); IPR044939 (G3DSA:1.10.220.GENE3D); IPR044941 (G3DSA:2.30.170.GENE3D); IPR010628 (PIRSF); IPR010628 (PFAM); IPR010628 (PANTHER)	P:GO:0006520; F:GO:0003824; F:GO:0008851	P:cellular amino acid metabolic process; F:catalytic activity; F:ethanolamine ammonia-lyase activity
WP_003092942.1	MULTISPECIES: FAD-binding oxidoreductase [Pseudomonas]	10	3	4	3	40.5	176	3	0	Yes	1.06324	0.736591		-1.0887	0.675176		-1.54265	0.0861477		1.11879	0.595434		PA3863	dauA	FAD-dependent catabolic D-arginine dehydrogenase, DauA	E	F:GO:0016491	F:oxidoreductase activity	EC:1	Oxidoreductases	IPR006076 (PFAM); G3DSA:3.30.9.10 (GENE3D); IPR036188 (G3DSA:3.50.50.GENE3D); PTHR13847:SF263 (PANTHER); PTHR13847 (PANTHER); IPR036188 (SUPERFAMILY)	F:GO:0016491	F:oxidoreductase activity
WP_003119343.1	MULTISPECIES: Na+/H+ antiporter [Pseudomonas]	17	8	16	8	63.7	617	8	0	Yes	1.07115	0.153836		-1.07529	0.25902		-1.54268	0.000129374	Down	-1.0288	0.530709		PA3660		probable sodium/hydrogen antiporter	P	P:GO:0006814; P:GO:1902600; F:GO:0015299; C:GO:0005886; C:GO:0016021	P:sodium ion transport; P:proton transmembrane transport; F:solute:proton antiporter activity; C:plasma membrane; C:integral component of membrane	EC:7	Translocases	IPR006153 (PFAM); IPR038770 (G3DSA:1.20.1530.GENE3D); IPR004705 (TIGRFAM); IPR018422 (PANTHER)	P:GO:0006812; P:GO:0055085; F:GO:0015299; C:GO:0016021	P:cation transport; P:transmembrane transport; F:solute:proton antiporter activity; C:integral component of membrane
WP_003094746.1	MULTISPECIES: hypothetical protein [Pseudomonas]	58	8	15	8	16.7	330	8	0	Yes	1.15654	0.0508885		-1.38978	0.0690198		-1.5437	0.0285856	Down	-1.26611	0.00815387		PA4564		conserved hypothetical protein	S	C:GO:0005829	C:cytosol			IPR010292 (PIRSF); IPR010292 (PFAM); IPR010292 (PANTHER)	no GO terms	no GO terms
WP_003085913.1	MULTISPECIES: acyl-CoA dehydrogenase [Pseudomonas]	20	6	17	6	42.8	273	6	0	Yes	1.11085	0.314251		1.59247	0.0112188	Up	-1.5445	0.235108		-1.11438	0.662109		PA0879		probable acyl-CoA dehydrogenase	I	F:GO:0003995; F:GO:0050660; C:GO:0005886	F:acyl-CoA dehydrogenase activity; F:flavin adenine dinucleotide binding; C:plasma membrane	EC:1.3.99.3	Acting on the CH-CH group of donors	G3DSA:1.20.140.10 (GENE3D); G3DSA:2.40.110.10 (GENE3D); PIRSF016578 (PIRSF); IPR009075 (PFAM); IPR013786 (PFAM); IPR006091 (PFAM); IPR037069 (G3DSA:1.10.540.GENE3D); PTHR48083 (PANTHER); PTHR48083:SF1 (PANTHER); IPR006089 (PROSITE_PATTERNS); IPR036250 (SUPERFAMILY); IPR009100 (SUPERFAMILY)	F:GO:0003995; F:GO:0016627; F:GO:0050660	F:acyl-CoA dehydrogenase activity; F:oxidoreductase activity, acting on the CH-CH group of donors; F:flavin adenine dinucleotide binding
WP_003103101.1	MULTISPECIES: division/cell wall cluster transcriptional repressor MraZ [Pseudomonas]	30	4	13	4	17.1	425	4	0	Yes	-1.26606	0.000672819		-1.04919	0.288337		-1.54552	0.000104476	Down	-1.24573	0.00360132		PA4421		conserved hypothetical protein	K	P:GO:0010629; P:GO:0031333; P:GO:0051301; P:GO:2000143; F:GO:0000976; F:GO:0003700; C:GO:0005737; C:GO:0009295	P:negative regulation of gene expression; P:negative regulation of protein-containing complex assembly; P:cell division; P:negative regulation of DNA-templated transcription, initiation; F:transcription cis-regulatory region binding; F:DNA-binding transcription factor activity; C:cytoplasm; C:nucleoid			IPR020603 (PFAM); IPR003444 (TIGRFAM); IPR038619 (G3DSA:3.40.1550.GENE3D); IPR003444 (PANTHER); IPR007159 (PROSITE_PROFILES); IPR007159 (PROSITE_PROFILES); IPR003444 (HAMAP); IPR035644 (CDD); IPR035642 (CDD); IPR037914 (SUPERFAMILY)	P:GO:0006355; F:GO:0003677; F:GO:0003700	P:regulation of transcription, DNA-templated; F:DNA binding; F:DNA-binding transcription factor activity
WP_003087213.1	MULTISPECIES: guanine deaminase [Pseudomonas]	29	10	29	10	48.2	757	10	0	Yes	-1.03645	0.550485		1.23712	0.0152157		-1.5482	0.000441041	Down	-1.23053	0.0244473		PA1521		probable guanine deaminase	F	P:GO:0006147; F:GO:0008270; F:GO:0008892	P:guanine catabolic process; F:zinc ion binding; F:guanine deaminase activity	EC:3.5.4.3	Guanine deaminase	IPR006680 (PFAM); IPR011059 (G3DSA:2.30.40.GENE3D); IPR014311 (TIGRFAM); G3DSA:3.20.20.140 (GENE3D); IPR014311 (PTHR11271:PANTHER); PTHR11271 (PANTHER); IPR014311 (CDD); IPR032466 (SUPERFAMILY); IPR011059 (SUPERFAMILY)	P:GO:0006147; F:GO:0008270; F:GO:0008892; F:GO:0016787; F:GO:0016810	P:guanine catabolic process; F:zinc ion binding; F:guanine deaminase activity; F:hydrolase activity; F:hydrolase activity, acting on carbon-nitrogen (but not peptide) bonds
WP_003094962.1	MULTISPECIES: hypothetical protein [Pseudomonas]	30	3	6	3	17.8	201	3	0	Yes	-1.12443	0.126326		-1.05257	0.459662		-1.54885	0.000915744	Down	-1.15113	0.141755		PA4643		hypothetical protein						no IPS match	no IPS match	no IPS match
WP_003093334.1	MULTISPECIES: DUF3299 domain-containing protein [Pseudomonas]	13	2	5	2	18.2	200	2	0	Yes	-1.22421	0.221469		-1.60923	0.00339687	Down	-1.54941	0.00305887	Down	1.27776	0.0311807		PA4066		hypothetical protein	S					IPR021727 (PFAM); G3DSA:2.40.50.870 (GENE3D)	no GO terms	no GO terms
WP_003084734.1	MULTISPECIES: two-component system response regulator CreB [Pseudomonas]	22	5	16	5	25.5	308	5	0	Yes	-1.12584	0.0489771		1.06074	0.117561		-1.55108	0.000364104	Down	-1.12946	0.140763		PA0463	creB	two-component response regulator CreB	T	P:GO:0000160; P:GO:0006355; F:GO:0003677	P:phosphorelay signal transduction system; P:regulation of transcription, DNA-templated; F:DNA binding			G3DSA:3.40.50.2300 (GENE3D); IPR036388 (G3DSA:1.10.10.GENE3D); IPR001867 (PFAM); G3DSA:6.10.250.690 (GENE3D); IPR001789 (PFAM); PTHR48111:SF6 (PANTHER); IPR039420 (PANTHER); IPR001867 (PROSITE_PROFILES); IPR001789 (PROSITE_PROFILES); IPR001867 (CDD); cd17574 (CDD); IPR011006 (SUPERFAMILY); IPR016032 (SUPERFAMILY)	P:GO:0000160; P:GO:0006355; F:GO:0003677	P:phosphorelay signal transduction system; P:regulation of transcription, DNA-templated; F:DNA binding
WP_003094419.1	MULTISPECIES: response regulator transcription factor [Pseudomonas]	38	5	23	5	20.6	935	5	0	Yes	-1.11486	0.0201671		-1.10713	0.0235062		-1.5516	5.75873e-05	Down	1.11909	0.118521		PA4493	roxR	RoxR	KT	P:GO:0000160; F:GO:0000976	P:phosphorelay signal transduction system; F:transcription cis-regulatory region binding			IPR002197 (PRINTS); G3DSA:1.10.10.60 (GENE3D); IPR002197 (PFAM); G3DSA:3.40.50.2300 (GENE3D); IPR001789 (PFAM); PTHR32071:SF79 (PANTHER); PTHR32071 (PANTHER); PTHR32071:SF79 (PANTHER); PTHR32071 (PANTHER); IPR001789 (PROSITE_PROFILES); cd17563 (CDD); IPR011006 (SUPERFAMILY)	P:GO:0000160; F:GO:0043565	P:phosphorelay signal transduction system; F:sequence-specific DNA binding
WP_003084717.1	MULTISPECIES: DHA2 family efflux MFS transporter permease subunit [Pseudomonas]	5	2	3	2	51	77	2	0	Yes	-1.04534	0.795486		-1.20679	0.346398		-1.55237	0.129899		-1.09746	0.738765		PA0458		probable major facilitator superfamily (MFS) transporter	EGP	P:GO:0055085; F:GO:0022857; C:GO:0005887	P:transmembrane transport; F:transmembrane transporter activity; C:integral component of plasma membrane	EC:7	Translocases	PR01036 (PRINTS); IPR011701 (PFAM); IPR004638 (TIGRFAM); G3DSA:1.20.1720.10 (GENE3D); IPR036259 (G3DSA:1.20.1250.GENE3D); PTHR23501:SF1 (PANTHER); PTHR23501 (PANTHER); IPR020846 (PROSITE_PROFILES); cd17503 (CDD); IPR036259 (SUPERFAMILY)	P:GO:0055085; F:GO:0022857; C:GO:0016021	P:transmembrane transport; F:transmembrane transporter activity; C:integral component of membrane
WP_014603938.1	MULTISPECIES: AraC family transcriptional regulator [Pseudomonas]	20	5	11	5	38.3	380	5	0	Yes	1.0481	0.367352		1.56743	5.81307e-05	Up	-1.55319	0.00133253	Down				PA3215		probable transcriptional regulator	K	P:GO:0006355; F:GO:0003700; F:GO:0043565	P:regulation of transcription, DNA-templated; F:DNA-binding transcription factor activity; F:sequence-specific DNA binding			IPR020449 (PRINTS); IPR018060 (PFAM); G3DSA:1.10.10.60 (GENE3D); IPR032687 (PFAM); PTHR47894 (PANTHER); PTHR47894:SF1 (PANTHER); IPR018060 (PROSITE_PROFILES); IPR009057 (SUPERFAMILY)	P:GO:0006355; F:GO:0003700; F:GO:0043565	P:regulation of transcription, DNA-templated; F:DNA-binding transcription factor activity; F:sequence-specific DNA binding
WP_003086141.1	MULTISPECIES: DUF3320 domain-containing protein [Pseudomonas]	24	44	88	44	245.9	2206	44	0	Yes	1.59168	0.00373067	Up	1.7712	0.000159444	Up	-1.5535	1.61466e-05	Down							L	F:GO:0004386	F:helicase activity			G3DSA:3.40.960.10 (GENE3D); IPR025103 (PFAM); IPR041679 (PFAM); PF18741 (PFAM); IPR027417 (G3DSA:3.40.50.GENE3D); IPR041677 (PFAM); IPR027417 (G3DSA:3.40.50.GENE3D); IPR021754 (PFAM); IPR045055 (PANTHER); IPR045055 (PANTHER); PTHR10887:SF485 (PANTHER); PTHR10887:SF485 (PANTHER); IPR041679 (CDD); cd18043 (CDD); cd18043 (CDD); IPR011335 (SUPERFAMILY); IPR027417 (SUPERFAMILY); IPR027417 (SUPERFAMILY)	F:GO:0004386	F:helicase activity
WP_003095614.1	MULTISPECIES: family 1 glycosylhydrolase [Pseudomonas]	26	12	25	12	58.2	543	12	0	Yes	1.15129	0.0689807		-1.24459	0.01565		-1.55591	0.0151713	Down							G	P:GO:0005975; F:GO:0004553	P:carbohydrate metabolic process; F:hydrolase activity, hydrolyzing O-glycosyl compounds	EC:3.2.1	Glycosylases	IPR001360 (PRINTS); IPR001360 (PFAM); G3DSA:3.20.20.80 (GENE3D); PTHR10353:SF36 (PANTHER); IPR001360 (PANTHER); IPR018120 (PROSITE_PATTERNS); IPR033132 (PROSITE_PATTERNS); IPR017853 (SUPERFAMILY)	P:GO:0005975; F:GO:0004553	P:carbohydrate metabolic process; F:hydrolase activity, hydrolyzing O-glycosyl compounds
WP_003092977.1	MULTISPECIES: TIGR01459 family HAD-type hydrolase [Pseudomonas]	24	6	19	6	32.2	567	6	0	Yes	-1.10043	0.131275		-1.03534	0.59195		-1.55593	0.00783877	Down				PA3886		hypothetical protein	G	F:GO:0016787	F:hydrolase activity	EC:3	Hydrolases	IPR023214 (G3DSA:3.40.50.GENE3D); IPR006357 (PFAM); IPR006357 (TIGRFAM); IPR023214 (G3DSA:3.40.50.GENE3D); PF13242 (PFAM); IPR006356 (TIGRFAM); PTHR19288 (PANTHER); PTHR19288:SF46 (PANTHER); IPR036412 (SUPERFAMILY)	no GO terms	no GO terms
WP_003089047.1	MULTISPECIES: ABC transporter substrate-binding protein [Pseudomonas]	37	9	28	9	29.3	731	9	0	Yes	1.13961	0.0415111		-1.55005	0.000372076	Down	-1.55895	0.00113566	Down	-1.01828	0.790284		PA2204		putative binding protein component of ABC transporter	ET	P:GO:0034220; F:GO:0015276; C:GO:0016020	P:ion transmembrane transport; F:ligand-gated ion channel activity; C:membrane	EC:7	Translocases	IPR001638 (PFAM); G3DSA:3.40.190.10 (GENE3D); G3DSA:3.40.190.10 (GENE3D); PTHR30085 (PANTHER); PTHR30085:SF6 (PANTHER); cd13689 (CDD); SSF53850 (SUPERFAMILY)	no GO terms	no GO terms
WP_003091733.1	MULTISPECIES: flagellar synthesis chaperone protein FlgN [Pseudomonas]	33	5	8	5	17.2	289	5	0	Yes	-1.09641	0.1339		1.07679	0.198709		-1.56068	0.000471609	Down	-1.04724	0.391018		PA3352		hypothetical protein	NOU	P:GO:0044780; F:GO:0005515	P:bacterial-type flagellum assembly; F:protein binding			G3DSA:1.20.58.300 (GENE3D); IPR007809 (PFAM); mobidb-lite (MOBIDB_LITE); mobidb-lite (MOBIDB_LITE); IPR036679 (SUPERFAMILY)	P:GO:0044780; F:GO:0005515	P:bacterial-type flagellum assembly; F:protein binding
WP_014604136.1	MULTISPECIES: adenosylcobalamin-dependent ribonucleoside-diphosphate reductase [Pseudomonas]	28	15	30	15	82.6	852	15	0	Yes	1.03191	0.443494		1.13852	0.000956276		-1.56421	0.00820474	Down	-2.95525	3.00408e-08	Lower	PA5497	nrdJa	class II (cobalamin-dependent) ribonucleotide-diphosphate reductase subunit, NrdJa	F	P:GO:0006260; P:GO:0071897; F:GO:0000166; F:GO:0004748; F:GO:0031419	P:DNA replication; P:DNA biosynthetic process; F:nucleotide binding; F:ribonucleoside-diphosphate reductase activity, thioredoxin disulfide as acceptor; F:cobalamin binding	EC:1.17.4.1	Ribonucleoside-diphosphate reductase	IPR000788 (PRINTS); IPR000788 (PFAM); IPR013344 (TIGRFAM); G3DSA:3.20.70.20 (GENE3D); PTHR43371 (PANTHER); IPR013344 (CDD); SSF51998 (SUPERFAMILY)	P:GO:0006260; F:GO:0000166; F:GO:0004748; F:GO:0031419	P:DNA replication; F:nucleotide binding; F:ribonucleoside-diphosphate reductase activity, thioredoxin disulfide as acceptor; F:cobalamin binding
WP_023104079.1	MULTISPECIES: TonB-dependent receptor [Pseudomonas]	38	21	56	21	80.9	2086	21	0	Yes	1.02508	0.765627		1.1689	0.185592		-1.56463	0.00852148	Down	-1.93311	0.00374913	Lower	PA4675	chtA	ChtA	HP	P:GO:0044718; F:GO:0015344; F:GO:0038023; C:GO:0009279	P:siderophore transmembrane transport; F:siderophore uptake transmembrane transporter activity; F:signaling receptor activity; C:cell outer membrane	EC:7	Translocases	IPR012910 (PFAM); IPR000531 (PFAM); IPR037066 (G3DSA:2.170.130.GENE3D); IPR010105 (TIGRFAM); IPR036942 (G3DSA:2.40.170.GENE3D); PTHR30069:SF35 (PANTHER); IPR039426 (PANTHER); cd01347 (CDD); SSF56935 (SUPERFAMILY)	P:GO:0015891; F:GO:0015344; F:GO:0038023; C:GO:0009279	P:siderophore transport; F:siderophore uptake transmembrane transporter activity; F:signaling receptor activity; C:cell outer membrane
WP_003094870.1	MULTISPECIES: copper transporter [Pseudomonas]	14	2	3	2	15.6	81	2	0	Yes	-1.2711	0.00735677		-2.06285	5.83736e-05	Down	-1.56608	0.000540045	Down				PA4610		hypothetical protein	S	C:GO:0016021	C:integral component of membrane			IPR008457 (PFAM)	C:GO:0016021	C:integral component of membrane
WP_003096535.1	MULTISPECIES: winged helix-turn-helix transcriptional regulator [Pseudomonas]	33	6	14	6	18.9	284	6	0	Yes	-1.029	0.62909		1.16267	0.0230652		-1.56643	0.000331409	Down	-1.38058	0.00283091		PA5308	lrp	leucine-responsive regulatory protein	K	P:GO:0006355; P:GO:0006524; P:GO:0043201; F:GO:0003700; F:GO:0043565; C:GO:0005829	P:regulation of transcription, DNA-templated; P:alanine catabolic process; P:response to leucine; F:DNA-binding transcription factor activity; F:sequence-specific DNA binding; C:cytosol			IPR000485 (PRINTS); IPR019887 (PFAM); G3DSA:3.30.70.920 (GENE3D); PF13412 (PFAM); IPR036388 (G3DSA:1.10.10.GENE3D); PTHR30154 (PANTHER); PTHR30154:SF0 (PANTHER); IPR019885 (PROSITE_PATTERNS); IPR000485 (PROSITE_PROFILES); IPR011991 (CDD); IPR011008 (SUPERFAMILY); IPR036390 (SUPERFAMILY)	F:GO:0043565	F:sequence-specific DNA binding
WP_003082362.1	MULTISPECIES: HAMP domain-containing protein [Pseudomonas]	10	4	4	4	51	109	4	0	Yes	-1.12187	0.286209		1.10834	0.15221		-1.5667	0.0103779	Down	-1.56988	0.00126498	Lower	PA1158		probable two-component sensor	T	P:GO:0000160; P:GO:0018106; P:GO:0047484; F:GO:0000155; F:GO:0005524; C:GO:0005887	P:phosphorelay signal transduction system; P:peptidyl-histidine phosphorylation; P:regulation of response to osmotic stress; F:phosphorelay sensor kinase activity; F:ATP binding; C:integral component of plasma membrane	EC:2.7.3; EC:2.7.13.3	Transferring phosphorus-containing groups; Histidine kinase	Coil (COILS); IPR004358 (PRINTS); IPR003661 (PFAM); G3DSA:1.10.287.130 (GENE3D); G3DSA:1.10.8.500 (GENE3D); IPR003594 (PFAM); IPR003660 (PFAM); IPR036890 (G3DSA:3.30.565.GENE3D); PTHR44936 (PANTHER); PTHR44936:SF4 (PANTHER); IPR005467 (PROSITE_PROFILES); IPR003660 (PROSITE_PROFILES); cd16939 (CDD); IPR003661 (CDD); cd06225 (CDD); SSF158472 (SUPERFAMILY); IPR036097 (SUPERFAMILY); IPR036890 (SUPERFAMILY)	P:GO:0007165; P:GO:0016310; F:GO:0000155; F:GO:0016772; C:GO:0016021	P:signal transduction; P:phosphorylation; F:phosphorelay sensor kinase activity; F:transferase activity, transferring phosphorus-containing groups; C:integral component of membrane
WP_003134392.1	MULTISPECIES: L,D-transpeptidase [Pseudomonas]	18	4	8	4	37.1	196	4	0	Yes	1.20514	0.231813		-1.81689	0.00547376	Down	-1.56779	0.0741259					PA0732		hypothetical protein	S	F:GO:0016740	F:transferase activity	EC:2	Transferases	IPR038063 (G3DSA:2.40.440.GENE3D); IPR016915 (PIRSF); IPR005490 (PFAM); PTHR30582:SF2 (PANTHER); PTHR30582 (PANTHER); IPR005490 (CDD); IPR005490 (CDD); IPR038063 (SUPERFAMILY)	F:GO:0016740	F:transferase activity
WP_003118822.1	MULTISPECIES: bifunctional (p)ppGpp synthetase/guanosine-3',5'-bis(diphosphate) 3'-pyrophosphohydrolase [Pseudomonas]	21	3	4	3	20.6	91	3	0	Yes	1.12596	0.43485		1.27068	0.551571		-1.56884	0.0692565		-1.82078	0.0197162	Lower	PA0431		hypothetical protein	KT	F:GO:0016787	F:hydrolase activity	EC:3	Hydrolases	G3DSA:1.10.3210.10 (GENE3D); PF13328 (PFAM); PTHR46246 (PANTHER); SSF109604 (SUPERFAMILY)	no GO terms	no GO terms
WP_003092084.1	MULTISPECIES: molybdopterin oxidoreductase family protein [Pseudomonas]	4	3	4	3	76.7	132	3	0	Yes	1.49962	0.000797828	Up	-1.57883	0.000695731	Down	-1.56987	0.00161806	Down	1.05214	0.555517		PA3534		probable oxidoreductase	C	F:GO:0016491; F:GO:0043546	F:oxidoreductase activity; F:molybdopterin cofactor binding	EC:1	Oxidoreductases	IPR006963 (PFAM); G3DSA:2.20.25.90 (GENE3D); IPR006657 (PFAM); G3DSA:3.40.228.10 (GENE3D); G3DSA:3.40.50.740 (GENE3D); G3DSA:2.40.40.20 (GENE3D); IPR006656 (PFAM); PTHR43105:SF3 (PANTHER); PTHR43105 (PANTHER); cd02782 (CDD); cd02762 (CDD); SSF53706 (SUPERFAMILY)	F:GO:0016491; F:GO:0043546	F:oxidoreductase activity; F:molybdopterin cofactor binding
WP_003091897.1	MULTISPECIES: dihydroneopterin triphosphate 2'-epimerase [Pseudomonas]	24	2	3	2	14.2	52	2	0	Yes	-1.25143	0.163744		1.09174	0.429094		-1.57167	0.00203542	Down	-1.14431	0.172288		PA3439	folX	d-erythro-7,8-dihydroneopterin triphosphate epimerase	H	P:GO:0006729; P:GO:0006760; P:GO:0019752; P:GO:0043603; F:GO:0004150; F:GO:0008719; F:GO:0042802; C:GO:0005829	P:tetrahydrobiopterin biosynthetic process; P:folic acid-containing compound metabolic process; P:carboxylic acid metabolic process; P:cellular amide metabolic process; F:dihydroneopterin aldolase activity; F:dihydroneopterin triphosphate 2'-epimerase activity; F:identical protein binding; C:cytosol	EC:5.1.99.7; EC:4.1.2.25	Dihydroneopterin triphosphate 2'-epimerase; Dihydroneopterin aldolase	IPR006157 (PFAM); IPR043133 (G3DSA:3.30.1130.GENE3D); IPR006157 (TIGRFAM); PTHR42844:SF1 (PANTHER); IPR006156 (PANTHER); IPR006157 (CDD); SSF55620 (SUPERFAMILY)	P:GO:0006760; F:GO:0004150	P:folic acid-containing compound metabolic process; F:dihydroneopterin aldolase activity
WP_003094668.1	MULTISPECIES: hypothetical protein [Pseudomonas]	22	3	9	3	24.2	273	3	0	Yes	1.0028	0.912781		1.13086	0.215478		-1.57372	0.00483236	Down	-1.11329	0.224998		PA4535		hypothetical protein	S					IPR014796 (PFAM); IPR037074 (G3DSA:3.40.1540.GENE3D); IPR011335 (SUPERFAMILY)	no GO terms	no GO terms
WP_014603921.1	MULTISPECIES: bifunctional cobalt-precorrin-7 (C(5))-methyltransferase/cobalt-precorrin-6B (C(15))-methyltransferase [Pseudomonas]	20	7	17	7	44.2	685	7	0	Yes	-1.12485	0.0671582		1.0903	0.00516288		-1.57576	1.71784e-05	Down	1.39029	0.00378782		PA2907	cobL	precorrin-6y-dependent methyltransferase CobL	H	P:GO:0006479; P:GO:0009236; F:GO:0008276; F:GO:0046025; C:GO:0005618	P:protein methylation; P:cobalamin biosynthetic process; F:protein methyltransferase activity; F:precorrin-6Y C5,15-methyltransferase (decarboxylating) activity; C:cell wall	EC:2.1.1.132	Precorrin-6B C(5,15)-methyltransferase (decarboxylating)	IPR014777 (G3DSA:3.40.1010.GENE3D); IPR006365 (PIRSF); G3DSA:3.40.50.150 (GENE3D); IPR014008 (TIGRFAM); IPR012818 (TIGRFAM); IPR000878 (PFAM); PTHR43182 (PANTHER); PTHR43182:SF1 (PANTHER); IPR012818 (CDD); cd02440 (CDD); IPR029063 (SUPERFAMILY); IPR035996 (SUPERFAMILY)	P:GO:0009236; F:GO:0008168; F:GO:0008276	P:cobalamin biosynthetic process; F:methyltransferase activity; F:protein methyltransferase activity
WP_003118964.1	MULTISPECIES: hypothetical protein [Pseudomonas]	9	2	5	2	34.7	251	2	0	Yes	-1.27085	0.0328808		-1.0539	0.60925		-1.57647	0.00187916	Down	-1.19535	0.05888		PA1889		hypothetical protein						no IPS match	no IPS match	no IPS match
WP_003091553.1	MULTISPECIES: hypothetical protein [Pseudomonas]	8	3	4	3	50.9	162	3	0	Yes	-1.15197	0.00953463		1.0125	0.738222		-1.57863	0.00135766	Down	1.72987	0.00179763	Higher	PA3238		putative lipase	M	P:GO:0006468; F:GO:0004674; C:GO:0016020	P:protein phosphorylation; F:protein serine/threonine kinase activity; C:membrane	EC:2.7.1	Transferring phosphorus-containing groups	IPR029058 (G3DSA:3.40.50.GENE3D); IPR000073 (PFAM); PTHR30035:SF1 (PANTHER); IPR007428 (PANTHER); PS51257 (PROSITE_PROFILES); IPR029058 (SUPERFAMILY)	C:GO:0016020	C:membrane
WP_003092047.1	MULTISPECIES: electron transport complex subunit RsxG [Pseudomonas]	11	2	4	2	22.7	150	2	0	Yes	-2.79555	0.148637		-2.36396	0.246681		-1.57983	0.700482		3.53747	0.0756889		PA3493		conserved hypothetical protein	C	P:GO:0022900; F:GO:0009055; F:GO:0010181; C:GO:0005886; C:GO:0016021	P:electron transport chain; F:electron transfer activity; F:FMN binding; C:plasma membrane; C:integral component of membrane	EC:1	Oxidoreductases	IPR010209 (PIRSF); IPR010209 (TIGRFAM); IPR007329 (PFAM); IPR010209 (PANTHER); IPR010209 (HAMAP)	P:GO:0022900; F:GO:0009055; F:GO:0010181; C:GO:0005886; C:GO:0016020	P:electron transport chain; F:electron transfer activity; F:FMN binding; C:plasma membrane; C:membrane
WP_003089041.1	MULTISPECIES: DUF1911 domain-containing protein [Pseudomonas]	21	5	8	5	32.9	247	5	0	Yes	-1.19243	0.0575963		-1.06962	0.388951		-1.58061	0.00240648	Down	1.72025	0.00053904	Higher	PA2201		hypothetical protein	S					IPR028983 (G3DSA:1.10.3920.GENE3D); IPR015025 (PFAM); IPR028997 (G3DSA:1.20.1440.GENE3D); IPR028983 (SUPERFAMILY); IPR028997 (SUPERFAMILY)	no GO terms	no GO terms
WP_003095177.1	MULTISPECIES: BON domain-containing protein [Pseudomonas]	47	6	42	6	11.8	1020	6	0	Yes	1.3041	0.489708		-1.68289	0.0720151		-1.58346	0.153653		-1.25653	0.518051		PA4739		conserved hypothetical protein	S	P:GO:0006970; C:GO:0030288	P:response to osmotic stress; C:outer membrane-bounded periplasmic space			IPR007055 (PFAM); G3DSA:3.30.1340.30 (GENE3D); PTHR34606:SF10 (PANTHER); PTHR34606 (PANTHER); IPR007055 (PROSITE_PROFILES)	no GO terms	no GO terms
WP_003088693.1	MULTISPECIES: hypothetical protein [Pseudomonas]	14	5	8	5	50.2	237	5	0	Yes	1.0798	0.4516		-1.49089	0.0291751		-1.58693	0.044691	Down												no IPS match	no IPS match	no IPS match
WP_003086552.1	MULTISPECIES: glycosyltransferase [Pseudomonas]	4	3	5	3	96.8	163	3	0	Yes	1.31163	0.0552756		1.19723	0.132534		-1.58846	0.00475002	Down	-1.04844	0.638709		PA1163	ndvB	NdvB	M	P:GO:0005975; F:GO:0004553; F:GO:0016740; C:GO:0016021	P:carbohydrate metabolic process; F:hydrolase activity, hydrolyzing O-glycosyl compounds; F:transferase activity; C:integral component of membrane	EC:2; EC:3.2.1	Transferases; Glycosylases	PF13641 (PFAM); G3DSA:3.20.20.80 (GENE3D); IPR029044 (G3DSA:3.90.550.GENE3D); PTHR43867:SF4 (PANTHER); PTHR43867 (PANTHER); IPR000490 (PROSITE_PATTERNS); IPR017853 (SUPERFAMILY); IPR029044 (SUPERFAMILY)	P:GO:0005975; F:GO:0004553	P:carbohydrate metabolic process; F:hydrolase activity, hydrolyzing O-glycosyl compounds
WP_014603551.1	PqiB family protein [Pseudomonas aeruginosa]	39	25	65	6	83.7	1848	25	18	Yes	-1.05505	0.244403		-1.02249	0.662486		-1.58943	0.00038115	Down	-1.32813	0.00184125		PA4689		hypothetical protein	Q	C:GO:0016021	C:integral component of membrane			IPR003399 (PFAM); PTHR30462:SF0 (PANTHER); PTHR30462 (PANTHER)	no GO terms	no GO terms
WP_003086327.1	MULTISPECIES: FAD-binding oxidoreductase [Pseudomonas]	7	3	4	3	46.2	86	3	0	Yes	1.0589	0.295606		-1.02794	0.348859		-1.59175	0.153106		-1.19834	0.556908		PA1028	amaA	L-Pipecolate oxidase	E	F:GO:0016491	F:oxidoreductase activity	EC:1	Oxidoreductases	IPR006076 (PFAM); G3DSA:3.30.9.10 (GENE3D); IPR036188 (G3DSA:3.50.50.GENE3D); PTHR13847:SF254 (PANTHER); PTHR13847 (PANTHER); IPR036188 (SUPERFAMILY)	F:GO:0016491	F:oxidoreductase activity
WP_003087175.1	MULTISPECIES: sulfate ABC transporter substrate-binding protein [Pseudomonas]	35	10	46	10	36.5	1049	10	0	Yes	1.30498	0.0016952		-1.31862	0.000194825		-1.59298	1.73839e-05	Down	-1.55083	1.36044e-06	Lower	PA1493	cysP	sulfate-binding protein of ABC transporter	P	P:GO:1902358; F:GO:0015419; F:GO:0140104; C:GO:0005615	P:sulfate transmembrane transport; F:ABC-type sulfate transporter activity; F:molecular carrier activity; C:extracellular space	EC:7.3.2.3	ABC-type sulfate transporter	G3DSA:3.40.190.10 (GENE3D); IPR005669 (TIGRFAM); PF13531 (PFAM); G3DSA:3.40.190.10 (GENE3D); PTHR30368:SF2 (PANTHER); IPR005669 (PANTHER); IPR005669 (CDD); SSF53850 (SUPERFAMILY)	P:GO:1902358; F:GO:0140104	P:sulfate transmembrane transport; F:molecular carrier activity
WP_003094452.1	MULTISPECIES: ABC transporter ATP-binding protein [Pseudomonas]	34	8	25	8	36.3	588	8	0	Yes	-1.2205	0.0055335		-1.14765	0.054134		-1.59307	0.00996056	Down	-1.10186	0.392823		PA4506	dppF	dipeptide ABC transporter ATP-binding protein DppF	P	P:GO:0035442; F:GO:0005524; F:GO:0016887; F:GO:0071916	P:dipeptide transmembrane transport; F:ATP binding; F:ATP hydrolysis activity; F:dipeptide transmembrane transporter activity	EC:3.6.1; EC:7	Acting on acid anhydrides; Translocases	IPR013563 (PFAM); IPR027417 (G3DSA:3.40.50.GENE3D); IPR013563 (TIGRFAM); IPR003439 (PFAM); PTHR43776:SF6 (PANTHER); PTHR43776 (PANTHER); IPR017871 (PROSITE_PATTERNS); IPR003439 (PROSITE_PROFILES); cd03257 (CDD); IPR027417 (SUPERFAMILY)	P:GO:0015833; F:GO:0000166; F:GO:0005524	P:peptide transport; F:nucleotide binding; F:ATP binding
WP_023098504.1	MULTISPECIES: helix-turn-helix transcriptional regulator [Pseudomonas]	29	3	7	3	18.1	292	3	0	Yes	-1.18254	0.29772		-1.43358	0.125963		-1.59386	0.00414581	Down				PA3056		hypothetical protein	K	F:GO:0003677	F:DNA binding			Coil (COILS); PF13560 (PFAM); IPR010982 (G3DSA:1.10.260.GENE3D); mobidb-lite (MOBIDB_LITE); mobidb-lite (MOBIDB_LITE); IPR001387 (PROSITE_PROFILES); IPR001387 (CDD); IPR010982 (SUPERFAMILY)	F:GO:0003677	F:DNA binding
WP_003089950.1	MULTISPECIES: thiol peroxidase [Pseudomonas]	18	3	25	3	17.2	621	3	0	Yes	-1.01564	0.741813		-1.21794	0.00235286		-1.59491	0.00238821	Down	-1.64772	2.66478e-05	Lower	PA2532	tpx	thiol peroxidase	O	P:GO:0008152; P:GO:0044419; P:GO:0045454; P:GO:0051409; P:GO:0070301; P:GO:0098869; F:GO:0008379; F:GO:0015036; F:GO:0032843; C:GO:0005576; C:GO:0005618; C:GO:0005829	P:metabolic process; P:biological process involved in interspecies interaction between organisms; P:cell redox homeostasis; P:response to nitrosative stress; P:cellular response to hydrogen peroxide; P:cellular oxidant detoxification; F:thioredoxin peroxidase activity; F:disulfide oxidoreductase activity; F:hydroperoxide reductase activity; C:extracellular region; C:cell wall; C:cytosol	EC:1.8.4; EC:1.11.1.24	Acting on a sulfur group of donors; Thioredoxin-dependent peroxiredoxin	G3DSA:3.40.30.10 (GENE3D); IPR013740 (PFAM); PTHR43110 (PANTHER); IPR018219 (PROSITE_PATTERNS); IPR002065 (HAMAP); IPR013766 (PROSITE_PROFILES); IPR002065 (CDD); IPR036249 (SUPERFAMILY)	F:GO:0008379; F:GO:0016209; F:GO:0016491; F:GO:0016684	F:thioredoxin peroxidase activity; F:antioxidant activity; F:oxidoreductase activity; F:oxidoreductase activity, acting on peroxide as acceptor
WP_003082943.1	MULTISPECIES: extracellular solute-binding protein [Pseudomonas]	10	3	6	3	40.4	97	3	0	Yes	1.24224	0.139298		-1.10995	0.499816		-1.59583	0.0474079	Down	1.0953	0.560184		PA1410		probable periplasmic spermidine/putrescine-binding protein	E	P:GO:0015846; F:GO:0019808; C:GO:0042597	P:polyamine transport; F:polyamine binding; C:periplasmic space			IPR001188 (PRINTS); IPR001188 (PIRSF); G3DSA:3.40.190.10 (GENE3D); G3DSA:3.40.190.10 (GENE3D); IPR006059 (PFAM); PTHR30222 (PANTHER); PTHR30222:SF18 (PANTHER); cd13659 (CDD); SSF53850 (SUPERFAMILY)	P:GO:0015846; F:GO:0019808; C:GO:0042597	P:polyamine transport; F:polyamine binding; C:periplasmic space
WP_003091516.1	MULTISPECIES: LysR family transcriptional regulator [Pseudomonas]	9	3	6	3	34.8	139	3	0	Yes	-1.08024	0.112027		1.04739	0.0219183		-1.59785	0.00202388	Down							K	P:GO:0006355; F:GO:0003677; F:GO:0003700	P:regulation of transcription, DNA-templated; F:DNA binding; F:DNA-binding transcription factor activity			IPR005119 (PFAM); IPR036388 (G3DSA:1.10.10.GENE3D); G3DSA:3.40.190.290 (GENE3D); IPR000847 (PFAM); PTHR30537 (PANTHER); PTHR30537:SF17 (PANTHER); IPR000847 (PROSITE_PROFILES); cd08472 (CDD); IPR036390 (SUPERFAMILY); SSF53850 (SUPERFAMILY)	P:GO:0006355; F:GO:0003700	P:regulation of transcription, DNA-templated; F:DNA-binding transcription factor activity
WP_003094820.1	MULTISPECIES: hypothetical protein [Pseudomonas]	20	3	7	3	16.2	226	3	0	Yes	1.17248	0.367139		-1.31141	0.351761		-1.59908	0.120468					PA4590	pra	protein activator						IPR010916 (PROSITE_PATTERNS)	no GO terms	no GO terms
WP_023098448.1	MULTISPECIES: LysR family transcriptional regulator [Pseudomonas]	22	6	14	6	32.5	409	6	0	Yes	-1.09061	0.378599		-1.04448	0.555696		-1.60037	0.00728027	Down	-1.13515	0.177365		PA3995		probable transcriptional regulator	K	P:GO:0006355; F:GO:0003677; F:GO:0003700	P:regulation of transcription, DNA-templated; F:DNA binding; F:DNA-binding transcription factor activity			IPR005119 (PFAM); IPR036388 (G3DSA:1.10.10.GENE3D); IPR000847 (PFAM); G3DSA:3.40.190.10 (GENE3D); G3DSA:3.40.190.10 (GENE3D); PTHR30579:SF7 (PANTHER); PTHR30579 (PANTHER); IPR000847 (PROSITE_PROFILES); SSF53850 (SUPERFAMILY); IPR036390 (SUPERFAMILY)	P:GO:0006355; F:GO:0003700	P:regulation of transcription, DNA-templated; F:DNA-binding transcription factor activity
WP_003092354.1	MULTISPECIES: glutathione-dependent formaldehyde neutralization regulator [Pseudomonas]	10	3	5	3	34.1	154	3	0	Yes	1.07954	0.236418		1.23241	0.0117171		-1.60078	0.000146753	Down	1.13425	0.0697966		PA3630	gfnR	glutathione-dependent formaldehyde neutralization regulator GfnR	K	P:GO:0006355; F:GO:0003677; F:GO:0003700	P:regulation of transcription, DNA-templated; F:DNA binding; F:DNA-binding transcription factor activity			Coil (COILS); IPR036388 (G3DSA:1.10.10.GENE3D); IPR000847 (PFAM); G3DSA:3.40.190.290 (GENE3D); IPR005119 (PFAM); PTHR30537 (PANTHER); PTHR30537:SF10 (PANTHER); IPR000847 (PROSITE_PROFILES); cd08470 (CDD); SSF53850 (SUPERFAMILY); IPR036390 (SUPERFAMILY)	P:GO:0006355; F:GO:0003700	P:regulation of transcription, DNA-templated; F:DNA-binding transcription factor activity
WP_003092867.1	MULTISPECIES: leucyl aminopeptidase [Pseudomonas]	41	17	87	17	52.3	2376	17	0	Yes	-1.07559	0.00224507		0.999161	0.955145		-1.60235	0.000298401	Down	-1.0344	0.0471413		PA3831	pepA	leucine aminopeptidase	E	P:GO:0006276; P:GO:0006355; P:GO:0006508; P:GO:0031564; P:GO:0042150; P:GO:0043171; F:GO:0001073; F:GO:0003677; F:GO:0030145; F:GO:0070006; F:GO:0097718; C:GO:0005737	P:plasmid maintenance; P:regulation of transcription, DNA-templated; P:proteolysis; P:transcription antitermination; P:plasmid recombination; P:peptide catabolic process; F:transcription antitermination factor activity, DNA binding; F:DNA binding; F:manganese ion binding; F:metalloaminopeptidase activity; F:disordered domain specific binding; C:cytoplasm	EC:3.4.11	Acting on peptide bonds (peptidases)	IPR011356 (PRINTS); IPR043472 (G3DSA:3.40.220.GENE3D); IPR000819 (PFAM); G3DSA:3.40.630.10 (GENE3D); IPR008283 (PFAM); IPR011356 (PANTHER); PTHR11963:SF23 (PANTHER); IPR000819 (PROSITE_PATTERNS); IPR023042 (HAMAP); IPR011356 (CDD); IPR043472 (SUPERFAMILY); SSF53187 (SUPERFAMILY)	P:GO:0006508; P:GO:0019538; F:GO:0030145; F:GO:0070006; C:GO:0005737	P:proteolysis; P:protein metabolic process; F:manganese ion binding; F:metalloaminopeptidase activity; C:cytoplasm
WP_003090883.1	MULTISPECIES: sensor histidine kinase [Pseudomonas]	21	8	14	8	49.2	288	8	0	Yes	-1.05034	0.730166		1.05751	0.542383		-1.6026	0.056555		-1.91988	0.0271696	Lower	PA2810	copS	two-component sensor, CopS	T	P:GO:0000160; P:GO:0018106; F:GO:0000155; F:GO:0005524; C:GO:0005886; C:GO:0016021	P:phosphorelay signal transduction system; P:peptidyl-histidine phosphorylation; F:phosphorelay sensor kinase activity; F:ATP binding; C:plasma membrane; C:integral component of membrane	EC:2.7.3; EC:2.7.13.3	Transferring phosphorus-containing groups; Histidine kinase	Coil (COILS); IPR004358 (PRINTS); G3DSA:1.10.287.130 (GENE3D); IPR003661 (PFAM); IPR036890 (G3DSA:3.30.565.GENE3D); IPR003594 (PFAM); G3DSA:6.10.340.10 (GENE3D); IPR003660 (PFAM); IPR006290 (TIGRFAM); PTHR45436:SF11 (PANTHER); PTHR45436:SF11 (PANTHER); PTHR45436 (PANTHER); IPR005467 (PROSITE_PROFILES); IPR003660 (PROSITE_PROFILES); cd06225 (CDD); cd00075 (CDD); IPR003661 (CDD); SSF158472 (SUPERFAMILY); IPR036890 (SUPERFAMILY); IPR036097 (SUPERFAMILY)	P:GO:0000160; P:GO:0007165; P:GO:0016310; F:GO:0000155; F:GO:0004673; F:GO:0016772; C:GO:0016020; C:GO:0016021	P:phosphorelay signal transduction system; P:signal transduction; P:phosphorylation; F:phosphorelay sensor kinase activity; F:protein histidine kinase activity; F:transferase activity, transferring phosphorus-containing groups; C:membrane; C:integral component of membrane
WP_003092943.1	MULTISPECIES: transcriptional regulator [Pseudomonas]	42	8	15	8	23.5	435	8	0	Yes	-1.05787	0.345651		1.10488	0.0774453		-1.60364	0.000101472	Down	-1.43452	0.00173562		PA3864	dauR	Transcriptional regulator of the dauBAR operon, DauR	S	F:GO:0003677	F:DNA binding			IPR013559 (PFAM); IPR039445 (PFAM); IPR039446 (PANTHER)	no GO terms	no GO terms
WP_003085668.1	MULTISPECIES: helix-turn-helix domain-containing protein [Pseudomonas]	54	5	17	5	11.9	380	5	0	Yes	-1.19473	0.0569752		-1.33768	0.00958288		-1.60576	0.00103728	Down							K	F:GO:0003677	F:DNA binding			IPR010982 (G3DSA:1.10.260.GENE3D); IPR039554 (PFAM); IPR001387 (PROSITE_PROFILES); IPR001387 (CDD); IPR010982 (SUPERFAMILY)	F:GO:0003677	F:DNA binding
WP_003093995.1	MULTISPECIES: NAD-dependent epimerase/dehydratase family protein [Pseudomonas]	26	8	14	8	36.4	409	8	0	Yes	1.04084	0.1376		1.18828	0.00348035		-1.60641	0.000651216	Down	-1.20075	0.000584941		PA4361		probable oxidoreductase	M	F:GO:0003824	F:catalytic activity			IPR001509 (PFAM); G3DSA:3.40.50.720 (GENE3D); PTHR43245:SF24 (PANTHER); PTHR43245 (PANTHER); IPR036291 (SUPERFAMILY)	F:GO:0003824	F:catalytic activity
WP_003096239.1	MULTISPECIES: LysR family transcriptional regulator [Pseudomonas]	15	4	7	4	33.9	242	4	0	Yes	-1.13717	0.340112		-1.08547	0.467691		-1.60646	0.0542747	Down	1.03607	0.776978		PA5189		probable transcriptional regulator	K	P:GO:0006355; F:GO:0003677; F:GO:0003700	P:regulation of transcription, DNA-templated; F:DNA binding; F:DNA-binding transcription factor activity			IPR000847 (PRINTS); IPR000847 (PFAM); IPR036388 (G3DSA:1.10.10.GENE3D); G3DSA:3.40.190.10 (GENE3D); IPR005119 (PFAM); G3DSA:3.40.190.10 (GENE3D); PTHR30118:SF15 (PANTHER); PTHR30118 (PANTHER); IPR000847 (PROSITE_PROFILES); SSF53850 (SUPERFAMILY); IPR036390 (SUPERFAMILY)	P:GO:0006355; F:GO:0003700	P:regulation of transcription, DNA-templated; F:DNA-binding transcription factor activity
WP_003096024.1	MULTISPECIES: DUF4124 domain-containing protein [Pseudomonas]	25	2	4	2	18.4	221	2	0	Yes	1.17985	0.300974		-1.4608	0.0043298		-1.60666	0.00146817	Down	-1.79033	0.00366033	Lower	PA5122		hypothetical protein	S					IPR025392 (PFAM)	no GO terms	no GO terms
WP_086007078.1	IS3 family transposase [Pseudomonas aeruginosa]	4	2	5	2	43.9	189	2	0	Yes	1.09969	0.320708		1.16838	0.163109		-1.60738	0.00382962	Down							L	P:GO:0006313; P:GO:0015074; F:GO:0003677; F:GO:0004803	P:transposition, DNA-mediated; P:DNA integration; F:DNA binding; F:transposase activity			Coil (COILS); IPR001584 (PFAM); IPR002514 (PFAM); IPR036397 (G3DSA:3.30.420.GENE3D); IPR025948 (PFAM); PTHR47515 (PANTHER); PTHR47515:SF1 (PANTHER); IPR001584 (PROSITE_PROFILES); IPR012337 (SUPERFAMILY); IPR009057 (SUPERFAMILY)	P:GO:0006313; P:GO:0015074; F:GO:0003676; F:GO:0003677; F:GO:0004803	P:transposition, DNA-mediated; P:DNA integration; F:nucleic acid binding; F:DNA binding; F:transposase activity
WP_003095838.1	MULTISPECIES: type 4a pilus biogenesis protein PilO [Pseudomonas]	39	6	28	6	22.8	748	6	0	Yes	-1.16049	0.00341562		-1.03768	0.224775		-1.60766	0.00672264	Down	-1.01885	0.546901		PA5042	pilO	type 4 fimbrial biogenesis protein PilO	NU	P:GO:0043107; P:GO:0043683; F:GO:0004576; C:GO:0016021; C:GO:0044096	P:type IV pilus-dependent motility; P:type IV pilus assembly; F:oligosaccharyl transferase activity; C:integral component of membrane; C:type IV pilus	EC:2.4.1	Glycosyltransferases	Coil (COILS); IPR007445 (PIRSF); IPR007445 (PFAM); G3DSA:1.10.287.540 (GENE3D); IPR014717 (G3DSA:3.30.70.GENE3D); PTHR39555 (PANTHER)	P:GO:0043107; P:GO:0043683	P:type IV pilus-dependent motility; P:type IV pilus assembly
WP_003091619.1	MULTISPECIES: SDR family oxidoreductase [Pseudomonas]	13	3	7	3	29.3	211	3	0	Yes	1.0282	0.540075		-1.28178	0.000521133		-1.60818	0.00050769	Down	2.53873	0.000862862	Higher	PA3277		probable short-chain dehydrogenase	IQ	F:GO:0016491	F:oxidoreductase activity	EC:1	Oxidoreductases	IPR002347 (PRINTS); IPR002347 (PRINTS); G3DSA:3.40.50.720 (GENE3D); IPR002347 (PFAM); PTHR43313:SF1 (PANTHER); PTHR43313 (PANTHER); cd05233 (CDD); IPR036291 (SUPERFAMILY)	F:GO:0016491	F:oxidoreductase activity
WP_003096124.1	MULTISPECIES: hypothetical protein [Pseudomonas]	44	4	6	4	11.5	214	4	0	Yes	-1.19983	0.0232585		-1.34055	0.00191522		-1.60865	0.000191638	Down												no IPS match	no IPS match	no IPS match
WP_003087943.1	MULTISPECIES: microcin C ABC transporter permease YejB [Pseudomonas]	22	7	17	7	39.5	663	7	0	Yes	0.995857	0.96369		1.09943	0.277022		-1.60969	0.00612566	Down	1.1756	0.14275		PA1809	nppB	NppB	P	P:GO:0006857; P:GO:0042884; P:GO:0055085; C:GO:0005886; C:GO:0016021	P:oligopeptide transport; P:microcin transport; P:transmembrane transport; C:plasma membrane; C:integral component of membrane			IPR000515 (PFAM); IPR035906 (G3DSA:1.10.3720.GENE3D); PTHR30465 (PANTHER); PTHR30465:SF66 (PANTHER); IPR000515 (PROSITE_PROFILES); IPR000515 (CDD); IPR035906 (SUPERFAMILY)	P:GO:0055085; C:GO:0016020	P:transmembrane transport; C:membrane
WP_003091370.1	MULTISPECIES: type II secretion system protein GspL [Pseudomonas]	27	11	19	11	41.3	478	11	0	Yes	-1.04494	0.547444		1.04925	0.404321		-1.61034	0.00123199	Down	1.00991	0.895613		PA3096	xcpY	general secretion pathway protein L	U	C:GO:0005886; C:GO:0009276; C:GO:0015627; C:GO:0016021	C:plasma membrane; C:Gram-negative-bacterium-type cell wall; C:type II protein secretion system complex; C:integral component of membrane			IPR007812 (TIGRFAM); G3DSA:3.30.1360.100 (GENE3D); G3DSA:3.30.420.380 (GENE3D); IPR025691 (PFAM); IPR007812 (PIRSF); IPR024230 (PFAM); IPR043129 (SUPERFAMILY)	P:GO:0015628; C:GO:0009276; C:GO:0015627	P:protein secretion by the type II secretion system; C:Gram-negative-bacterium-type cell wall; C:type II protein secretion system complex
WP_019726855.1	type I-C CRISPR-associated protein Cas7/Csd2 [Pseudomonas aeruginosa]	37	9	41	9	32.3	1569	9	0	Yes	-1.29984	4.5767e-06		-1.28647	5.2028e-05		-1.61272	8.56738e-07	Down							L	P:GO:0043571	P:maintenance of CRISPR repeat elements			IPR013418 (TIGRFAM); IPR006482 (TIGRFAM); IPR006482 (PFAM); cd09689 (CDD)	P:GO:0043571	P:maintenance of CRISPR repeat elements
WP_003093969.1	MULTISPECIES: hypothetical protein [Pseudomonas]	23	7	12	7	31.7	196	7	0	Yes	1.02901	0.725444		1.02863	0.673893		-1.6133	0.0871382		-1.68473	0.0185367	Lower	PA4349		hypothetical protein	I	F:GO:0016627	F:oxidoreductase activity, acting on the CH-CH group of donors	EC:1.3	Acting on the CH-CH group of donors	G3DSA:2.40.110.10 (GENE3D); IPR009100 (SUPERFAMILY)	F:GO:0016627	F:oxidoreductase activity, acting on the CH-CH group of donors
WP_003105980.1	MULTISPECIES: sigma-54-dependent phenylalanine hydroxylase transcriptional regulator PhhR [Pseudomonas]	18	8	24	8	56.8	680	8	0	Yes	-1.00599	0.868193		1.0273	0.429434		-1.61394	0.000383146	Down	1.19231	0.214412		PA0873	phhR	transcriptional regulator PhhR	EK	P:GO:0006559; P:GO:0045893; F:GO:0000976; F:GO:0001216; F:GO:0005524; F:GO:0008134; C:GO:0032993	P:L-phenylalanine catabolic process; P:positive regulation of transcription, DNA-templated; F:transcription cis-regulatory region binding; F:DNA-binding transcription activator activity; F:ATP binding; F:transcription factor binding; C:protein-DNA complex			IPR030828 (PFAM); IPR002078 (PFAM); G3DSA:1.10.10.60 (GENE3D); IPR013767 (PFAM); IPR002912 (PFAM); G3DSA:3.30.450.20 (GENE3D); G3DSA:3.30.70.260 (GENE3D); G3DSA:1.10.8.60 (GENE3D); IPR030828 (TIGRFAM); IPR027417 (G3DSA:3.40.50.GENE3D); mobidb-lite (MOBIDB_LITE); PTHR32071 (PANTHER); PTHR32071:SF3 (PANTHER); IPR025944 (PROSITE_PATTERNS); IPR025662 (PROSITE_PATTERNS); IPR000014 (PROSITE_PROFILES); IPR002078 (PROSITE_PROFILES); IPR002912 (PROSITE_PROFILES); IPR000014 (CDD); cd00009 (CDD); IPR009057 (SUPERFAMILY); IPR035965 (SUPERFAMILY); IPR045865 (SUPERFAMILY); IPR027417 (SUPERFAMILY)	P:GO:0006355; F:GO:0003677; F:GO:0005524; F:GO:0008134	P:regulation of transcription, DNA-templated; F:DNA binding; F:ATP binding; F:transcription factor binding
WP_003109262.1	MULTISPECIES: LysR family transcriptional regulator [Pseudomonas]	11	3	5	3	31.5	104	3	0	Yes	1.16374	0.209453		1.08893	0.430361		-1.61622	0.00326858	Down				PA1309		probable transcriptional regulator	K	P:GO:0006355; F:GO:0003677; F:GO:0003700	P:regulation of transcription, DNA-templated; F:DNA binding; F:DNA-binding transcription factor activity			IPR000847 (PRINTS); IPR036388 (G3DSA:1.10.10.GENE3D); IPR005119 (PFAM); IPR000847 (PFAM); G3DSA:3.40.190.290 (GENE3D); IPR017724 (TIGRFAM); PTHR30126 (PANTHER); PTHR30126:SF82 (PANTHER); IPR000847 (PROSITE_PROFILES); cd05466 (CDD); SSF53850 (SUPERFAMILY); IPR036390 (SUPERFAMILY)	P:GO:0006355; F:GO:0003700	P:regulation of transcription, DNA-templated; F:DNA-binding transcription factor activity
WP_003096215.1	MULTISPECIES: FdhF/YdeP family oxidoreductase [Pseudomonas]	12	9	14	9	85.2	258	9	0	Yes	1.17405	0.377437		1.4508	0.147449		-1.6166	0.0843594		-1.33359	0.153279		PA5181		probable oxidoreductase	C	F:GO:0008863; F:GO:0030151; F:GO:0051539	F:formate dehydrogenase (NAD+) activity; F:molybdenum ion binding; F:4 iron, 4 sulfur cluster binding	EC:1.17.1.9; EC:1.2.1	Formate dehydrogenase; Acting on the aldehyde or oxo group of donors	Coil (COILS); G3DSA:3.40.50.740 (GENE3D); G3DSA:3.40.228.10 (GENE3D); IPR010046 (TIGRFAM); PIRSF000144 (PIRSF); IPR006656 (PFAM); PTHR43105 (PANTHER); IPR010046 (PTHR43105:PANTHER); IPR041953 (CDD); IPR037951 (CDD); SSF53706 (SUPERFAMILY); IPR009010 (SUPERFAMILY)	F:GO:0008863; F:GO:0016491; F:GO:0030151; F:GO:0051539	F:formate dehydrogenase (NAD+) activity; F:oxidoreductase activity; F:molybdenum ion binding; F:4 iron, 4 sulfur cluster binding
WP_003093313.1	MULTISPECIES: 3,4-dihydroxy-2-butanone-4-phosphate synthase [Pseudomonas]	50	15	64	15	39.4	1756	15	0	Yes	-1.04617	0.0262105		-1.06877	0.00826766		-1.61842	0.00114178	Down	1.0717	0.10849		PA4054	ribB	GTP cyclohydrolase II / 3,4-dihydroxy-2-butanone 4-phosphate synthase	H	P:GO:0009231; F:GO:0000287; F:GO:0003935; F:GO:0008686; F:GO:0030145; C:GO:0005829	P:riboflavin biosynthetic process; F:magnesium ion binding; F:GTP cyclohydrolase II activity; F:3,4-dihydroxy-2-butanone-4-phosphate synthase activity; F:manganese ion binding; C:cytosol	EC:3.5.4.25; EC:4.1.99.12	GTP cyclohydrolase II; 3,4-dihydroxy-2-butanone-4-phosphate synthase	PIRSF001259 (PIRSF); IPR036144 (G3DSA:3.40.50.GENE3D); IPR000422 (PFAM); G3DSA:3.90.870.10 (GENE3D); IPR032677 (PFAM); IPR000422 (TIGRFAM); PTHR21327:SF34 (PANTHER); PTHR21327 (PANTHER); IPR000422 (HAMAP); IPR017945 (SUPERFAMILY); IPR036144 (SUPERFAMILY)	P:GO:0009231; F:GO:0008686	P:riboflavin biosynthetic process; F:3,4-dihydroxy-2-butanone-4-phosphate synthase activity
WP_003085647.1	MULTISPECIES: N-acetylmuramoyl-L-alanine amidase [Pseudomonas]	29	7	16	7	28.7	411	7	0	Yes	-1.06365	0.474154		-1.22446	0.0303241		-1.61905	0.00411125	Down	-2.15314	4.19364e-05	Lower	PA0807	ampDh3	AmpDh3	V	P:GO:0009253; P:GO:0009254; P:GO:0033252; F:GO:0008745; F:GO:0046872; C:GO:0009276; C:GO:0019867	P:peptidoglycan catabolic process; P:peptidoglycan turnover; P:regulation of beta-lactamase activity; F:N-acetylmuramoyl-L-alanine amidase activity; F:metal ion binding; C:Gram-negative-bacterium-type cell wall; C:outer membrane	EC:3.5.1.28	N-acetylmuramoyl-L-alanine amidase	IPR036366 (G3DSA:1.10.101.GENE3D); IPR002502 (PFAM); IPR036505 (G3DSA:3.40.80.GENE3D); PTHR30417 (PANTHER); PTHR30417:SF10 (PANTHER); IPR002502 (CDD); IPR036365 (SUPERFAMILY); IPR036505 (SUPERFAMILY)	P:GO:0009253; F:GO:0008745	P:peptidoglycan catabolic process; F:N-acetylmuramoyl-L-alanine amidase activity
WP_003086722.1	MULTISPECIES: hybrid sensor histidine kinase/response regulator [Pseudomonas]	16	13	29	13	93.2	923	13	0	Yes	1.37794	0.0392343		1.35122	0.0437054		-1.62015	0.0145828	Down	-1.26393	0.0840027		PA1243		probable sensor/response regulator hybrid	T	P:GO:0000160; P:GO:0016310; F:GO:0000155	P:phosphorelay signal transduction system; P:phosphorylation; F:phosphorelay sensor kinase activity	EC:2.7.3; EC:2.7.13.3	Transferring phosphorus-containing groups; Histidine kinase	Coil (COILS); IPR004358 (PRINTS); G3DSA:3.40.50.2300 (GENE3D); IPR029016 (G3DSA:3.30.450.GENE3D); IPR001789 (PFAM); G3DSA:3.30.450.20 (GENE3D); IPR036890 (G3DSA:3.30.565.GENE3D); IPR000014 (TIGRFAM); IPR013656 (PFAM); IPR003594 (PFAM); G3DSA:3.30.450.20 (GENE3D); IPR003661 (PFAM); G3DSA:1.10.287.130 (GENE3D); PTHR43065:SF27 (PANTHER); PTHR43065 (PANTHER); IPR005467 (PROSITE_PROFILES); IPR001789 (PROSITE_PROFILES); IPR000700 (PROSITE_PROFILES); IPR000014 (PROSITE_PROFILES); cd18161 (CDD); cd16919 (CDD); IPR003661 (CDD); IPR000014 (CDD); IPR036890 (SUPERFAMILY); IPR036097 (SUPERFAMILY); SSF55781 (SUPERFAMILY); IPR035965 (SUPERFAMILY); IPR011006 (SUPERFAMILY); IPR035965 (SUPERFAMILY)	P:GO:0000160; P:GO:0007165; P:GO:0016310; F:GO:0000155; F:GO:0016772	P:phosphorelay signal transduction system; P:signal transduction; P:phosphorylation; F:phosphorelay sensor kinase activity; F:transferase activity, transferring phosphorus-containing groups
WP_003091000.1	MULTISPECIES: hypothetical protein [Pseudomonas]	10	2	6	2	15.3	14	2	0	Yes	1.05296	0.703287		-1.82838	0.00902577	Down	-1.6205	0.00886393	Down	1.58502	0.014403	Higher	PA2894		hypothetical protein		P:GO:0006413; F:GO:0003743	P:translational initiation; F:translation initiation factor activity			mobidb-lite (MOBIDB_LITE); mobidb-lite (MOBIDB_LITE); mobidb-lite (MOBIDB_LITE)	no GO terms	no GO terms
WP_003091933.1	MULTISPECIES: thiolase family protein [Pseudomonas]	18	5	10	5	42	200	5	0	Yes	1.10419	0.328055		1.23302	0.0508874		-1.62081	0.000692532	Down	-1.08465	0.325631		PA3454		probable acyl-CoA thiolase	I	F:GO:0003985	F:acetyl-CoA C-acetyltransferase activity	EC:2.3.1.16; EC:2.3.1.9	Acetyl-CoA C-acyltransferase; Acetyl-CoA C-acetyltransferase	IPR016039 (G3DSA:3.40.47.GENE3D); IPR020617 (PFAM); IPR002155 (TIGRFAM); IPR020616 (PFAM); IPR002155 (PIRSF); IPR016039 (G3DSA:3.40.47.GENE3D); PTHR43853:SF6 (PANTHER); PTHR43853 (PANTHER); IPR020610 (PROSITE_PATTERNS); IPR020613 (PROSITE_PATTERNS); IPR020615 (PROSITE_PATTERNS); IPR002155 (CDD); IPR016039 (SUPERFAMILY); IPR016039 (SUPERFAMILY)	F:GO:0016746; F:GO:0016747	F:acyltransferase activity; F:acyltransferase activity, transferring groups other than amino-acyl groups
WP_003110589.1	MULTISPECIES: DUF3482 domain-containing protein [Pseudomonas]	30	13	32	13	50	897	13	0	Yes	-1.01982	0.858483		1.07087	0.365799		-1.6224	0.0023679	Down	1.3143	0.0201539		PA0344		hypothetical protein	S	F:GO:0005525	F:GTP binding			IPR027417 (G3DSA:3.40.50.GENE3D); IPR021871 (PFAM); IPR006073 (PFAM); mobidb-lite (MOBIDB_LITE); mobidb-lite (MOBIDB_LITE); cd00882 (CDD); IPR027417 (SUPERFAMILY)	F:GO:0005525	F:GTP binding
WP_003087655.1	MULTISPECIES: methylthioribulose 1-phosphate dehydratase [Pseudomonas]	33	5	13	5	22.9	648	5	0	Yes	-1.04731	0.266627		1.19754	0.00576328		-1.62511	2.30006e-05	Down	-1.03021	0.486609		PA1683		probable sugar aldolase	E	P:GO:0019284; P:GO:0019509; F:GO:0008270; F:GO:0046570; C:GO:0005737	P:L-methionine salvage from S-adenosylmethionine; P:L-methionine salvage from methylthioadenosine; F:zinc ion binding; F:methylthioribulose 1-phosphate dehydratase activity; C:cytoplasm	EC:4.2.1.109	Methylthioribulose 1-phosphate dehydratase	IPR036409 (G3DSA:3.40.225.GENE3D); IPR017714 (TIGRFAM); IPR001303 (PFAM); PTHR10640:SF7 (PANTHER); IPR017714 (PANTHER); IPR017714 (HAMAP); IPR036409 (SUPERFAMILY)	P:GO:0019509; F:GO:0046872; C:GO:0005737	P:L-methionine salvage from methylthioadenosine; F:metal ion binding; C:cytoplasm
WP_003092531.1	MULTISPECIES: PleD family two-component system response regulator [Pseudomonas]	43	12	33	12	37.9	866	12	0	Yes	1.08023	0.101886		1.20442	0.000605428		-1.62535	4.19756e-06	Down	-1.18157	0.0320308		PA3702	wspR	WspR	T	P:GO:0000160; P:GO:0043709; P:GO:1902201; F:GO:0000166; F:GO:0042802; F:GO:0052621; C:GO:0005886	P:phosphorelay signal transduction system; P:cell adhesion involved in single-species biofilm formation; P:negative regulation of bacterial-type flagellum-dependent cell motility; F:nucleotide binding; F:identical protein binding; F:diguanylate cyclase activity; C:plasma membrane	EC:2.7.7.65	Diguanylate cyclase	G3DSA:3.40.50.2300 (GENE3D); IPR000160 (PFAM); IPR043128 (G3DSA:3.30.70.GENE3D); IPR000160 (TIGRFAM); IPR001789 (PFAM); PTHR45138:SF17 (PANTHER); PTHR45138 (PANTHER); IPR001789 (PROSITE_PROFILES); IPR000160 (PROSITE_PROFILES); IPR000160 (CDD); cd17575 (CDD); IPR029787 (SUPERFAMILY); IPR011006 (SUPERFAMILY)	P:GO:0000160	P:phosphorelay signal transduction system
WP_003096411.1	MULTISPECIES: magnesium transporter CorA family protein [Pseudomonas]	13	5	18	5	37.4	575	5	0	Yes	-1.16726	0.000455796		1.01342	0.660531		-1.62618	0.000810637	Down	1.04775	0.190777		PA5268	corA	magnesium/cobalt transport protein	P	P:GO:0006824; P:GO:0035444; P:GO:1903830; F:GO:0015087; F:GO:0015095; F:GO:0015099; C:GO:0016021	P:cobalt ion transport; P:nickel cation transmembrane transport; P:magnesium ion transmembrane transport; F:cobalt ion transmembrane transporter activity; F:magnesium ion transmembrane transporter activity; F:nickel cation transmembrane transporter activity; C:integral component of membrane	EC:7	Translocases	IPR002523 (PFAM); G3DSA:1.20.58.340 (GENE3D); G3DSA:1.20.58.340 (GENE3D); G3DSA:3.30.460.20 (GENE3D); PTHR47685 (PANTHER); cd12837 (CDD); IPR045861 (SUPERFAMILY); IPR045863 (SUPERFAMILY)	P:GO:0030001; P:GO:0055085; F:GO:0046873; C:GO:0016020	P:metal ion transport; P:transmembrane transport; F:metal ion transmembrane transporter activity; C:membrane
WP_003100943.1	MULTISPECIES: glutathione synthase [Pseudomonas]	40	11	46	11	35.7	1063	11	0	Yes	-1.07721	0.078137		1.1651	0.0043631		-1.62705	0.00219276	Down	-1.27548	0.000331547		PA0407	gshB	glutathione synthetase	H	P:GO:0006750; F:GO:0004363; F:GO:0005524; F:GO:0046872; C:GO:0005737	P:glutathione biosynthetic process; F:glutathione synthase activity; F:ATP binding; F:metal ion binding; C:cytoplasm	EC:6.3.2.3	Glutathione synthase	IPR004218 (PFAM); IPR013815 (G3DSA:3.30.1490.GENE3D); G3DSA:3.30.470.20 (GENE3D); IPR004215 (PFAM); IPR006284 (TIGRFAM); G3DSA:3.40.50.20 (GENE3D); IPR006284 (PTHR21621:PANTHER); PTHR21621 (PANTHER); IPR006284 (HAMAP); IPR011761 (PROSITE_PROFILES); IPR016185 (SUPERFAMILY); SSF56059 (SUPERFAMILY)	P:GO:0006750; F:GO:0004363; F:GO:0005524; F:GO:0046872	P:glutathione biosynthetic process; F:glutathione synthase activity; F:ATP binding; F:metal ion binding
WP_003133334.1	MULTISPECIES: TetR/AcrR family transcriptional regulator [Pseudomonas]	30	7	16	7	23.2	385	7	0	Yes	1.06167	0.149568		1.19485	0.0262537		-1.62921	0.000498101	Down							K	F:GO:0003677	F:DNA binding			G3DSA:1.10.357.10 (GENE3D); IPR041478 (PFAM); IPR001647 (PFAM); PTHR30055:SF179 (PANTHER); PTHR30055 (PANTHER); IPR001647 (PROSITE_PROFILES); IPR036271 (SUPERFAMILY); IPR009057 (SUPERFAMILY)	F:GO:0003677	F:DNA binding
WP_003117073.1	MULTISPECIES: AAA family ATPase [Pseudomonas]	15	8	14	8	56.2	231	8	0	Yes	1.40827	0.0014982		2.1223	9.78224e-05	Up	-1.63047	0.0322409	Down							L	P:GO:0032508; F:GO:0003677; F:GO:0003678; F:GO:0005524; F:GO:0016787	P:DNA duplex unwinding; F:DNA binding; F:DNA helicase activity; F:ATP binding; F:hydrolase activity	EC:3.6.4.12	DNA helicase	IPR027417 (G3DSA:3.40.50.GENE3D); IPR014017 (PFAM); IPR027417 (G3DSA:3.40.50.GENE3D); PF13245 (PFAM); PTHR11070:SF30 (PANTHER); IPR000212 (PANTHER); IPR014016 (PROSITE_PROFILES); IPR027417 (SUPERFAMILY)	F:GO:0003677; F:GO:0003678; F:GO:0005524; F:GO:0016787	F:DNA binding; F:DNA helicase activity; F:ATP binding; F:hydrolase activity
WP_003090039.1	MULTISPECIES: sensor domain-containing phosphodiesterase [Pseudomonas]	23	12	20	12	65.5	544	12	0	Yes	1.19955	0.000538497		1.32846	6.91414e-05		-1.63179	0.00923695	Down				PA2567		hypothetical protein	T	F:GO:0005515	F:protein binding			IPR029016 (G3DSA:3.30.450.GENE3D); IPR000160 (PFAM); IPR003018 (PFAM); IPR001633 (PFAM); IPR035919 (G3DSA:3.20.20.GENE3D); IPR043128 (G3DSA:3.30.70.GENE3D); PTHR33121:SF19 (PANTHER); PTHR33121 (PANTHER); IPR001633 (PROSITE_PROFILES); IPR001633 (CDD); SSF55781 (SUPERFAMILY); IPR035919 (SUPERFAMILY); IPR029787 (SUPERFAMILY)	F:GO:0005515	F:protein binding
WP_003089236.1	MULTISPECIES: oligosaccharide flippase family protein [Pseudomonas]	9	3	7	3	49.6	285	3	0	Yes	-1.09337	0.69018		1.2221	0.358902		-1.63383	0.0600796		-1.10335	0.524017		PA2241	pslK	PslL	S	P:GO:0044010; P:GO:0045226; C:GO:0016021	P:single-species biofilm formation; P:extracellular polysaccharide biosynthetic process; C:integral component of membrane			IPR004268 (PRINTS); IPR004268 (PFAM); PTHR43486 (PANTHER)	no GO terms	no GO terms
WP_023657005.1	MULTISPECIES: IclR family transcriptional regulator [Pseudomonas]	17	4	10	3	28	378	4	0	Yes	-1.22873	0.0059632		1.02601	0.508516		-1.63518	0.000103107	Down	-1.12182	0.0423283		PA4157		probable transcriptional regulator	K	P:GO:0045892; F:GO:0003677; F:GO:0003700	P:negative regulation of transcription, DNA-templated; F:DNA binding; F:DNA-binding transcription factor activity			IPR005471 (PFAM); IPR014757 (PFAM); IPR029016 (G3DSA:3.30.450.GENE3D); IPR036388 (G3DSA:1.10.10.GENE3D); PTHR30136 (PANTHER); PTHR30136:SF8 (PANTHER); IPR005471 (PROSITE_PROFILES); IPR014757 (PROSITE_PROFILES); SSF55781 (SUPERFAMILY); IPR036390 (SUPERFAMILY)	P:GO:0006355; F:GO:0003677	P:regulation of transcription, DNA-templated; F:DNA binding
WP_003092876.1	MULTISPECIES: ABC transporter substrate-binding protein [Pseudomonas]	45	10	64	10	34.2	1435	10	0	Yes	1.23668	0.00138549		-1.11836	0.0116035		-1.63545	6.56019e-06	Down	-1.61399	6.73412e-05	Lower	PA3836		hypothetical protein	S					IPR007487 (PFAM); G3DSA:3.40.50.2300 (GENE3D); G3DSA:3.40.50.2300 (GENE3D); IPR007487 (PANTHER); IPR007487 (CDD); IPR028082 (SUPERFAMILY)	no GO terms	no GO terms
WP_003093599.1	MULTISPECIES: acyl-CoA dehydrogenase [Pseudomonas]	27	14	48	12	63.9	1294	14	2	Yes	-1.01897	0.706042		0.998921	0.930996		-1.63548	0.0105852	Down	-2.06719	0.000110692	Lower	PA4199		probable acyl-CoA dehydrogenase	I	F:GO:0016627; F:GO:0050660	F:oxidoreductase activity, acting on the CH-CH group of donors; F:flavin adenine dinucleotide binding	EC:1.3	Acting on the CH-CH group of donors	G3DSA:2.40.110.10 (GENE3D); IPR020953 (PFAM); IPR037069 (G3DSA:1.10.540.GENE3D); G3DSA:1.20.140.10 (GENE3D); IPR013786 (PFAM); IPR025878 (PFAM); IPR006091 (PFAM); IPR009075 (PFAM); PTHR42803:SF2 (PANTHER); PTHR42803 (PANTHER); IPR009100 (SUPERFAMILY); IPR036250 (SUPERFAMILY)	F:GO:0016627; F:GO:0050660	F:oxidoreductase activity, acting on the CH-CH group of donors; F:flavin adenine dinucleotide binding
WP_003086060.1	MULTISPECIES: MarR family transcriptional regulator [Pseudomonas]	20	4	6	4	20.6	143	4	0	Yes	1.18758	0.611974		1.46973	0.360778		-1.63836	0.0964793					PA0942		probable transcriptional regulator	K	P:GO:0006355; F:GO:0003677; F:GO:0003700	P:regulation of transcription, DNA-templated; F:DNA binding; F:DNA-binding transcription factor activity			IPR000835 (PRINTS); IPR000835 (PFAM); IPR036388 (G3DSA:1.10.10.GENE3D); PTHR33164:SF5 (PANTHER); PTHR33164 (PANTHER); IPR023187 (PROSITE_PATTERNS); IPR000835 (PROSITE_PROFILES); IPR036390 (SUPERFAMILY)	P:GO:0006355; F:GO:0003700	P:regulation of transcription, DNA-templated; F:DNA-binding transcription factor activity
WP_003104661.1	MULTISPECIES: nitrogen regulation protein NR(I) [Pseudomonas]	42	16	51	16	52.7	1911	16	0	Yes	-1.07968	0.0774013		-1.13382	0.0389835		-1.63909	0.000331211	Down	-1.05457	0.162023		PA5125	ntrC	two-component response regulator NtrC	T	P:GO:0000160; P:GO:0006808; P:GO:0009399; P:GO:0010628; P:GO:0010629; P:GO:0045892; P:GO:0045893; F:GO:0000156; F:GO:0005524; F:GO:0008134; F:GO:0043565; C:GO:0005829	P:phosphorelay signal transduction system; P:regulation of nitrogen utilization; P:nitrogen fixation; P:positive regulation of gene expression; P:negative regulation of gene expression; P:negative regulation of transcription, DNA-templated; P:positive regulation of transcription, DNA-templated; F:phosphorelay response regulator activity; F:ATP binding; F:transcription factor binding; F:sequence-specific DNA binding; C:cytosol			IPR002197 (PRINTS); IPR027417 (G3DSA:3.40.50.GENE3D); IPR010114 (TIGRFAM); G3DSA:1.10.8.60 (GENE3D); IPR002197 (PFAM); G3DSA:3.40.50.2300 (GENE3D); G3DSA:1.10.10.60 (GENE3D); IPR001789 (PFAM); IPR002078 (PFAM); PTHR32071 (PANTHER); PTHR32071:SF15 (PANTHER); IPR025943 (PROSITE_PATTERNS); IPR025662 (PROSITE_PATTERNS); IPR025944 (PROSITE_PATTERNS); IPR001789 (PROSITE_PROFILES); IPR002078 (PROSITE_PROFILES); cd00009 (CDD); cd19919 (CDD); IPR009057 (SUPERFAMILY); IPR027417 (SUPERFAMILY); IPR011006 (SUPERFAMILY)	P:GO:0000160; P:GO:0006355; P:GO:0006808; F:GO:0000156; F:GO:0003677; F:GO:0005524; F:GO:0008134; F:GO:0043565	P:phosphorelay signal transduction system; P:regulation of transcription, DNA-templated; P:regulation of nitrogen utilization; F:phosphorelay response regulator activity; F:DNA binding; F:ATP binding; F:transcription factor binding; F:sequence-specific DNA binding
WP_003132686.1	MULTISPECIES: DUF1294 domain-containing protein [Pseudomonas]	15	3	9	3	26.8	156	3	0	Yes	-1.2009	0.597787		-1.07749	0.816211		-1.63947	0.181154					PA1960		hypothetical protein	K	F:GO:0003676; C:GO:0016021	F:nucleic acid binding; C:integral component of membrane			IPR002059 (PFAM); IPR010718 (PFAM); G3DSA:2.40.50.140 (GENE3D); mobidb-lite (MOBIDB_LITE); PTHR12962 (PANTHER); PTHR12962:SF1 (PANTHER); IPR019844 (PROSITE_PATTERNS); IPR002059 (PROSITE_PROFILES); IPR002059 (CDD); IPR012340 (SUPERFAMILY)	F:GO:0003676	F:nucleic acid binding
WP_003091415.1	MULTISPECIES: TetR/AcrR family transcriptional regulator [Pseudomonas]	24	3	7	3	19.1	218	3	0	Yes	-1.041	0.591999		-1.10955	0.333875		-1.63976	0.00160506	Down	-1.24332	0.0405663		PA3133	sawR	SawR	K	P:GO:0048023; F:GO:0003677	P:positive regulation of melanin biosynthetic process; F:DNA binding			IPR001647 (PRINTS); G3DSA:1.10.357.10 (GENE3D); G3DSA:1.10.10.60 (GENE3D); IPR001647 (PFAM); PTHR47506:SF7 (PANTHER); PTHR47506 (PANTHER); IPR001647 (PROSITE_PROFILES); IPR009057 (SUPERFAMILY); IPR036271 (SUPERFAMILY)	F:GO:0003677	F:DNA binding
WP_003096766.1	MULTISPECIES: glycine-betaine demethylase subunit GbcA [Pseudomonas]	6	3	4	3	48.6	62	3	0	Yes	-1.09335	0.678596		-1.19341	0.44191		-1.64094	0.133605		-1.91283	0.046312	Lower	PA5410	gbcA	GbcA	P	P:GO:0031457; P:GO:0032259; F:GO:0005506; F:GO:0008168; F:GO:0018618; F:GO:0019133; F:GO:0051537	P:glycine betaine catabolic process; P:methylation; F:iron ion binding; F:methyltransferase activity; F:anthranilate 1,2-dioxygenase (deaminating, decarboxylating) activity; F:choline monooxygenase activity; F:2 iron, 2 sulfur cluster binding	EC:1.14.15.7; EC:2.1.1; EC:1.14.12.1	Choline monooxygenase; Transferring one-carbon groups; Anthranilate 1,2-dioxygenase (deaminating, decarboxylating)	IPR001663 (PRINTS); IPR017941 (PFAM); IPR015879 (PFAM); IPR036922 (G3DSA:2.102.10.GENE3D); G3DSA:3.90.380.10 (GENE3D); IPR001663 (PANTHER); PTHR43756:SF5 (PANTHER); IPR017941 (PROSITE_PROFILES); cd08884 (CDD); cd03469 (CDD); IPR036922 (SUPERFAMILY); SSF55961 (SUPERFAMILY)	P:GO:0044237; F:GO:0005506; F:GO:0051537	P:cellular metabolic process; F:iron ion binding; F:2 iron, 2 sulfur cluster binding
WP_003093223.1	MULTISPECIES: oxidoreductase [Pseudomonas]	47	10	26	10	23.1	563	10	0	Yes	1.05857	0.238894		-1.05378	0.278424		-1.64157	6.92042e-05	Down	-1.38846	0.000655758		PA4017		conserved hypothetical protein	GM					G3DSA:3.40.50.720 (GENE3D); IPR014843 (PFAM); PTHR14097:SF7 (PANTHER); PTHR14097 (PANTHER); cd05250 (CDD); IPR036291 (SUPERFAMILY)	no GO terms	no GO terms
WP_003095286.1	MULTISPECIES: hypothetical protein [Pseudomonas]	26	4	12	4	13.5	180	4	0	Yes	1.0662	0.599897		1.00434	0.969312		-1.64245	0.00745576	Down	-1.30442	0.0215363		PA4795		hypothetical protein	S					IPR027396 (G3DSA:3.40.1260.GENE3D); IPR003787 (PFAM); IPR027396 (SUPERFAMILY)	no GO terms	no GO terms
WP_003095916.1	MULTISPECIES: D-tyrosyl-tRNA(Tyr) deacylase [Pseudomonas]	32	4	6	4	15.6	241	4	0	Yes	-1.10607	0.114738		1.11613	0.191571		-1.64337	8.04524e-05	Down	-1.19619	0.0340153		PA5079		conserved hypothetical protein	J	P:GO:0009408; P:GO:0019478; P:GO:0106074; F:GO:0000049; F:GO:0043908; F:GO:0051500; F:GO:0106026; C:GO:0005737	P:response to heat; P:D-amino acid catabolic process; P:aminoacyl-tRNA metabolism involved in translational fidelity; F:tRNA binding; F:Ser(Gly)-tRNA(Ala) hydrolase activity; F:D-tyrosyl-tRNA(Tyr) deacylase activity; F:Gly-tRNA(Ala) hydrolase activity; C:cytoplasm	EC:3.1.1.96; EC:3.1.1.1	D-aminoacyl-tRNA deacylase; Carboxylesterase	IPR023509 (G3DSA:3.50.80.GENE3D); IPR003732 (PFAM); IPR003732 (TIGRFAM); IPR003732 (PANTHER); PTHR10472:SF5 (PANTHER); IPR003732 (HAMAP); IPR003732 (CDD); IPR023509 (SUPERFAMILY)	F:GO:0002161; F:GO:0051499; C:GO:0005737	F:aminoacyl-tRNA editing activity; F:D-aminoacyl-tRNA deacylase activity; C:cytoplasm
WP_003096016.1	MULTISPECIES: glutamate--ammonia ligase [Pseudomonas]	43	18	125	18	51.9	2524	18	0	Yes	-1.03981	0.0419844		-1.04118	0.0974481		-1.64452	1.21747e-05	Down	1.03186	0.399652		PA5119	glnA	glutamine synthetase	E	P:GO:0006542; P:GO:0009314; P:GO:0019676; P:GO:0042537; F:GO:0004356; F:GO:0005524; F:GO:0034022; F:GO:0042802; F:GO:0046872; C:GO:0005829; C:GO:0016020	P:glutamine biosynthetic process; P:response to radiation; P:ammonia assimilation cycle; P:benzene-containing compound metabolic process; F:glutamate-ammonia ligase activity; F:ATP binding; F:3-(hydroxyamino)phenol mutase activity; F:identical protein binding; F:metal ion binding; C:cytosol; C:membrane	EC:6.3.1.2; EC:5.4.4.3	Glutamine synthetase; 3-(hydroxyamino)phenol mutase	G3DSA:3.30.590.10 (GENE3D); IPR008147 (PFAM); IPR004809 (TIGRFAM); IPR036651 (G3DSA:3.10.20.GENE3D); IPR008146 (PFAM); PTHR43407 (PANTHER); IPR001637 (PROSITE_PATTERNS); IPR027303 (PROSITE_PATTERNS); IPR027302 (PROSITE_PATTERNS); IPR036651 (SUPERFAMILY); IPR014746 (SUPERFAMILY)	P:GO:0006542; P:GO:0006807; F:GO:0003824; F:GO:0004356	P:glutamine biosynthetic process; P:nitrogen compound metabolic process; F:catalytic activity; F:glutamate-ammonia ligase activity
WP_003084301.1	MULTISPECIES: polyamine ABC transporter substrate-binding protein [Pseudomonas]	33	9	38	9	40	841	9	0	Yes	1.07135	0.119082		-1.29068	0.00137054		-1.64545	0.000420965	Down	-1.5851	0.000214524	Lower	PA0301	spuE	polyamine transport protein	E	P:GO:0015846; F:GO:0019809; C:GO:0005615; C:GO:0042597	P:polyamine transport; F:spermidine binding; C:extracellular space; C:periplasmic space			IPR001188 (PRINTS); IPR001188 (PIRSF); IPR006059 (PFAM); G3DSA:3.40.190.10 (GENE3D); G3DSA:3.40.190.10 (GENE3D); PTHR30222:SF18 (PANTHER); PTHR30222 (PANTHER); cd13659 (CDD); SSF53850 (SUPERFAMILY)	P:GO:0015846; F:GO:0019808; C:GO:0042597	P:polyamine transport; F:polyamine binding; C:periplasmic space
WP_003087557.1	MULTISPECIES: methyl-accepting chemotaxis protein [Pseudomonas]	16	8	18	6	69.9	613	8	0	Yes	-1.13759	0.348748		1.00695	0.996235		-1.64633	0.00206962	Down	1.05388	0.627249		PA1646		probable chemotaxis transducer	NT	P:GO:0007165; C:GO:0016021	P:signal transduction; C:integral component of membrane			Coil (COILS); Coil (COILS); Coil (COILS); Coil (COILS); G3DSA:1.20.1440.210 (GENE3D); IPR004089 (PFAM); G3DSA:6.10.340.10 (GENE3D); IPR003660 (PFAM); G3DSA:1.10.287.950 (GENE3D); PTHR32089 (PANTHER); PTHR32089:SF109 (PANTHER); IPR032255 (PROSITE_PROFILES); IPR003660 (PROSITE_PROFILES); IPR004089 (PROSITE_PROFILES); cd06225 (CDD); cd11386 (CDD); SSF58104 (SUPERFAMILY)	P:GO:0007165; C:GO:0016020; C:GO:0016021	P:signal transduction; C:membrane; C:integral component of membrane
WP_003082304.1	MULTISPECIES: CAP domain-containing protein [Pseudomonas]	37	7	15	7	29.3	520	7	0	Yes	1.45285	0.000857576		-1.12726	0.182688		-1.64736	2.43517e-06	Down	1.19488	0.365217		PA1139		hypothetical protein	S					IPR035940 (G3DSA:3.40.33.GENE3D); IPR014044 (PFAM); PTHR31157 (PANTHER); PTHR31157:SF1 (PANTHER); cd05379 (CDD); IPR035940 (SUPERFAMILY)	no GO terms	no GO terms
WP_003086357.1	MULTISPECIES: pyridoxamine 5'-phosphate oxidase [Pseudomonas]	47	10	26	10	24.8	457	10	0	Yes	1.00791	0.851149		-1.51916	0.0102524	Down	-1.65129	0.00349412	Down	1.04093	0.696491		PA1049	pdxH	pyridoxine 5'-phosphate oxidase	H	P:GO:0008615; P:GO:0042823; F:GO:0004733; F:GO:0010181	P:pyridoxine biosynthetic process; P:pyridoxal phosphate biosynthetic process; F:pyridoxamine-phosphate oxidase activity; F:FMN binding	EC:1.4.3.5	Pyridoxal 5'-phosphate synthase	IPR000659 (TIGRFAM); IPR019576 (PFAM); IPR000659 (PIRSF); IPR012349 (G3DSA:2.30.110.GENE3D); IPR011576 (PFAM); PTHR10851:SF0 (PANTHER); IPR000659 (PANTHER); IPR019740 (PROSITE_PATTERNS); IPR000659 (HAMAP); SSF50475 (SUPERFAMILY)	P:GO:0008615; F:GO:0004733; F:GO:0010181; F:GO:0016638	P:pyridoxine biosynthetic process; F:pyridoxamine-phosphate oxidase activity; F:FMN binding; F:oxidoreductase activity, acting on the CH-NH2 group of donors
WP_003083953.1	MULTISPECIES: 3-oxoacyl-ACP reductase FabG [Pseudomonas]	45	9	15	9	25.2	344	9	0	Yes	-1.12195	0.455957		-1.19615	0.206804		-1.65186	0.0155844	Down	1.17801	0.291075		PA0182		probable short-chain dehydrogenase	IQ	F:GO:0004316; F:GO:0047044	F:3-oxoacyl-[acyl-carrier-protein] reductase (NADPH) activity; F:androstan-3-alpha,17-beta-diol dehydrogenase activity	EC:2.3.1.85; EC:1.1.1.53; EC:1.1.1.100	Fatty-acid synthase system; 3-alpha(or 20-beta)-hydroxysteroid dehydrogenase; 3-oxoacyl-[acyl-carrier-protein] reductase	IPR002347 (PRINTS); IPR002347 (PRINTS); PF13561 (PFAM); G3DSA:3.40.50.720 (GENE3D); PTHR42760:SF50 (PANTHER); PTHR42760 (PANTHER); cd05233 (CDD); IPR036291 (SUPERFAMILY)	F:GO:0016491	F:oxidoreductase activity
WP_003086256.1	MULTISPECIES: M48 family metallopeptidase [Pseudomonas]	22	11	27	11	53	539	11	0	Yes	1.1436	0.00590667		-1.2644	0.0164242		-1.65309	0.00211069	Down	-1.23227	0.00173587		PA1005		putative beta-barrel assembly-enhancing protease	S	P:GO:0043165; P:GO:0051603; P:GO:0061077; F:GO:0003756; F:GO:0004222; F:GO:0005515; F:GO:0008270; C:GO:0016020; C:GO:0042597	P:Gram-negative-bacterium-type cell outer membrane assembly; P:proteolysis involved in cellular protein catabolic process; P:chaperone-mediated protein folding; F:protein disulfide isomerase activity; F:metalloendopeptidase activity; F:protein binding; F:zinc ion binding; C:membrane; C:periplasmic space	EC:5.3.4.1; EC:3.4.24	Protein disulfide-isomerase; Acting on peptide bonds (peptidases)	IPR011990 (G3DSA:1.25.40.GENE3D); IPR001915 (PFAM); G3DSA:3.30.2010.10 (GENE3D); PF14559 (PFAM); PTHR22726 (PANTHER); PTHR22726:SF1 (PANTHER); IPR030873 (HAMAP); cd07324 (CDD); IPR011990 (SUPERFAMILY)	P:GO:0006508; P:GO:0061077; F:GO:0004222; F:GO:0005515; F:GO:0008237; C:GO:0016020	P:proteolysis; P:chaperone-mediated protein folding; F:metalloendopeptidase activity; F:protein binding; F:metallopeptidase activity; C:membrane
WP_003088773.1	MULTISPECIES: kynureninase [Pseudomonas]	17	7	16	7	46.2	451	7	0	Yes	-1.14423	0.322057		1.06292	0.546559		-1.65651	0.0143466	Down	-1.59837	0.00969679	Lower	PA2080	kynU	kynureninase KynU	E	P:GO:0006569; P:GO:0019805; P:GO:0034354; P:GO:0043420; P:GO:0097053; F:GO:0030170; F:GO:0030429; C:GO:0005737	P:tryptophan catabolic process; P:quinolinate biosynthetic process; P:'de novo' NAD biosynthetic process from tryptophan; P:anthranilate metabolic process; P:L-kynurenine catabolic process; F:pyridoxal phosphate binding; F:kynureninase activity; C:cytoplasm	EC:3.7.1.3	Kynureninase	IPR015422 (G3DSA:3.90.1150.GENE3D); IPR015421 (G3DSA:3.40.640.GENE3D); IPR010111 (PIRSF); IPR000192 (PFAM); IPR010111 (TIGRFAM); PTHR14084:SF0 (PANTHER); IPR010111 (PANTHER); IPR010111 (HAMAP); IPR015424 (SUPERFAMILY)	P:GO:0006569; P:GO:0009435; F:GO:0003824; F:GO:0030170; F:GO:0030429; C:GO:0005737	P:tryptophan catabolic process; P:NAD biosynthetic process; F:catalytic activity; F:pyridoxal phosphate binding; F:kynureninase activity; C:cytoplasm
WP_003090949.1	MULTISPECIES: ABC transporter ATP-binding protein [Pseudomonas]	41	7	20	7	24.6	834	7	0	Yes	-1.20125	0.000185455		-1.0847	0.0705186		-1.65861	0.000327946	Down	1.1727	0.0537215		PA2857		probable ATP-binding component of ABC transporter	Q	F:GO:0005524; F:GO:0016887	F:ATP binding; F:ATP hydrolysis activity	EC:3.6.1	Acting on acid anhydrides	IPR003439 (PFAM); IPR027417 (G3DSA:3.40.50.GENE3D); PTHR42798 (PANTHER); PTHR42798:SF2 (PANTHER); IPR017871 (PROSITE_PATTERNS); IPR003439 (PROSITE_PROFILES); IPR017911 (CDD); IPR027417 (SUPERFAMILY)	F:GO:0005524	F:ATP binding
WP_003087025.1	MULTISPECIES: LysR family transcriptional regulator [Pseudomonas]	9	3	5	3	33.3	169	3	0	Yes	-1.0659	0.165801		1.20329	0.00738596		-1.65886	0.000981256	Down	-1.52419	0.000135075	Lower	PA1422	gbuR	GbuR	K	P:GO:0006355; P:GO:0051345; P:GO:1900081; F:GO:0000976; F:GO:0003700	P:regulation of transcription, DNA-templated; P:positive regulation of hydrolase activity; P:regulation of arginine catabolic process; F:transcription cis-regulatory region binding; F:DNA-binding transcription factor activity			IPR000847 (PFAM); G3DSA:3.40.190.10 (GENE3D); IPR036388 (G3DSA:1.10.10.GENE3D); IPR005119 (PFAM); G3DSA:3.40.190.10 (GENE3D); PTHR30126:SF68 (PANTHER); PTHR30126 (PANTHER); IPR000847 (PROSITE_PROFILES); cd05466 (CDD); SSF53850 (SUPERFAMILY); IPR036390 (SUPERFAMILY)	P:GO:0006355; F:GO:0003700	P:regulation of transcription, DNA-templated; F:DNA-binding transcription factor activity
WP_003088048.1	MULTISPECIES: LysR family transcriptional regulator [Pseudomonas]	23	6	8	6	32.5	127	6	0	Yes	-1.07582	0.392253		0.998434	0.974515		-1.66132	0.0362645	Down				PA1853		probable transcriptional regulator	K	P:GO:0006355; F:GO:0000976; F:GO:0003700	P:regulation of transcription, DNA-templated; F:transcription cis-regulatory region binding; F:DNA-binding transcription factor activity			IPR000847 (PRINTS); IPR000847 (PFAM); IPR036388 (G3DSA:1.10.10.GENE3D); G3DSA:3.40.190.10 (GENE3D); IPR005119 (PFAM); PTHR30126:SF21 (PANTHER); PTHR30126 (PANTHER); IPR000847 (PROSITE_PROFILES); cd05466 (CDD); IPR036390 (SUPERFAMILY); SSF53850 (SUPERFAMILY)	P:GO:0006355; F:GO:0003700	P:regulation of transcription, DNA-templated; F:DNA-binding transcription factor activity
WP_003092995.1	MULTISPECIES: D-glycerate dehydrogenase [Pseudomonas]	25	8	16	8	35.7	436	8	0	Yes	-1.09542	0.114232		1.11782	0.0999925		-1.66241	0.000143891	Down	-1.76992	0.130919		PA3896		probable 2-hydroxyacid dehydrogenase	CH	F:GO:0016618; F:GO:0030267; F:GO:0051287	F:hydroxypyruvate reductase activity; F:glyoxylate reductase (NADP+) activity; F:NAD binding	EC:1.1.1.79; EC:1.1.1.81	Glyoxylate reductase (NADP(+)); Hydroxypyruvate reductase	G3DSA:3.40.50.720 (GENE3D); G3DSA:3.40.50.720 (GENE3D); IPR006139 (PFAM); IPR006140 (PFAM); PTHR10996:SF178 (PANTHER); PTHR10996 (PANTHER); IPR029753 (PROSITE_PATTERNS); cd05301 (CDD); IPR036291 (SUPERFAMILY); SSF52283 (SUPERFAMILY)	F:GO:0016616; F:GO:0051287	F:oxidoreductase activity, acting on the CH-OH group of donors, NAD or NADP as acceptor; F:NAD binding
WP_003084911.1	MULTISPECIES: cupin domain-containing protein [Pseudomonas]	25	4	7	4	20.2	104	4	0	Yes	1.001	0.88526		1.08384	0.543572		-1.66277	0.0496346	Down	-1.1875	0.109756		PA0535		probable transcriptional regulator	K	P:GO:0006355; F:GO:0003677; F:GO:0003700	P:regulation of transcription, DNA-templated; F:DNA binding; F:DNA-binding transcription factor activity			IPR013096 (PFAM); IPR014710 (G3DSA:2.60.120.GENE3D); IPR010982 (G3DSA:1.10.260.GENE3D); IPR001387 (PFAM); PTHR46797:SF2 (PANTHER); PTHR46797 (PANTHER); IPR001387 (PROSITE_PROFILES); cd02209 (CDD); IPR001387 (CDD); IPR010982 (SUPERFAMILY); IPR011051 (SUPERFAMILY)	F:GO:0003677	F:DNA binding
WP_003089937.1	MULTISPECIES: TldD/PmbA family protein [Pseudomonas]	23	7	21	7	49	728	7	0	Yes	-1.09995	0.00647605		1.0402	0.0406561		-1.66295	3.62539e-06	Down	1.30957	0.00118516		PA2530		hypothetical protein	S	P:GO:0006508; F:GO:0008237	P:proteolysis; F:metallopeptidase activity	EC:3.4	Acting on peptide bonds (peptidases)	IPR045569 (PFAM); PTHR43666 (PANTHER); IPR036059 (SUPERFAMILY)	P:GO:0006508; F:GO:0008237	P:proteolysis; F:metallopeptidase activity
WP_000147567.1	MULTISPECIES: recombinase family protein [Proteobacteria]	28	6	13	3	21.3	213	6	0	Yes	-1.125	0.441102		-1.17827	0.221647		-1.66475	0.00675543	Down							L	P:GO:0006310; P:GO:0015074; F:GO:0000150; F:GO:0003677	P:DNA recombination; P:DNA integration; F:DNA strand exchange activity; F:DNA binding			Coil (COILS); IPR006120 (PFAM); G3DSA:1.10.10.60 (GENE3D); IPR036162 (G3DSA:3.40.50.GENE3D); IPR006119 (PFAM); PTHR30461:SF22 (PANTHER); PTHR30461 (PANTHER); IPR006118 (PROSITE_PATTERNS); IPR006118 (PROSITE_PATTERNS); IPR006119 (PROSITE_PROFILES); cd03768 (CDD); cd00569 (CDD); IPR009057 (SUPERFAMILY); IPR036162 (SUPERFAMILY)	P:GO:0006310; F:GO:0000150; F:GO:0003677	P:DNA recombination; F:DNA strand exchange activity; F:DNA binding
WP_063862720.1	MULTISPECIES: OXA-10 family oxacillin-hydrolyzing class D extended-spectrum beta-lactamase OXA-35 [Gammaproteobacteria]	33	8	85	8	29.4	1958	8	0	Yes	1.10741	0.00600163		-1.49395	4.93861e-05		-1.66578	1.92275e-06	Down							V	P:GO:0017001; P:GO:0046677; F:GO:0008658; F:GO:0008800	P:antibiotic catabolic process; P:response to antibiotic; F:penicillin binding; F:beta-lactamase activity	EC:3.5.2.6	Beta-lactamase	IPR012338 (G3DSA:3.40.710.GENE3D); IPR001460 (PFAM); PTHR30627:SF6 (PANTHER); PTHR30627 (PANTHER); IPR002137 (PROSITE_PATTERNS); IPR012338 (SUPERFAMILY)	P:GO:0017001; F:GO:0008658; F:GO:0008800	P:antibiotic catabolic process; F:penicillin binding; F:beta-lactamase activity
WP_003096537.1	MULTISPECIES: FAD-binding oxidoreductase [Pseudomonas]	27	10	19	9	47.6	429	10	1	Yes	-1.15412	0.0103969		0.996608	0.92658		-1.66667	0.000311988	Down				PA5309	pauB4	FAD-dependent oxidoreductase	E	F:GO:0016491	F:oxidoreductase activity	EC:1	Oxidoreductases	IPR006076 (PFAM); G3DSA:3.30.9.10 (GENE3D); IPR036188 (G3DSA:3.50.50.GENE3D); PTHR13847:SF268 (PANTHER); PTHR13847 (PANTHER); IPR036188 (SUPERFAMILY)	F:GO:0016491	F:oxidoreductase activity
WP_023657645.1	MULTISPECIES: serine hydrolase [Pseudomonas]	26	9	29	9	42.4	666	9	0	Yes	1.16692	0.0593736		-1.10405	0.155061		-1.66723	0.000657983	Down				PA1047		probable esterase	V	F:GO:0016787	F:hydrolase activity	EC:3	Hydrolases	IPR001466 (PFAM); IPR012338 (G3DSA:3.40.710.GENE3D); PTHR43319:SF3 (PANTHER); PTHR43319 (PANTHER); IPR012338 (SUPERFAMILY)	no GO terms	no GO terms
WP_003089232.1	MULTISPECIES: glycosyltransferase family 4 protein [Pseudomonas]	40	11	27	11	40.6	744	11	0	Yes	-1.26407	0.0167741		-1.37319	0.00692846		-1.66985	0.000430654	Down	2.18889	7.66135e-05	Higher	PA2239	pslI	PslI	M	P:GO:0009103; P:GO:0044010; P:GO:0045226; F:GO:0004373	P:lipopolysaccharide biosynthetic process; P:single-species biofilm formation; P:extracellular polysaccharide biosynthetic process; F:glycogen (starch) synthase activity	EC:2.4.1.11	Glycogen(starch) synthase	IPR001296 (PFAM); IPR028098 (PFAM); G3DSA:3.40.50.2000 (GENE3D); G3DSA:3.40.50.2000 (GENE3D); PTHR46401:SF2 (PANTHER); PTHR46401 (PANTHER); cd03809 (CDD); SSF53756 (SUPERFAMILY)	F:GO:0016757	F:glycosyltransferase activity
WP_003091860.1	MULTISPECIES: hypothetical protein [Pseudomonas]	42	10	18	10	29.9	380	10	0	Yes	-1.00797	0.919435		1.00455	0.91006		-1.67121	0.00116157	Down				PA3419		hypothetical protein	S					IPR032698 (PFAM)	no GO terms	no GO terms
WP_003096254.1	MULTISPECIES: 30S ribosomal protein S6--L-glutamate ligase [Pseudomonas]	19	6	16	6	32.6	454	6	0	Yes	-1.12818	0.231016		1.22698	0.0388305		-1.67496	0.0198847	Down	-1.08985	0.539665		PA5197	rimK	ribosomal protein S6 modification protein	F	P:GO:0006412; P:GO:0009432; P:GO:0018410; F:GO:0005524; F:GO:0018169; F:GO:0042802; F:GO:0046872; C:GO:0005737; C:GO:0005840	P:translation; P:SOS response; P:C-terminal protein amino acid modification; F:ATP binding; F:ribosomal S6-glutamic acid ligase activity; F:identical protein binding; F:metal ion binding; C:cytoplasm; C:ribosome	EC:6.3.2	Forming carbon-nitrogen bonds	IPR041107 (PFAM); G3DSA:3.30.470.20 (GENE3D); IPR004666 (TIGRFAM); IPR013815 (G3DSA:3.30.1490.GENE3D); IPR013651 (PFAM); G3DSA:3.40.50.20 (GENE3D); PTHR21621:SF7 (PANTHER); PTHR21621 (PANTHER); IPR023533 (HAMAP); IPR011761 (PROSITE_PROFILES); SSF56059 (SUPERFAMILY)	P:GO:0006464; F:GO:0005524; F:GO:0046872	P:cellular protein modification process; F:ATP binding; F:metal ion binding
WP_003083805.1	MULTISPECIES: HTH-type transcriptional activator BauR [Pseudomonas]	32	8	16	8	33.4	335	8	0	Yes	1.05424	0.475132		1.10783	0.127033		-1.6761	0.000364925	Down	-1.31471	0.000182648		PA0133	bauR	BauR	K	P:GO:0006355; P:GO:0009896; F:GO:0000976; F:GO:0003700	P:regulation of transcription, DNA-templated; P:positive regulation of catabolic process; F:transcription cis-regulatory region binding; F:DNA-binding transcription factor activity			G3DSA:3.40.190.290 (GENE3D); IPR005119 (PFAM); IPR000847 (PFAM); IPR036388 (G3DSA:1.10.10.GENE3D); PTHR30126 (PANTHER); PTHR30126:SF68 (PANTHER); IPR000847 (PROSITE_PROFILES); cd05466 (CDD); IPR036390 (SUPERFAMILY); SSF53850 (SUPERFAMILY)	P:GO:0006355; F:GO:0003700	P:regulation of transcription, DNA-templated; F:DNA-binding transcription factor activity
WP_003110953.1	MULTISPECIES: LysR family transcriptional regulator [Pseudomonas]	27	7	11	7	34.1	372	7	0	Yes	-1.22656	0.0549872		1.21497	0.0778741		-1.6769	0.00137224	Down				PA3321		probable transcriptional regulator	K	P:GO:0006355; F:GO:0003677; F:GO:0003700	P:regulation of transcription, DNA-templated; F:DNA binding; F:DNA-binding transcription factor activity			IPR000847 (PRINTS); G3DSA:3.40.190.10 (GENE3D); IPR036388 (G3DSA:1.10.10.GENE3D); IPR005119 (PFAM); IPR000847 (PFAM); G3DSA:3.40.190.10 (GENE3D); PTHR30118:SF15 (PANTHER); PTHR30118 (PANTHER); IPR000847 (PROSITE_PROFILES); cd08465 (CDD); IPR036390 (SUPERFAMILY); SSF53850 (SUPERFAMILY)	P:GO:0006355; F:GO:0003700	P:regulation of transcription, DNA-templated; F:DNA-binding transcription factor activity
WP_003088829.1	MULTISPECIES: LysR family transcriptional regulator [Pseudomonas]	25	7	11	7	34.9	241	7	0	Yes	1.08602	0.0989216		1.08798	0.0881077		-1.67705	0.005965	Down	-1.06777	0.0809806		PA2115		probable transcriptional regulator	K	P:GO:0006355; F:GO:0000976; F:GO:0003700	P:regulation of transcription, DNA-templated; F:transcription cis-regulatory region binding; F:DNA-binding transcription factor activity			IPR000847 (PRINTS); IPR005119 (PFAM); IPR000847 (PFAM); IPR036388 (G3DSA:1.10.10.GENE3D); G3DSA:3.40.190.10 (GENE3D); G3DSA:3.40.190.10 (GENE3D); PTHR30126:SF77 (PANTHER); PTHR30126 (PANTHER); IPR000847 (PROSITE_PROFILES); cd05466 (CDD); IPR036390 (SUPERFAMILY); SSF53850 (SUPERFAMILY)	P:GO:0006355; F:GO:0003700	P:regulation of transcription, DNA-templated; F:DNA-binding transcription factor activity
WP_003095839.1	MULTISPECIES: type 4a pilus biogenesis protein PilN [Pseudomonas]	54	8	26	8	22.2	782	8	0	Yes	-1.17533	0.0135921		-1.15919	0.0720196		-1.67708	0.00071447	Down	1.04166	0.399269		PA5043	pilN	type 4 fimbrial biogenesis protein PilN	NU	P:GO:0043107; P:GO:0043683; C:GO:0016021; C:GO:0044096	P:type IV pilus-dependent motility; P:type IV pilus assembly; C:integral component of membrane; C:type IV pilus			Coil (COILS); IPR007813 (PFAM); PTHR40278 (PANTHER)	no GO terms	no GO terms
WP_034065449.1	type I restriction endonuclease subunit R [Pseudomonas aeruginosa]	13	12	20	12	119.4	596	12	0	Yes	1.31335	0.00300257		1.34964	0.00240641		-1.67761	0.000204013	Down							L	P:GO:0006304; P:GO:0090305; F:GO:0003677; F:GO:0009035	P:DNA modification; P:nucleic acid phosphodiester bond hydrolysis; F:DNA binding; F:type I site-specific deoxyribonuclease activity	EC:3.1.30; EC:3.1.21.3	Acting on ester bonds; Type I site-specific deoxyribonuclease	G3DSA:3.90.1570.50 (GENE3D); IPR007409 (PFAM); IPR040980 (PFAM); IPR027417 (G3DSA:3.40.50.GENE3D); IPR027417 (G3DSA:3.40.50.GENE3D); mobidb-lite (MOBIDB_LITE); PTHR42927 (PANTHER); PTHR42927:SF1 (PANTHER); IPR014001 (PROSITE_PROFILES); IPR027417 (SUPERFAMILY)	P:GO:0006304; F:GO:0003677; F:GO:0004519	P:DNA modification; F:DNA binding; F:endonuclease activity
WP_003091591.1	MULTISPECIES: HAD-IB family hydrolase [Pseudomonas]	41	8	26	8	24.4	801	8	0	Yes	1.00922	0.902602		1.57164	1.76283e-05	Up	-1.68049	3.07921e-05	Down							E	P:GO:0016311; F:GO:0036424	P:dephosphorylation; F:L-phosphoserine phosphatase activity	EC:3.1.3.3	Phosphoserine phosphatase	G3DSA:1.20.1440.100 (GENE3D); PF12710 (PFAM); TIGR01488 (TIGRFAM); IPR006385 (TIGRFAM); IPR023214 (G3DSA:3.40.50.GENE3D); PTHR43344 (PANTHER); PTHR43344:SF13 (PANTHER); cd02612 (CDD); IPR036412 (SUPERFAMILY)	no GO terms	no GO terms
WP_003094448.1	MULTISPECIES: ABC transporter permease subunit [Pseudomonas]	9	3	8	3	32.3	188	3	0	Yes	-1.10346	0.597534		-1.02177	0.993138		-1.68419	0.0197112	Down				PA4504	dppC	dipeptide ABC transporter permease DppC	EP	P:GO:0055085; C:GO:0005886; C:GO:0016021	P:transmembrane transport; C:plasma membrane; C:integral component of membrane			IPR025966 (PFAM); IPR000515 (PFAM); IPR035906 (G3DSA:1.10.3720.GENE3D); PTHR43386:SF14 (PANTHER); PTHR43386 (PANTHER); IPR000515 (PROSITE_PROFILES); IPR000515 (CDD); IPR035906 (SUPERFAMILY)	P:GO:0055085; C:GO:0016020	P:transmembrane transport; C:membrane
WP_003087949.1	MULTISPECIES: hydroxyacylglutathione hydrolase [Pseudomonas]	22	6	16	6	28.8	421	6	0	Yes	1.05886	0.548018		-1.05803	0.640313		-1.68447	0.0131951	Down	-1.11953	0.219382		PA1813		probable hydroxyacylglutathione hydrolase	S	P:GO:0019243; F:GO:0004416; F:GO:0046872	P:methylglyoxal catabolic process to D-lactate via S-lactoyl-glutathione; F:hydroxyacylglutathione hydrolase activity; F:metal ion binding	EC:3.1.2.6	Hydroxyacylglutathione hydrolase	IPR036866 (G3DSA:3.60.15.GENE3D); IPR017782 (PIRSF); IPR032282 (PFAM); IPR001279 (PFAM); IPR017782 (TIGRFAM); PTHR43705 (PANTHER); IPR017782 (HAMAP); IPR035680 (CDD); IPR036866 (SUPERFAMILY)	P:GO:0019243; F:GO:0004416	P:methylglyoxal catabolic process to D-lactate via S-lactoyl-glutathione; F:hydroxyacylglutathione hydrolase activity
WP_003084273.1	MULTISPECIES: polyamine ABC transporter substrate-binding protein [Pseudomonas]	18	5	10	5	39	179	5	0	Yes	1.05453	0.00288862		-1.87519	0.00223322	Down	-1.68519	0.00288648	Down	1.30917	0.0353996		PA0295		probable periplasmic polyamine binding protein	E	P:GO:0015846; F:GO:0019808; C:GO:0042597	P:polyamine transport; F:polyamine binding; C:periplasmic space			IPR001188 (PRINTS); G3DSA:3.40.190.10 (GENE3D); G3DSA:3.40.190.10 (GENE3D); IPR001188 (PIRSF); IPR006059 (PFAM); PTHR30222 (PANTHER); PTHR30222:SF18 (PANTHER); cd13659 (CDD); SSF53850 (SUPERFAMILY)	P:GO:0015846; F:GO:0019808; C:GO:0042597	P:polyamine transport; F:polyamine binding; C:periplasmic space
WP_003093227.1	MULTISPECIES: UbiX family flavin prenyltransferase [Pseudomonas]	23	4	8	4	22.4	251	4	0	Yes	-1.13054	0.302577		-1.0096	0.951443		-1.68627	0.00281607	Down	1.1545	0.206528		PA4019	ubiX	UbiX	H	F:GO:0016831; F:GO:0106141	F:carboxy-lyase activity; F:flavin prenyltransferase activity	EC:4.1.1; EC:2.5.1.129	Carbon-carbon lyases; Flavin prenyltransferase	IPR004507 (TIGRFAM); IPR036551 (G3DSA:3.40.50.GENE3D); IPR003382 (PFAM); IPR004507 (PANTHER); IPR004507 (PANTHER); PTHR43374:SF1 (PANTHER); PTHR43374:SF1 (PANTHER); IPR004507 (HAMAP); IPR036551 (SUPERFAMILY)	F:GO:0003824	F:catalytic activity
WP_003086331.1	MULTISPECIES: RES family NAD+ phosphorylase [Pseudomonas]	9	2	5	2	28.3	142	2	0	Yes	1.0467	0.705334		-1.15709	0.340895		-1.68652	0.00579003	Down	-1.31891	0.0424138		PA1030		hypothetical protein	S	F:GO:0004792	F:thiosulfate sulfurtransferase activity	EC:2.8.1.1	Thiosulfate sulfurtransferase	IPR014914 (PFAM)	no GO terms	no GO terms
WP_003133145.1	MULTISPECIES: hypothetical protein [Pseudomonas]	12	4	8	4	42.3	211	4	0	Yes	-1.13522	0.270221		-1.34116	0.0248228		-1.68864	0.0501406	Down				PA1509	tplEi	immunity protein, TplEi						IPR041290 (PFAM); IPR040761 (PFAM); mobidb-lite (MOBIDB_LITE); mobidb-lite (MOBIDB_LITE); PS51257 (PROSITE_PROFILES)	no GO terms	no GO terms
WP_094776583.1	hypothetical protein [Pseudomonas aeruginosa]	13	2	6	2	18.4	161	2	0	Yes	-1.18722	0.0642006		1.05026	0.484076		-1.68993	0.00129058	Down							K	F:GO:0003677	F:DNA binding			IPR015927 (PFAM); G3DSA:2.10.109.10 (GENE3D); PTHR33516 (PANTHER); IPR039418 (CDD); IPR036286 (SUPERFAMILY)	no GO terms	no GO terms
WP_003085871.1	MULTISPECIES: zinc-binding alcohol dehydrogenase family protein [Pseudomonas]	24	7	17	7	33.3	483	7	0	Yes	1.06074	0.351091		-1.06832	0.43307		-1.68995	0.00117055	Down	2.19211	9.01908e-05	Higher	PA0863		probable oxidoreductase	C	F:GO:0016491	F:oxidoreductase activity	EC:1	Oxidoreductases	IPR013154 (PFAM); IPR013149 (PFAM); G3DSA:3.40.50.720 (GENE3D); G3DSA:3.90.180.10 (GENE3D); PTHR44154 (PANTHER); IPR036291 (SUPERFAMILY); IPR011032 (SUPERFAMILY)	no GO terms	no GO terms
WP_003094881.1	MULTISPECIES: catalase [Pseudomonas]	11	6	10	6	57.1	298	6	0	Yes	-1.20855	0.00530518		1.13593	0.0295173		-1.69155	4.77953e-05	Down	-1.495	0.00280245	Lower	PA4613	katB	catalase	C	P:GO:0017001; P:GO:0042178; P:GO:0042542; P:GO:0042744; P:GO:0098869; F:GO:0004096; F:GO:0020037; F:GO:0046872; C:GO:0005737; C:GO:0042597	P:antibiotic catabolic process; P:xenobiotic catabolic process; P:response to hydrogen peroxide; P:hydrogen peroxide catabolic process; P:cellular oxidant detoxification; F:catalase activity; F:heme binding; F:metal ion binding; C:cytoplasm; C:periplasmic space	EC:1.11.1.6	Catalase	IPR018028 (PRINTS); IPR011614 (PFAM); IPR010582 (PFAM); IPR024711 (PIRSF); G3DSA:2.40.180.10 (GENE3D); mobidb-lite (MOBIDB_LITE); mobidb-lite (MOBIDB_LITE); mobidb-lite (MOBIDB_LITE); IPR018028 (PANTHER); PTHR11465:SF23 (PANTHER); IPR024708 (PROSITE_PATTERNS); IPR002226 (PROSITE_PATTERNS); IPR018028 (PROSITE_PROFILES); cd08154 (CDD); IPR020835 (SUPERFAMILY)	P:GO:0006979; F:GO:0004096; F:GO:0020037	P:response to oxidative stress; F:catalase activity; F:heme binding
WP_003093601.1	MULTISPECIES: D-alanine--D-alanine ligase [Pseudomonas]	27	7	25	7	36.5	671	7	0	Yes	1.07466	0.125601		1.13964	0.0189074		-1.69281	0.000106123	Down	-1.16236	0.0381547		PA4201	ddlA	D-alanine-D-alanine ligase A	F	P:GO:0008360; P:GO:0071555; F:GO:0005524; F:GO:0008716; F:GO:0046872; C:GO:0005737	P:regulation of cell shape; P:cell wall organization; F:ATP binding; F:D-alanine-D-alanine ligase activity; F:metal ion binding; C:cytoplasm	EC:6.3.2.4	D-alanine--D-alanine ligase	IPR011095 (PFAM); IPR005905 (PIRSF); IPR005905 (TIGRFAM); G3DSA:3.30.470.20 (GENE3D); IPR013815 (G3DSA:3.30.1490.GENE3D); IPR011127 (PFAM); G3DSA:3.40.50.20 (GENE3D); PTHR23132 (PANTHER); PTHR23132:SF23 (PANTHER); IPR000291 (PROSITE_PATTERNS); IPR000291 (PROSITE_PATTERNS); IPR005905 (HAMAP); IPR011761 (PROSITE_PROFILES); SSF56059 (SUPERFAMILY); IPR016185 (SUPERFAMILY)	F:GO:0005524; F:GO:0008716; F:GO:0046872; C:GO:0005737	F:ATP binding; F:D-alanine-D-alanine ligase activity; F:metal ion binding; C:cytoplasm
WP_003095371.1	MULTISPECIES: DUF2333 family protein [Pseudomonas]	37	12	45	12	40	1350	12	0	Yes	-1.09823	0.156716		-1.02526	0.713859		-1.69428	0.000637419	Down	-1.10322	0.123257		PA4842		hypothetical protein	S	C:GO:0016021	C:integral component of membrane			IPR016936 (PIRSF); IPR016936 (PFAM)	no GO terms	no GO terms
WP_003093048.1	MULTISPECIES: acetyl-CoA C-acyltransferase [Pseudomonas]	45	11	36	11	40.5	1589	11	0	Yes	-1.06345	0.179607		1.23792	0.00308707		-1.69526	2.86787e-05	Down	1.74517	0.00186695	Higher	PA3925		probable acyl-CoA thiolase	I	P:GO:0006635; F:GO:0003985	P:fatty acid beta-oxidation; F:acetyl-CoA C-acetyltransferase activity	EC:2.3.1.16; EC:2.3.1.9	Acetyl-CoA C-acyltransferase; Acetyl-CoA C-acetyltransferase	IPR020617 (PFAM); IPR020616 (PFAM); IPR002155 (TIGRFAM); IPR016039 (G3DSA:3.40.47.GENE3D); IPR002155 (PIRSF); IPR016039 (G3DSA:3.40.47.GENE3D); PTHR18919:SF144 (PANTHER); PTHR18919 (PANTHER); IPR020610 (PROSITE_PATTERNS); IPR020615 (PROSITE_PATTERNS); IPR002155 (CDD); IPR016039 (SUPERFAMILY); IPR016039 (SUPERFAMILY)	F:GO:0016746; F:GO:0016747	F:acyltransferase activity; F:acyltransferase activity, transferring groups other than amino-acyl groups
WP_003090936.1	MULTISPECIES: LysR family transcriptional regulator [Pseudomonas]	30	9	13	9	31.6	235	9	0	Yes	-1.03568	0.630617		1.09288	0.158248		-1.69576	0.0139645	Down	3.48856	0.0084391	Higher	PA2846		probable transcriptional regulator	K	P:GO:0006355; F:GO:0003677; F:GO:0003700	P:regulation of transcription, DNA-templated; F:DNA binding; F:DNA-binding transcription factor activity			IPR000847 (PFAM); G3DSA:3.40.190.10 (GENE3D); G3DSA:3.40.190.10 (GENE3D); IPR036388 (G3DSA:1.10.10.GENE3D); IPR005119 (PFAM); PTHR30579:SF7 (PANTHER); PTHR30579 (PANTHER); IPR000847 (PROSITE_PROFILES); IPR036390 (SUPERFAMILY); SSF53850 (SUPERFAMILY)	P:GO:0006355; F:GO:0003700	P:regulation of transcription, DNA-templated; F:DNA-binding transcription factor activity
WP_003092908.1	MULTISPECIES: nucleoid-associated protein YejK [Pseudomonas]	35	10	27	9	37.9	793	10	0	Yes	-1.09374	0.0771359		-1.33333	0.00347878		-1.69641	4.22959e-05	Down	1.06092	0.230069		PA3849		conserved hypothetical protein	S	F:GO:0003690; F:GO:0003727; C:GO:0005737; C:GO:0043590	F:double-stranded DNA binding; F:single-stranded RNA binding; C:cytoplasm; C:bacterial nucleoid			IPR007358 (PFAM); IPR007358 (PANTHER)	C:GO:0009295	C:nucleoid
WP_003087813.1	MULTISPECIES: kinase/pyrophosphorylase [Pseudomonas]	33	7	23	7	30.8	641	7	0	Yes	-1.11921	0.0901457		1.17061	0.0222941		-1.69707	5.54043e-05	Down				PA1769		conserved hypothetical protein	S	P:GO:0006468; P:GO:0006470; P:GO:0050790; F:GO:0004674; F:GO:0005524; F:GO:0016776; F:GO:0030234; F:GO:0043531; C:GO:0005829	P:protein phosphorylation; P:protein dephosphorylation; P:regulation of catalytic activity; F:protein serine/threonine kinase activity; F:ATP binding; F:phosphotransferase activity, phosphate group as acceptor; F:enzyme regulator activity; F:ADP binding; C:cytosol	EC:2.7.1; EC:2.7.4	Transferring phosphorus-containing groups; Transferring phosphorus-containing groups	IPR005177 (PFAM); PTHR31756:SF3 (PANTHER); IPR005177 (PANTHER); IPR026530 (HAMAP)	F:GO:0005524; F:GO:0016772	F:ATP binding; F:transferase activity, transferring phosphorus-containing groups
WP_003091499.1	MULTISPECIES: ABC transporter ATP-binding protein [Pseudomonas]	33	8	16	8	28.4	447	8	0	Yes	-1.1268	0.186182		-1.0881	0.253977		-1.69786	0.000123817	Down	1.08218	0.305547		PA3212		probable ATP-binding component of ABC transporter	Q	F:GO:0005524; F:GO:0016887	F:ATP binding; F:ATP hydrolysis activity	EC:3.6.1	Acting on acid anhydrides	IPR003439 (PFAM); IPR027417 (G3DSA:3.40.50.GENE3D); PTHR43023:SF3 (PANTHER); PTHR43023 (PANTHER); IPR017871 (PROSITE_PATTERNS); IPR003439 (PROSITE_PROFILES); IPR027417 (SUPERFAMILY)	F:GO:0005524	F:ATP binding
WP_003086029.1	MULTISPECIES: response regulator [Pseudomonas]	21	15	28	15	101	916	15	0	Yes	1.03755	0.200493		1.15637	0.00391248		-1.69799	1.46826e-06	Down	-1.02223	0.576942		PA0928	gacS	sensor/response regulator hybrid	T	P:GO:0000160; P:GO:0018106; F:GO:0000155; F:GO:0005524; C:GO:0016021	P:phosphorelay signal transduction system; P:peptidyl-histidine phosphorylation; F:phosphorelay sensor kinase activity; F:ATP binding; C:integral component of membrane	EC:2.7.3; EC:2.7.13.3	Transferring phosphorus-containing groups; Histidine kinase	Coil (COILS); IPR004358 (PRINTS); IPR036641 (G3DSA:1.20.120.GENE3D); G3DSA:3.40.50.2300 (GENE3D); IPR008207 (PFAM); G3DSA:6.10.340.10 (GENE3D); IPR003661 (PFAM); IPR003660 (PFAM); IPR036890 (G3DSA:3.30.565.GENE3D); IPR001789 (PFAM); IPR019247 (PFAM); IPR003594 (PFAM); G3DSA:1.10.287.130 (GENE3D); PTHR43719:SF33 (PANTHER); PTHR43719 (PANTHER); IPR008207 (PROSITE_PROFILES); IPR001789 (PROSITE_PROFILES); IPR005467 (PROSITE_PROFILES); IPR003660 (PROSITE_PROFILES); IPR008207 (CDD); cd06225 (CDD); IPR003661 (CDD); cd17546 (CDD); cd16922 (CDD); IPR011006 (SUPERFAMILY); IPR036641 (SUPERFAMILY); SSF158472 (SUPERFAMILY); IPR036097 (SUPERFAMILY); IPR036890 (SUPERFAMILY)	P:GO:0000160; P:GO:0007165; P:GO:0016310; F:GO:0000155; F:GO:0016772; C:GO:0016021	P:phosphorelay signal transduction system; P:signal transduction; P:phosphorylation; F:phosphorelay sensor kinase activity; F:transferase activity, transferring phosphorus-containing groups; C:integral component of membrane
WP_003114110.1	MULTISPECIES: class I SAM-dependent methyltransferase [Pseudomonas]	16	4	10	4	31.7	332	4	0	Yes	1.05419	0.737029		1.13945	0.496752		-1.69812	0.00759537	Down	-1.24094	0.18768		PA5457		methyltransferase	H	P:GO:0009243; P:GO:0032259; F:GO:0008168	P:O antigen biosynthetic process; P:methylation; F:methyltransferase activity	EC:2.1.1	Transferring one-carbon groups	PF13489 (PFAM); G3DSA:3.40.50.150 (GENE3D); PTHR43464 (PANTHER); cd02440 (CDD); IPR029063 (SUPERFAMILY)	no GO terms	no GO terms
WP_003083859.1	MULTISPECIES: pca operon transcription factor PcaQ [Pseudomonas]	16	4	11	4	33.1	318	4	0	Yes	-1.04386	0.162024		1.08088	0.0255205		-1.69983	2.02974e-06	Down							K	P:GO:0010629; P:GO:0019619; P:GO:0045892; P:GO:0045893; F:GO:0003700; F:GO:0043565	P:negative regulation of gene expression; P:3,4-dihydroxybenzoate catabolic process; P:negative regulation of transcription, DNA-templated; P:positive regulation of transcription, DNA-templated; F:DNA-binding transcription factor activity; F:sequence-specific DNA binding			IPR000847 (PRINTS); IPR005119 (PFAM); G3DSA:3.40.190.10 (GENE3D); IPR012787 (TIGRFAM); IPR000847 (PFAM); IPR036388 (G3DSA:1.10.10.GENE3D); G3DSA:3.40.190.10 (GENE3D); PTHR30346 (PANTHER); PTHR30346:SF9 (PANTHER); IPR000847 (PROSITE_PROFILES); SSF53850 (SUPERFAMILY); IPR036390 (SUPERFAMILY)	P:GO:0006355; P:GO:0019619; P:GO:0045893; F:GO:0003677; F:GO:0003700	P:regulation of transcription, DNA-templated; P:3,4-dihydroxybenzoate catabolic process; P:positive regulation of transcription, DNA-templated; F:DNA binding; F:DNA-binding transcription factor activity
WP_003110517.1	MULTISPECIES: hypothetical protein [Pseudomonas]	32	8	27	8	35.9	807	8	0	Yes	1.00133	0.930877		-1.23233	0.0170652		-1.70121	0.000188701	Down	-1.15118	0.0512118		PA4035		hypothetical protein	S					G3DSA:2.60.120.1440 (GENE3D); IPR006860 (PFAM); IPR016930 (PIRSF); PTHR38731 (PANTHER); PTHR38731:SF1 (PANTHER)	no GO terms	no GO terms
WP_003094011.1	MULTISPECIES: LemA family protein [Pseudomonas]	38	7	21	7	21	586	7	0	Yes	-1.09489	0.0452919		-1.2606	8.44175e-05		-1.7042	0.0120227	Down	-1.39498	1.12533e-05		PA4369		hypothetical protein	S					IPR007156 (PFAM); IPR023353 (G3DSA:1.20.1440.GENE3D); IPR007156 (PANTHER); PTHR34478:SF1 (PANTHER); IPR023353 (SUPERFAMILY)	no GO terms	no GO terms
WP_003084651.1	MULTISPECIES: sodium:proline symporter [Pseudomonas]	15	6	13	6	55.9	400	6	0	Yes	1.03267	0.552149		-1.21984	0.0135947		-1.70441	0.00158307	Down				PA0435		hypothetical protein	S	C:GO:0016021	C:integral component of membrane			IPR005625 (PFAM); PTHR34219:SF6 (PANTHER); IPR005625 (PANTHER)	no GO terms	no GO terms
WP_003096657.1	MULTISPECIES: response regulator [Pseudomonas]	23	6	21	6	32.4	611	6	0	Yes	1.04003	0.738073		-1.17635	0.158519		-1.70474	0.00277704	Down	-1.21465	0.0725582		PA5364		probable two-component response regulator	T	P:GO:0000160	P:phosphorelay signal transduction system			IPR001789 (PFAM); G3DSA:3.40.50.2300 (GENE3D); mobidb-lite (MOBIDB_LITE); PTHR43228:SF16 (PANTHER); PTHR43228 (PANTHER); IPR001789 (PROSITE_PROFILES); IPR011006 (SUPERFAMILY)	P:GO:0000160	P:phosphorelay signal transduction system
WP_003096987.1	MULTISPECIES: hypothetical protein [Pseudomonas]	19	4	15	4	24.9	376	4	0	Yes	-1.04104	0.424491		-1.71707	5.39372e-05	Down	-1.70667	0.000802188	Down	-2.26456	6.1214e-06	Lower	PA5496	nrdJb	class II (cobalamin-dependent) ribonucleotide-diphosphate reductase subunit, NrdJb	F	F:GO:0004748	F:ribonucleoside-diphosphate reductase activity, thioredoxin disulfide as acceptor	EC:1.17.4.1	Ribonucleoside-diphosphate reductase	no IPS match	no IPS match	no IPS match
WP_003095704.1	MULTISPECIES: pyridoxal phosphate-dependent aminotransferase [Pseudomonas]	7	3	8	3	42.3	215	3	0	Yes	1.23916	0.00838742		1.34032	4.99101e-05		-1.70813	0.000328473	Down				PA4976	aruH	Arginine:Pyruvate Transaminas, AruH	E	P:GO:0009058; F:GO:0008483; F:GO:0030170	P:biosynthetic process; F:transaminase activity; F:pyridoxal phosphate binding	EC:2.6.1	Transferring nitrogenous groups	IPR004839 (PFAM); IPR015421 (G3DSA:3.40.640.GENE3D); IPR015422 (G3DSA:3.90.1150.GENE3D); PTHR46383:SF1 (PANTHER); PTHR46383 (PANTHER); IPR004838 (PROSITE_PATTERNS); cd00609 (CDD); IPR015424 (SUPERFAMILY)	P:GO:0009058; F:GO:0003824; F:GO:0030170	P:biosynthetic process; F:catalytic activity; F:pyridoxal phosphate binding
WP_010895710.1	MULTISPECIES: energy transducer TonB [Pseudomonas]	12	4	13	4	36.9	258	4	0	Yes	1.02747	0.753819		-1.47723	0.00976471		-1.70936	0.00240039	Down	1.24755	0.0620598		PA5531	tonB1	TonB1	U	P:GO:0007165; P:GO:0009410; P:GO:0015031; P:GO:0015889; P:GO:0033214; P:GO:0042908; P:GO:0043107; P:GO:0044010; P:GO:0044718; P:GO:0071236; P:GO:0071978; P:GO:0098706; F:GO:0015343; F:GO:0019904; F:GO:0031992; C:GO:0030288; C:GO:0071575; C:GO:0098797	P:signal transduction; P:response to xenobiotic stimulus; P:protein transport; P:cobalamin transport; P:siderophore-dependent iron import into cell; P:xenobiotic transport; P:type IV pilus-dependent motility; P:single-species biofilm formation; P:siderophore transmembrane transport; P:cellular response to antibiotic; P:bacterial-type flagellum-dependent swarming motility; P:iron ion import across cell outer membrane; F:siderophore transmembrane transporter activity; F:protein domain specific binding; F:energy transducer activity; C:outer membrane-bounded periplasmic space; C:integral component of external side of plasma membrane; C:plasma membrane protein complex	EC:7	Translocases	IPR003538 (PRINTS); IPR006260 (TIGRFAM); IPR037682 (PFAM); G3DSA:3.30.2420.10 (GENE3D); mobidb-lite (MOBIDB_LITE); mobidb-lite (MOBIDB_LITE); mobidb-lite (MOBIDB_LITE); mobidb-lite (MOBIDB_LITE); PTHR33446 (PANTHER); PTHR33446:SF8 (PANTHER); SSF74653 (SUPERFAMILY)	P:GO:0015891; P:GO:0055085; F:GO:0015343; F:GO:0031992; C:GO:0030288	P:siderophore transport; P:transmembrane transport; F:siderophore transmembrane transporter activity; F:energy transducer activity; C:outer membrane-bounded periplasmic space
WP_003093025.1	MULTISPECIES: molybdopterin synthase catalytic subunit MoaE [Pseudomonas]	11	2	6	2	16.7	146	2	0	Yes	1.07684	0.000460265		-1.25495	0.051183		-1.70958	0.000176205	Down	-1.34391	6.61376e-05		PA3916	moaE	molybdopterin converting factor, large subunit	H	P:GO:0006777; F:GO:0030366; C:GO:0005829	P:Mo-molybdopterin cofactor biosynthetic process; F:molybdopterin synthase activity; C:cytosol	EC:2.8.1.12	Molybdopterin synthase	IPR036563 (G3DSA:3.90.1170.GENE3D); IPR003448 (PFAM); PTHR23404 (PANTHER); PTHR23404:SF2 (PANTHER); IPR003448 (CDD); IPR036563 (SUPERFAMILY)	P:GO:0006777	P:Mo-molybdopterin cofactor biosynthetic process
WP_003090533.1	MULTISPECIES: 4-hydroxy-tetrahydrodipicolinate synthase [Pseudomonas]	14	4	5	4	31.9	198	4	0	Yes	1.1355	0.171917		1.35817	0.0645073		-1.71058	0.0045369	Down							EM	P:GO:0009089; P:GO:0019877; F:GO:0008840	P:lysine biosynthetic process via diaminopimelate; P:diaminopimelate biosynthetic process; F:4-hydroxy-tetrahydrodipicolinate synthase activity	EC:4.2.1; EC:4.3.3.7	Carbon-oxygen lyases; 4-hydroxy-tetrahydrodipicolinate synthase	IPR002220 (PRINTS); IPR005263 (TIGRFAM); IPR002220 (PFAM); IPR002220 (PIRSF); IPR013785 (G3DSA:3.20.20.GENE3D); IPR002220 (PANTHER); PTHR12128:SF15 (PANTHER); cd00408 (CDD); SSF51569 (SUPERFAMILY)	P:GO:0009089; F:GO:0003824; F:GO:0008840; F:GO:0016829	P:lysine biosynthetic process via diaminopimelate; F:catalytic activity; F:4-hydroxy-tetrahydrodipicolinate synthase activity; F:lyase activity
WP_003121056.1	MULTISPECIES: iron ABC transporter permease [Pseudomonas]	4	2	5	2	56.2	128	2	0	Yes	-1.1987	0.182078		-1.20754	0.147077		-1.7113	0.0095713	Down	-1.13501	0.242396		PA4688	hitB	iron (III)-transport system permease HitB	P	P:GO:0055085; C:GO:0005886; C:GO:0016021	P:transmembrane transport; C:plasma membrane; C:integral component of membrane			IPR035906 (G3DSA:1.10.3720.GENE3D); IPR035906 (G3DSA:1.10.3720.GENE3D); IPR000515 (PFAM); PTHR43357 (PANTHER); PTHR43357:SF3 (PANTHER); IPR000515 (PROSITE_PROFILES); IPR000515 (PROSITE_PROFILES); IPR000515 (CDD); IPR000515 (CDD); IPR035906 (SUPERFAMILY); IPR035906 (SUPERFAMILY)	P:GO:0055085; C:GO:0016020	P:transmembrane transport; C:membrane
WP_003092114.1	MULTISPECIES: UDP-4-amino-4-deoxy-L-arabinose aminotransferase [Pseudomonas]	41	13	42	13	41.7	1116	13	0	Yes	1.2336	0.0298881		-1.04461	0.593398		-1.71163	0.00054929	Down	-1.13969	0.39438		PA3552	arnB	ArnB	M	P:GO:0009103; P:GO:0009245; P:GO:0046677; F:GO:0030170; F:GO:0099620	P:lipopolysaccharide biosynthetic process; P:lipid A biosynthetic process; P:response to antibiotic; F:pyridoxal phosphate binding; F:UDP-4-amino-4-deoxy-L-arabinose aminotransferase	EC:2.6.1.87	UDP-4-amino-4-deoxy-L-arabinose aminotransferase	IPR000653 (PIRSF); IPR000653 (PFAM); IPR015422 (G3DSA:3.90.1150.GENE3D); IPR015421 (G3DSA:3.40.640.GENE3D); PTHR30244:SF3 (PANTHER); IPR000653 (PANTHER); IPR022850 (HAMAP); IPR000653 (CDD); IPR015424 (SUPERFAMILY)	F:GO:0003824; F:GO:0008483	F:catalytic activity; F:transaminase activity
WP_003082436.1	MULTISPECIES: response regulator [Pseudomonas]	53	9	42	9	25.6	1480	9	0	Yes	1.04318	0.434814		1.39129	0.00292025		-1.71221	0.000268182	Down	-1.94564	0.000584811	Lower	PA1179	phoP	two-component response regulator PhoP	KT	P:GO:0000160; P:GO:0045893; P:GO:0071073; F:GO:0000156; F:GO:0000976; F:GO:0001216; C:GO:0005829; C:GO:0032993	P:phosphorelay signal transduction system; P:positive regulation of transcription, DNA-templated; P:positive regulation of phospholipid biosynthetic process; F:phosphorelay response regulator activity; F:transcription cis-regulatory region binding; F:DNA-binding transcription activator activity; C:cytosol; C:protein-DNA complex			IPR001789 (PFAM); G3DSA:6.10.250.690 (GENE3D); IPR036388 (G3DSA:1.10.10.GENE3D); G3DSA:3.40.50.2300 (GENE3D); IPR001867 (PFAM); IPR039420 (PANTHER); PTHR48111:SF42 (PANTHER); IPR001789 (PROSITE_PROFILES); IPR001867 (PROSITE_PROFILES); IPR001867 (CDD); cd19934 (CDD); IPR011006 (SUPERFAMILY)	P:GO:0000160; P:GO:0006355; F:GO:0003677	P:phosphorelay signal transduction system; P:regulation of transcription, DNA-templated; F:DNA binding
WP_003083755.1	MULTISPECIES: SDR family oxidoreductase [Pseudomonas]	20	4	8	4	26.9	198	4	0	Yes	1.36635	0.00393679		1.45716	0.00225305		-1.71449	0.000749058	Down	7.4428	0.0146418	Higher	PA0117		probable short chain dehydrogenase	IQ	F:GO:0052588	F:diacetyl reductase ((S)-acetoin forming) activity	EC:1.1.1.304; EC:1.1.1.303	Diacetyl reductase ((S)-acetoin forming); Diacetyl reductase ((R)-acetoin forming)	IPR002347 (PRINTS); G3DSA:3.40.50.720 (GENE3D); IPR002347 (PFAM); PTHR43431 (PANTHER); PTHR43431:SF1 (PANTHER); cd05373 (CDD); IPR036291 (SUPERFAMILY)	F:GO:0016491	F:oxidoreductase activity
WP_003082099.1	MULTISPECIES: hypothetical protein [Pseudomonas]	26	6	29	6	24.2	709	6	0	Yes	-1.1636	0.0147988		-1.01991	0.627366		-1.71571	0.00020493	Down	1.00186	0.987899		PA1064		hypothetical protein	S					PS51257 (PROSITE_PROFILES)	no GO terms	no GO terms
WP_003095673.1	MULTISPECIES: flagellar motor protein MotB [Pseudomonas]	24	5	12	5	37.7	368	5	0	Yes	1.03338	0.614045		-1.78383	0.00381987	Down	-1.71572	0.00136804	Down	1.08304	0.316635		PA4953	motB	chemotaxis protein MotB	N	P:GO:0071978; C:GO:0016021	P:bacterial-type flagellum-dependent swarming motility; C:integral component of membrane			Coil (COILS); IPR006665 (PFAM); IPR036737 (G3DSA:3.30.1330.GENE3D); IPR025713 (PFAM); mobidb-lite (MOBIDB_LITE); mobidb-lite (MOBIDB_LITE); mobidb-lite (MOBIDB_LITE); PTHR30329:SF2 (PANTHER); PTHR30329 (PANTHER); IPR006665 (PROSITE_PROFILES); IPR036737 (SUPERFAMILY)	no GO terms	no GO terms
WP_003096390.1	MULTISPECIES: heme biosynthesis protein HemY [Pseudomonas]	48	18	65	18	46.6	1944	18	0	Yes	-1.13218	0.0505647		-1.17851	0.0200146		-1.7169	6.80208e-05	Down	1.09622	0.137568		PA5257		hypothetical protein	H	P:GO:0042168; F:GO:0005515; C:GO:0016021	P:heme metabolic process; F:protein binding; C:integral component of membrane			Coil (COILS); Coil (COILS); IPR005254 (TIGRFAM); IPR010817 (PFAM); IPR011990 (G3DSA:1.25.40.GENE3D); IPR011990 (G3DSA:1.25.40.GENE3D); IPR011990 (SUPERFAMILY)	P:GO:0042168; F:GO:0005515; C:GO:0016020	P:heme metabolic process; F:protein binding; C:membrane
WP_003093163.1	MULTISPECIES: YdcF family protein [Pseudomonas]	17	3	7	3	28.3	230	3	0	Yes	-1.21566	0.0112596		-1.05349	0.285968		-1.71887	0.00286055	Down	-1.22617	0.0039166		PA3985		conserved hypothetical protein	S	P:GO:0000270; P:GO:0043164; C:GO:0005886; C:GO:0016021	P:peptidoglycan metabolic process; P:Gram-negative-bacterium-type cell wall biogenesis; C:plasma membrane; C:integral component of membrane			IPR003848 (PFAM); IPR014729 (G3DSA:3.40.50.GENE3D); PTHR30336:SF1 (PANTHER); PTHR30336 (PANTHER); IPR003848 (CDD)	no GO terms	no GO terms
WP_003090917.1	MULTISPECIES: thiopurine S-methyltransferase [Pseudomonas]	15	3	7	3	24.9	135	3	0	Yes	1.01403	0.908373		-1.44708	0.118876		-1.71893	0.0415737	Down				PA2832	tpm	thiopurine methyltransferase	Q	P:GO:0010038; P:GO:0032259; F:GO:0008119; C:GO:0005737	P:response to metal ion; P:methylation; F:thiopurine S-methyltransferase activity; C:cytoplasm	EC:2.1.1.67	Thiopurine S-methyltransferase	G3DSA:3.40.50.150 (GENE3D); IPR025835 (PIRSF); IPR008854 (PFAM); IPR022474 (TIGRFAM); PTHR10259 (PANTHER); PTHR10259:SF11 (PANTHER); IPR008854 (PROSITE_PROFILES); IPR025835 (HAMAP); IPR029063 (SUPERFAMILY)	P:GO:0010038; P:GO:0032259; F:GO:0008119; F:GO:0008757	P:response to metal ion; P:methylation; F:thiopurine S-methyltransferase activity; F:S-adenosylmethionine-dependent methyltransferase activity
WP_003089724.1	MULTISPECIES: amidohydrolase [Pseudomonas]	16	7	12	7	62.8	317	7	0	Yes	1.2827	0.00776498		-2.07958	0.000238551	Down	-1.72052	0.000141471	Down	-1.82565	0.000281355	Lower	PA2448		putative hydrolase	S	F:GO:0016810	F:hydrolase activity, acting on carbon-nitrogen (but not peptide) bonds	EC:3.5	Acting on carbon-nitrogen bonds, other than peptide bonds	G3DSA:3.20.20.140 (GENE3D); IPR011059 (G3DSA:2.30.40.GENE3D); IPR013108 (PFAM); G3DSA:3.10.310.70 (GENE3D); PTHR22642 (PANTHER); PTHR22642:SF2 (PANTHER); IPR033932 (CDD); IPR032466 (SUPERFAMILY); IPR011059 (SUPERFAMILY)	F:GO:0016810	F:hydrolase activity, acting on carbon-nitrogen (but not peptide) bonds
WP_003087500.1	MULTISPECIES: glutathione S-transferase [Pseudomonas]	29	6	23	6	24.9	451	6	0	Yes	1.06072	0.583196		1.06293	0.509751		-1.72172	0.00459507	Down	-1.78348	0.00662715	Lower	PA1623		conserved hypothetical protein	O	P:GO:0006749; F:GO:0005515; F:GO:0016491; F:GO:0016740	P:glutathione metabolic process; F:protein binding; F:oxidoreductase activity; F:transferase activity	EC:1; EC:2	Oxidoreductases; Transferases	G3DSA:1.20.1050.10 (GENE3D); G3DSA:3.40.30.10 (GENE3D); IPR004045 (PFAM); IPR004046 (PFAM); SFLDG00358 (SFLD); SFLDG01151 (SFLD); SFLDG01150 (SFLD); PTHR44051:SF8 (PANTHER); PTHR44051 (PANTHER); IPR004045 (PROSITE_PROFILES); IPR010987 (PROSITE_PROFILES); cd03048 (CDD); IPR036249 (SUPERFAMILY); IPR036282 (SUPERFAMILY)	P:GO:0006749; F:GO:0005515	P:glutathione metabolic process; F:protein binding
WP_003096973.1	MULTISPECIES: diguanylate cyclase [Pseudomonas]	20	11	20	10	74	615	11	1	Yes	-1.00983	0.840424		-1.20344	0.00603726		-1.72331	3.64179e-05	Down				PA5487	dgcH	DgcH	T					Coil (COILS); IPR000160 (PFAM); IPR043128 (G3DSA:3.30.70.GENE3D); IPR000160 (TIGRFAM); mobidb-lite (MOBIDB_LITE); mobidb-lite (MOBIDB_LITE); PTHR45138:SF9 (PANTHER); PTHR45138 (PANTHER); IPR000160 (PROSITE_PROFILES); IPR000160 (CDD); IPR029787 (SUPERFAMILY)	no GO terms	no GO terms
WP_003091401.1	MULTISPECIES: LysR family transcriptional regulator [Pseudomonas]	31	8	16	8	32.8	395	8	0	Yes	-1.23344	0.00144743		-1.22639	0.00181906		-1.72484	0.000224936	Down	1.54244	0.00124805	Higher	PA3122		probable transcriptional regulator	K	P:GO:0006355; F:GO:0000976; F:GO:0003700	P:regulation of transcription, DNA-templated; F:transcription cis-regulatory region binding; F:DNA-binding transcription factor activity			IPR000847 (PRINTS); IPR005119 (PFAM); G3DSA:3.40.190.290 (GENE3D); IPR036388 (G3DSA:1.10.10.GENE3D); IPR000847 (PFAM); PTHR30126:SF68 (PANTHER); PTHR30126 (PANTHER); IPR000847 (PROSITE_PROFILES); cd05466 (CDD); SSF53850 (SUPERFAMILY); IPR036390 (SUPERFAMILY)	P:GO:0006355; F:GO:0003700	P:regulation of transcription, DNA-templated; F:DNA-binding transcription factor activity
WP_003083064.1	MULTISPECIES: MinD/ParA family protein [Pseudomonas]	26	7	28	7	30	630	7	0	Yes	-1.05385	0.341307		1.22579	0.00984568		-1.72544	0.000149414	Down	-1.25109	0.00873581		PA1454	fleN	flagellar synthesis regulator FleN	D	P:GO:0051782; F:GO:0005524; F:GO:0016887; C:GO:0005829; C:GO:0009898	P:negative regulation of cell division; F:ATP binding; F:ATP hydrolysis activity; C:cytosol; C:cytoplasmic side of plasma membrane	EC:3.6.1	Acting on acid anhydrides	IPR033756 (PFAM); IPR025501 (PIRSF); IPR027417 (G3DSA:3.40.50.GENE3D); PTHR43384 (PANTHER); PTHR43384:SF4 (PANTHER); IPR033875 (CDD); IPR027417 (SUPERFAMILY)	no GO terms	no GO terms
WP_003090538.1	MULTISPECIES: proline racemase [Pseudomonas]	14	4	7	4	37.5	155	4	0	Yes	-1.12504	0.145508		1.03822	0.596841		-1.72586	0.00772109	Down							E					IPR008794 (PIRSF); G3DSA:3.10.310.10 (GENE3D); IPR008794 (PFAM); G3DSA:3.10.310.10 (GENE3D); IPR008794 (SFLD); IPR008794 (PANTHER); PTHR33442:SF5 (PANTHER); SSF54506 (SUPERFAMILY)	no GO terms	no GO terms
WP_003082217.1	MULTISPECIES: flagellar assembly protein FliH [Pseudomonas]	29	8	14	8	30	423	8	0	Yes	-1.0576	0.105952		-1.59357	0.00271484	Down	-1.72598	7.13126e-05	Down	1.39235	0.0928858		PA1103		probable flagellar assembly protein	N	C:GO:0005829	C:cytosol			Coil (COILS); IPR018035 (PFAM); mobidb-lite (MOBIDB_LITE); PTHR34982:SF1 (PANTHER); PTHR34982 (PANTHER); SSF160527 (SUPERFAMILY)	no GO terms	no GO terms
WP_003083903.1	MULTISPECIES: TetR family transcriptional regulator [Pseudomonas]	24	4	13	4	24.5	338	4	0	Yes	-1.12581	0.0423547		-1.1774	0.0139084		-1.72864	3.46503e-05	Down	1.04679	0.324912		PA0167		probable transcriptional regulator	K	P:GO:0045892; F:GO:0000976; F:GO:0003700	P:negative regulation of transcription, DNA-templated; F:transcription cis-regulatory region binding; F:DNA-binding transcription factor activity			IPR001647 (PRINTS); G3DSA:1.10.10.60 (GENE3D); IPR013573 (PFAM); G3DSA:1.10.357.10 (GENE3D); IPR001647 (PFAM); PTHR30055 (PANTHER); PTHR30055:SF196 (PANTHER); IPR001647 (PROSITE_PROFILES); IPR036271 (SUPERFAMILY); IPR009057 (SUPERFAMILY)	P:GO:0045892; F:GO:0003677	P:negative regulation of transcription, DNA-templated; F:DNA binding
WP_003091196.1	MULTISPECIES: transcriptional repressor LexA [Pseudomonas]	47	8	22	8	22.5	562	8	0	Yes	-1.08164	0.0387093		-1.17708	0.00271775		-1.72985	0.00277681	Down	-1.23842	0.00523308		PA3007	lexA	repressor protein LexA	K	P:GO:0006260; P:GO:0006281; P:GO:0006508; P:GO:0009432; P:GO:0010629; P:GO:0045892; F:GO:0000976; F:GO:0001217; F:GO:0004252; F:GO:0042802; C:GO:0005829; C:GO:0032993	P:DNA replication; P:DNA repair; P:proteolysis; P:SOS response; P:negative regulation of gene expression; P:negative regulation of transcription, DNA-templated; F:transcription cis-regulatory region binding; F:DNA-binding transcription repressor activity; F:serine-type endopeptidase activity; F:identical protein binding; C:cytosol; C:protein-DNA complex	EC:3.4.21	Acting on peptide bonds (peptidases)	IPR006197 (PRINTS); IPR036388 (G3DSA:1.10.10.GENE3D); IPR006200 (TIGRFAM); IPR015927 (PFAM); IPR006199 (PFAM); G3DSA:2.10.109.10 (GENE3D); PTHR33516:SF11 (PANTHER); PTHR33516 (PANTHER); IPR006200 (HAMAP); IPR039418 (CDD); IPR036390 (SUPERFAMILY); IPR036286 (SUPERFAMILY)	P:GO:0006355; P:GO:0006508; P:GO:0009432; P:GO:0045892; F:GO:0003677; F:GO:0004252	P:regulation of transcription, DNA-templated; P:proteolysis; P:SOS response; P:negative regulation of transcription, DNA-templated; F:DNA binding; F:serine-type endopeptidase activity
WP_003084866.1	MULTISPECIES: protein nirF [Pseudomonas]	14	5	9	5	43.3	190	5	0	Yes	-1.0223	0.93577		-2.60151	0.020764	Down	-1.72998	0.124892		1.51136	0.279576		PA0516	nirF	heme d1 biosynthesis protein NirF	S	F:GO:0050421	F:nitrite reductase (NO-forming) activity	EC:1.7.2.1	Nitrite reductase (NO-forming)	IPR003143 (G3DSA:2.140.10.GENE3D); PF02239 (PFAM); PTHR47197 (PANTHER); PS51257 (PROSITE_PROFILES); IPR011048 (SUPERFAMILY)	no GO terms	no GO terms
WP_003096848.1	MULTISPECIES: acetyl-CoA carboxylase biotin carboxylase subunit [Pseudomonas]	49	20	64	19	51.8	1902	20	1	Yes	-1.12938	0.000158465		1.18804	0.000125927		-1.73149	0.000977387	Down	1.00817	0.593815		PA5436		probable biotin carboxylase subunit of a transcarboxylase	I	P:GO:0006633; P:GO:2001295; F:GO:0003989; F:GO:0004075; F:GO:0005524; F:GO:0046872	P:fatty acid biosynthetic process; P:malonyl-CoA biosynthetic process; F:acetyl-CoA carboxylase activity; F:biotin carboxylase activity; F:ATP binding; F:metal ion binding	EC:6.4.1.2; EC:6.3.4.14	Acetyl-CoA carboxylase; Biotin carboxylase	G3DSA:3.30.470.20 (GENE3D); IPR005482 (PFAM); IPR004549 (TIGRFAM); IPR005479 (PFAM); IPR005481 (PFAM); PTHR48095:SF1 (PANTHER); PTHR48095 (PANTHER); IPR005479 (PROSITE_PATTERNS); IPR005479 (PROSITE_PATTERNS); IPR011764 (PROSITE_PROFILES); IPR011761 (PROSITE_PROFILES); SSF56059 (SUPERFAMILY); IPR011054 (SUPERFAMILY); IPR016185 (SUPERFAMILY)	F:GO:0005524; F:GO:0016874; F:GO:0046872	F:ATP binding; F:ligase activity; F:metal ion binding
WP_003091024.1	MULTISPECIES: MBL fold metallo-hydrolase [Pseudomonas]	22	6	14	6	32	355	6	0	Yes	-1.266	0.201094		1.99128	0.0233869	Up	-1.7335	0.0244618	Down				PA2915		hypothetical protein	S	P:GO:0006749; F:GO:0016788; F:GO:0050313	P:glutathione metabolic process; F:hydrolase activity, acting on ester bonds; F:sulfur dioxygenase activity	EC:3.1; EC:1.13.11.18	Acting on ester bonds; Persulfide dioxygenase	IPR036866 (G3DSA:3.60.15.GENE3D); IPR001279 (PFAM); PTHR43084:SF3 (PANTHER); PTHR43084 (PANTHER); IPR044528 (CDD); IPR036866 (SUPERFAMILY)	P:GO:0006749; F:GO:0016788; F:GO:0050313	P:glutathione metabolic process; F:hydrolase activity, acting on ester bonds; F:sulfur dioxygenase activity
WP_003084740.1	MULTISPECIES: glutathione S-transferase [Pseudomonas]	17	3	8	3	23.3	162	3	0	Yes	0.996945	0.92781		-1.0883	0.0705638		-1.73616	0.00107291	Down				PA0467		conserved hypothetical protein	O	P:GO:0006749; F:GO:0005515; F:GO:0016740	P:glutathione metabolic process; F:protein binding; F:transferase activity	EC:2	Transferases	PF13410 (PFAM); IPR004045 (PFAM); G3DSA:1.20.1050.10 (GENE3D); G3DSA:3.40.30.10 (GENE3D); PTHR42673 (PANTHER); IPR034343 (PTHR42673:PANTHER); IPR004045 (PROSITE_PROFILES); cd03049 (CDD); cd03205 (CDD); IPR036249 (SUPERFAMILY); IPR036282 (SUPERFAMILY)	P:GO:0006749; F:GO:0005515	P:glutathione metabolic process; F:protein binding
WP_019485779.1	MULTISPECIES: DJ-1/PfpI family protein [Pseudomonas]	23	4	13	4	21	450	4	0	Yes	-1.07571	0.243791		1.2838	0.00400907		-1.73784	0.000214248	Down				PA4336		conserved hypothetical protein	S	P:GO:0006508; F:GO:0008233	P:proteolysis; F:peptidase activity	EC:3.4	Acting on peptide bonds (peptidases)	IPR002818 (PFAM); IPR006286 (TIGRFAM); IPR029062 (G3DSA:3.40.50.GENE3D); IPR006286 (PANTHER); IPR006286 (PROSITE_PROFILES); cd03169 (CDD); IPR029062 (SUPERFAMILY)	no GO terms	no GO terms
WP_003083886.1	MULTISPECIES: helix-turn-helix transcriptional regulator [Pseudomonas]	13	3	6	3	29.8	122	3	0	Yes	1.06493	0.266969		1.20899	0.0109889		-1.73979	0.000254387	Down	-1.21826	0.00948466		PA0163		probable transcriptional regulator	K	P:GO:0006355; F:GO:0003700; F:GO:0043565	P:regulation of transcription, DNA-templated; F:DNA-binding transcription factor activity; F:sequence-specific DNA binding			G3DSA:1.10.10.60 (GENE3D); IPR014710 (G3DSA:2.60.120.GENE3D); IPR003313 (PFAM); IPR018060 (PFAM); PTHR11019:SF159 (PANTHER); PTHR11019 (PANTHER); IPR018060 (PROSITE_PROFILES); cd06124 (CDD); IPR009057 (SUPERFAMILY); IPR011051 (SUPERFAMILY)	P:GO:0006355; F:GO:0003700; F:GO:0043565	P:regulation of transcription, DNA-templated; F:DNA-binding transcription factor activity; F:sequence-specific DNA binding
WP_003092439.1	MULTISPECIES: SufE family protein [Pseudomonas]	11	2	5	2	15.9	150	2	0	Yes	1.09576	0.441786		-1.02442	0.878075		-1.73991	0.0116649	Down	-1.08907	0.474342		PA3668		conserved hypothetical protein	S	P:GO:0061504; F:GO:0097163	P:cyclic threonylcarbamoyladenosine biosynthetic process; F:sulfur carrier activity			G3DSA:3.90.1010.10 (GENE3D); IPR003808 (PFAM); PTHR43597:SF2 (PANTHER); IPR003808 (PANTHER); SSF82649 (SUPERFAMILY)	no GO terms	no GO terms
WP_003092883.1	MULTISPECIES: ABC transporter ATP-binding protein [Pseudomonas]	33	7	28	7	28.4	938	7	0	Yes	-1.22814	0.0623741		1.08912	0.455683		-1.74057	0.000991302	Down	1.18006	0.10251		PA3838		probable ATP-binding component of ABC transporter	S	F:GO:0005524; F:GO:0016887	F:ATP binding; F:ATP hydrolysis activity	EC:3.6.1	Acting on acid anhydrides	IPR003439 (PFAM); IPR027417 (G3DSA:3.40.50.GENE3D); PTHR42788 (PANTHER); PTHR42788:SF12 (PANTHER); IPR017871 (PROSITE_PATTERNS); IPR003439 (PROSITE_PROFILES); IPR027417 (SUPERFAMILY)	F:GO:0005524	F:ATP binding
WP_003082373.1	MULTISPECIES: hypothetical protein [Pseudomonas]	44	5	7	5	14	205	5	0	Yes	1.1269	0.403921		-1.11318	0.489829		-1.74096	0.0233655	Down	-1.72505	0.00740742	Lower	PA1160		hypothetical protein						no IPS match	no IPS match	no IPS match
WP_003084784.1	MULTISPECIES: malate synthase G [Pseudomonas]	43	27	116	27	78.6	2523	27	0	Yes	1.0865	0.0832507		1.15706	0.0359656		-1.74194	1.31939e-05	Down	-1.22668	0.0125788		PA0482	glcB	malate synthase G	C	P:GO:0006097; P:GO:0006099; P:GO:0015936; P:GO:0044406; F:GO:0000287; F:GO:0001968; F:GO:0004474; F:GO:0042803; F:GO:0043236; F:GO:0046810; C:GO:0005576; C:GO:0005618; C:GO:0005829; C:GO:0005886; C:GO:0030313	P:glyoxylate cycle; P:tricarboxylic acid cycle; P:coenzyme A metabolic process; P:adhesion of symbiont to host; F:magnesium ion binding; F:fibronectin binding; F:malate synthase activity; F:protein homodimerization activity; F:laminin binding; F:host cell extracellular matrix binding; C:extracellular region; C:cell wall; C:cytosol; C:plasma membrane; C:cell envelope	EC:2.3.3.9	Malate synthase	IPR044856 (G3DSA:1.20.1220.GENE3D); G3DSA:3.20.20.360 (GENE3D); IPR006253 (TIGRFAM); G3DSA:3.20.20.360 (GENE3D); IPR001465 (PFAM); IPR006253 (PANTHER); IPR006253 (HAMAP); IPR006253 (CDD); IPR011076 (SUPERFAMILY)	P:GO:0006097; F:GO:0003824; F:GO:0004474	P:glyoxylate cycle; F:catalytic activity; F:malate synthase activity
WP_003093978.1	MULTISPECIES: helix-turn-helix transcriptional regulator [Pseudomonas]	16	2	5	2	11.6	135	2	0	Yes	-1.24186	0.113764		1.03688	0.662946		-1.74416	0.00228081	Down	-1.73723	0.00255792	Lower	PA4354		conserved hypothetical protein	K	P:GO:0045892; P:GO:1900231; F:GO:0000976; F:GO:0001217; C:GO:0032993	P:negative regulation of transcription, DNA-templated; P:regulation of single-species biofilm formation on inanimate substrate; F:transcription cis-regulatory region binding; F:DNA-binding transcription repressor activity; C:protein-DNA complex			IPR036388 (G3DSA:1.10.10.GENE3D); PF12840 (PFAM); PTHR33154 (PANTHER); PTHR33154:SF29 (PANTHER); IPR001845 (PROSITE_PROFILES); IPR011991 (CDD); IPR036390 (SUPERFAMILY)	P:GO:0006355; F:GO:0003700	P:regulation of transcription, DNA-templated; F:DNA-binding transcription factor activity
WP_003093111.1	MULTISPECIES: endonuclease/exonuclease/phosphatase family protein [Pseudomonas]	12	4	9	4	42.5	235	4	0	Yes	-1.14999	0.19201		-1.6478	0.00181362	Down	-1.74417	0.00154042	Down	1.20411	0.103481		PA3958		hypothetical protein	S	P:GO:0006506; P:GO:0090305; F:GO:0004519; F:GO:0004527; C:GO:0016021	P:GPI anchor biosynthetic process; P:nucleic acid phosphodiester bond hydrolysis; F:endonuclease activity; F:exonuclease activity; C:integral component of membrane	EC:3.1	Acting on ester bonds	Coil (COILS); IPR005135 (PFAM); IPR036691 (G3DSA:3.60.10.GENE3D); PTHR14859:SF6 (PANTHER); PTHR14859 (PANTHER); IPR036691 (SUPERFAMILY)	F:GO:0003824	F:catalytic activity
WP_003095918.1	MULTISPECIES: prolyl aminopeptidase [Pseudomonas]	31	10	43	10	36.5	627	10	0	Yes	1.01372	0.782352		1.08041	0.151876		-1.74438	0.000492243	Down	-1.35428	0.00404209		PA5080		prolyl aminopeptidase	E	P:GO:0006508; F:GO:0004177; C:GO:0005737	P:proteolysis; F:aminopeptidase activity; C:cytoplasm	EC:3.4.11	Acting on peptide bonds (peptidases)	IPR002410 (PRINTS); IPR000073 (PRINTS); IPR005944 (TIGRFAM); IPR000073 (PFAM); IPR005944 (PIRSF); IPR029058 (G3DSA:3.40.50.GENE3D); IPR005944 (PANTHER); IPR029058 (SUPERFAMILY)	P:GO:0006508; F:GO:0004177; F:GO:0008233; C:GO:0005737	P:proteolysis; F:aminopeptidase activity; F:peptidase activity; C:cytoplasm
WP_003087124.1	MULTISPECIES: YafY family transcriptional regulator [Pseudomonas]	8	2	4	2	36.3	106	2	0	Yes	-1.10523	0.0174483		1.25291	0.00734055		-1.74469	0.00404855	Down	1.08895	0.0455434		PA1467		hypothetical protein	K	P:GO:0006355; F:GO:0003700	P:regulation of transcription, DNA-templated; F:DNA-binding transcription factor activity			IPR013196 (PFAM); IPR026881 (PFAM); IPR028349 (PIRSF); IPR036388 (G3DSA:1.10.10.GENE3D); PTHR30363:SF27 (PANTHER); PTHR30363 (PANTHER); IPR001034 (PROSITE_PROFILES); IPR036390 (SUPERFAMILY)	P:GO:0006355; F:GO:0003700	P:regulation of transcription, DNA-templated; F:DNA-binding transcription factor activity
WP_003114310.1	MULTISPECIES: oligopeptide transporter, OPT family [Pseudomonas]	9	4	11	4	70.3	503	4	0	Yes	1.02528	0.478714		-1.60351	3.03948e-05	Down	-1.745	0.00503743	Down	1.37689	6.99054e-05		PA3934		conserved hypothetical protein	S	P:GO:0055085; F:GO:0035673; C:GO:0016021	P:transmembrane transport; F:oligopeptide transmembrane transporter activity; C:integral component of membrane	EC:7	Translocases	IPR004813 (PFAM); IPR004813 (TIGRFAM); IPR004814 (TIGRFAM); PTHR31645:SF0 (PANTHER); IPR045035 (PANTHER)	F:GO:0035673	F:oligopeptide transmembrane transporter activity
WP_003084991.1	MULTISPECIES: hypothetical protein [Pseudomonas]	24	3	7	3	17.7	282	3	0	Yes	-1.04954	0.563106		-1.11605	0.206792		-1.74532	0.00381799	Down	1.33283	0.0421753		PA0568		hypothetical protein						no IPS match	no IPS match	no IPS match
WP_003084748.1	MULTISPECIES: protein phosphatase 2C domain-containing protein [Pseudomonas]	49	13	37	13	32.1	1323	13	0	Yes	1.03069	0.612612		1.18357	0.0174716		-1.74554	3.44709e-05	Down	-1.34754	0.00143701		PA0469		hypothetical protein	T					PF13672 (PFAM); IPR036457 (G3DSA:3.60.40.GENE3D); IPR036457 (SUPERFAMILY)	no GO terms	no GO terms
WP_003090569.1	MULTISPECIES: VWA domain-containing protein [Pseudomonas]	29	9	17	9	45.5	503	9	0	Yes	1.02877	0.277535		1.07968	0.0803593		-1.74575	2.30165e-06	Down	-1.01726	0.734051		PA2705		hypothetical protein	S					Coil (COILS); IPR008912 (PFAM); mobidb-lite (MOBIDB_LITE); PTHR39338 (PANTHER); PTHR39338:SF7 (PANTHER)	no GO terms	no GO terms
WP_003090383.1	MULTISPECIES: LysR family transcriptional regulator [Pseudomonas]	30	7	18	7	32.3	705	7	0	Yes	-1.15246	0.0238963		-1.03841	0.477419		-1.74673	0.000574831	Down	-1.13819	0.162454		PA2601		probable transcriptional regulator	K	P:GO:0006355; F:GO:0003677; F:GO:0003700	P:regulation of transcription, DNA-templated; F:DNA binding; F:DNA-binding transcription factor activity			IPR000847 (PRINTS); IPR036388 (G3DSA:1.10.10.GENE3D); IPR000847 (PFAM); G3DSA:3.40.190.10 (GENE3D); G3DSA:3.40.190.10 (GENE3D); IPR005119 (PFAM); PTHR30126:SF8 (PANTHER); PTHR30126 (PANTHER); IPR000847 (PROSITE_PROFILES); cd05466 (CDD); IPR036390 (SUPERFAMILY); SSF53850 (SUPERFAMILY)	P:GO:0006355; F:GO:0003700	P:regulation of transcription, DNA-templated; F:DNA-binding transcription factor activity
WP_003086532.1	MULTISPECIES: UTRA domain-containing protein [Pseudomonas]	24	4	6	4	27.4	166	4	0	Yes	0.998116	0.984239		-1.05895	0.473646		-1.74826	0.000174263	Down	1.89303	0.00494724	Higher	PA1142		probable transcriptional regulator	K	P:GO:0045892; F:GO:0003677; F:GO:0003700	P:negative regulation of transcription, DNA-templated; F:DNA binding; F:DNA-binding transcription factor activity			IPR000524 (PRINTS); IPR028978 (G3DSA:3.40.1410.GENE3D); IPR011663 (PFAM); IPR036388 (G3DSA:1.10.10.GENE3D); IPR000524 (PFAM); PTHR44846 (PANTHER); PTHR44846:SF7 (PANTHER); IPR000524 (PROSITE_PROFILES); IPR000524 (CDD); IPR028978 (SUPERFAMILY); IPR036390 (SUPERFAMILY)	P:GO:0006355; F:GO:0003677; F:GO:0003700	P:regulation of transcription, DNA-templated; F:DNA binding; F:DNA-binding transcription factor activity
WP_003094429.1	MULTISPECIES: aminopeptidase P family protein [Pseudomonas]	25	9	19	9	44.1	583	9	0	Yes	1.03809	0.601628		1.11058	0.00636898		-1.75171	0.000930656	Down	-1.48431	5.56739e-05		PA4498	mdpA	metallo-dipeptidase aeruginosa, MdpA	E	P:GO:0006508; F:GO:0004177; F:GO:0046872	P:proteolysis; F:aminopeptidase activity; F:metal ion binding	EC:3.4.11	Acting on peptide bonds (peptidases)	IPR000587 (PFAM); IPR000994 (PFAM); IPR029149 (G3DSA:3.40.350.GENE3D); IPR036005 (G3DSA:3.90.230.GENE3D); PTHR46112:SF3 (PANTHER); PTHR46112 (PANTHER); IPR001131 (PROSITE_PATTERNS); IPR029149 (SUPERFAMILY); IPR036005 (SUPERFAMILY)	F:GO:0016787	F:hydrolase activity
WP_003084794.1	MULTISPECIES: serine/threonine protein kinase [Pseudomonas]	27	8	14	8	37	367	8	0	Yes	-1.04789	0.543606		1.01753	0.848665		-1.75513	0.000794731	Down	-1.68694	0.000868977	Lower	PA0486		conserved hypothetical protein	F	P:GO:0006468; F:GO:0000287; F:GO:0004674; F:GO:0005524; C:GO:0005737	P:protein phosphorylation; F:magnesium ion binding; F:protein serine/threonine kinase activity; F:ATP binding; C:cytoplasm	EC:2.7.1	Transferring phosphorus-containing groups	G3DSA:3.30.200.70 (GENE3D); G3DSA:1.20.1270.170 (GENE3D); G3DSA:1.10.510.10 (GENE3D); IPR002575 (PFAM); IPR032882 (PANTHER); IPR032882 (HAMAP); IPR011009 (SUPERFAMILY)	P:GO:0006468; F:GO:0004674	P:protein phosphorylation; F:protein serine/threonine kinase activity
WP_003083876.1	MULTISPECIES: LysR family transcriptional regulator [Pseudomonas]	36	8	26	8	34.8	1049	8	0	Yes	1.04812	0.198443		1.12571	0.00826093		-1.75552	0.000136733	Down	1.30005	0.000334787		PA0159		probable transcriptional regulator	K	P:GO:0006355; F:GO:0003677; F:GO:0003700	P:regulation of transcription, DNA-templated; F:DNA binding; F:DNA-binding transcription factor activity			IPR036388 (G3DSA:1.10.10.GENE3D); G3DSA:3.40.190.290 (GENE3D); IPR005119 (PFAM); IPR000847 (PFAM); PTHR30126 (PANTHER); PTHR30126:SF84 (PANTHER); IPR000847 (PROSITE_PROFILES); cd08422 (CDD); IPR036390 (SUPERFAMILY); SSF53850 (SUPERFAMILY)	P:GO:0006355; F:GO:0003700	P:regulation of transcription, DNA-templated; F:DNA-binding transcription factor activity
WP_003089404.1	MULTISPECIES: LysR family transcriptional regulator [Pseudomonas]	6	2	5	2	33.3	170	2	0	Yes	1.10382	0.489905		1.17408	0.208078		-1.756	0.00799408	Down				PA2316		probable transcriptional regulator	K	P:GO:0006355; F:GO:0003677; F:GO:0003700	P:regulation of transcription, DNA-templated; F:DNA binding; F:DNA-binding transcription factor activity			IPR000847 (PFAM); IPR036388 (G3DSA:1.10.10.GENE3D); G3DSA:3.40.190.290 (GENE3D); IPR005119 (PFAM); PTHR30537 (PANTHER); PTHR30537:SF72 (PANTHER); IPR000847 (PROSITE_PROFILES); cd08476 (CDD); SSF53850 (SUPERFAMILY); IPR036390 (SUPERFAMILY)	P:GO:0006355; F:GO:0003700	P:regulation of transcription, DNA-templated; F:DNA-binding transcription factor activity
WP_003082771.1	MULTISPECIES: hypothetical protein [Pseudomonas]	31	4	8	4	16.8	244	4	0	Yes	-1.13649	0.21876		1.17055	0.375972		-1.75605	0.0777583		1.85129	0.0440461	Higher	PA1343		hypothetical protein						no IPS match	no IPS match	no IPS match
WP_003121722.1	MULTISPECIES: ABC transporter permease subunit [Pseudomonas]	10	3	9	3	32.3	190	3	0	Yes	-1.08522	0.383434		-1.07899	0.409898		-1.75728	0.00118697	Down	-1.09609	0.261641		PA0303	spuG	polyamine transport protein PotH	E	P:GO:0015847; P:GO:0015848; P:GO:0072488; C:GO:0005886; C:GO:0016021	P:putrescine transport; P:spermidine transport; P:ammonium transmembrane transport; C:plasma membrane; C:integral component of membrane			IPR000515 (PFAM); IPR035906 (G3DSA:1.10.3720.GENE3D); PTHR42929:SF3 (PANTHER); PTHR42929 (PANTHER); IPR000515 (PROSITE_PROFILES); IPR000515 (CDD); IPR035906 (SUPERFAMILY)	P:GO:0055085; C:GO:0016020	P:transmembrane transport; C:membrane
WP_003086768.1	MULTISPECIES: TonB-dependent vitamin B12 receptor [Pseudomonas]	23	10	27	10	67.3	971	10	0	Yes	-1.18158	0.00675746		-1.11687	0.0227806		-1.75735	1.1035e-06	Down				PA1271		probable tonB-dependent receptor	H	P:GO:0009410; P:GO:0015889; P:GO:0034220; P:GO:0042908; F:GO:0005216; F:GO:0015420; F:GO:0019904; C:GO:0009279; C:GO:0016021	P:response to xenobiotic stimulus; P:cobalamin transport; P:ion transmembrane transport; P:xenobiotic transport; F:ion channel activity; F:ABC-type vitamin B12 transporter activity; F:protein domain specific binding; C:cell outer membrane; C:integral component of membrane	EC:7.6.2.8	ABC-type vitamin B12 transporter	IPR012910 (PFAM); IPR036942 (G3DSA:2.40.170.GENE3D); IPR000531 (PFAM); IPR037066 (G3DSA:2.170.130.GENE3D); IPR010101 (TIGRFAM); PTHR30069:SF10 (PANTHER); IPR039426 (PANTHER); cd01347 (CDD); SSF56935 (SUPERFAMILY)	P:GO:0015889; F:GO:0015420; C:GO:0016020	P:cobalamin transport; F:ABC-type vitamin B12 transporter activity; C:membrane
WP_003091204.1	MULTISPECIES: fatty acid oxidation complex subunit alpha FadB [Pseudomonas]	29	19	109	19	76.9	2546	19	0	Yes	-1.12863	0.00332927		-1.11001	0.0101241		-1.75778	3.1581e-06	Down	1.05844	0.0589132		PA3014	faoA	fatty-acid oxidation complex alpha-subunit	I	P:GO:0006635; F:GO:0004165; F:GO:0004300; F:GO:0008692; F:GO:0016509; F:GO:0070403; C:GO:0036125	P:fatty acid beta-oxidation; F:dodecenoyl-CoA delta-isomerase activity; F:enoyl-CoA hydratase activity; F:3-hydroxybutyryl-CoA epimerase activity; F:long-chain-3-hydroxyacyl-CoA dehydrogenase activity; F:NAD+ binding; C:fatty acid beta-oxidation multienzyme complex	EC:1.1.1.35; EC:1.1.1.211; EC:5.3.3.8; EC:4.2.1.17; EC:5.1.2.3	3-hydroxyacyl-CoA dehydrogenase; Long-chain-3-hydroxyacyl-CoA dehydrogenase; Delta(3)-Delta(2)-enoyl-CoA isomerase; Enoyl-CoA hydratase; 3-hydroxybutyryl-CoA epimerase	IPR001753 (PFAM); IPR006108 (PFAM); G3DSA:1.10.1040.50 (GENE3D); IPR006176 (PFAM); G3DSA:3.40.50.720 (GENE3D); IPR012799 (TIGRFAM); G3DSA:3.90.226.10 (GENE3D); PTHR43612:SF3 (PANTHER); PTHR43612 (PANTHER); IPR018376 (PROSITE_PATTERNS); IPR006180 (PROSITE_PATTERNS); IPR012799 (HAMAP); cd06558 (CDD); IPR008927 (SUPERFAMILY); IPR036291 (SUPERFAMILY); IPR008927 (SUPERFAMILY); IPR029045 (SUPERFAMILY)	P:GO:0006631; P:GO:0009062; F:GO:0003824; F:GO:0003857; F:GO:0004165; F:GO:0004300; F:GO:0008692; F:GO:0016491; F:GO:0016616; F:GO:0070403; C:GO:0036125	P:fatty acid metabolic process; P:fatty acid catabolic process; F:catalytic activity; F:3-hydroxyacyl-CoA dehydrogenase activity; F:dodecenoyl-CoA delta-isomerase activity; F:enoyl-CoA hydratase activity; F:3-hydroxybutyryl-CoA epimerase activity; F:oxidoreductase activity; F:oxidoreductase activity, acting on the CH-OH group of donors, NAD or NADP as acceptor; F:NAD+ binding; C:fatty acid beta-oxidation multienzyme complex
WP_003095164.1	MULTISPECIES: DUF748 domain-containing protein [Pseudomonas]	37	35	117	35	118.7	2767	35	0	Yes	-1.17738	0.000787159		-1.11544	0.0884109		-1.75874	2.54841e-06	Down							M					IPR036737 (G3DSA:3.30.1330.GENE3D); IPR008023 (PFAM); mobidb-lite (MOBIDB_LITE); mobidb-lite (MOBIDB_LITE); mobidb-lite (MOBIDB_LITE); PTHR30441:SF7 (PANTHER); PTHR30441 (PANTHER); PTHR30441:SF7 (PANTHER); IPR036737 (SUPERFAMILY)	no GO terms	no GO terms
WP_003087165.1	MULTISPECIES: glycerol kinase [Pseudomonas]	12	5	8	5	51.2	228	5	0	Yes	-1.08506	0.148753		-1.04373	0.626394		-1.76276	1.57932e-05	Down	1.33721	0.105379		PA1487		probable carbohydrate kinase	F	P:GO:0005975; P:GO:0016310; F:GO:0004370	P:carbohydrate metabolic process; P:phosphorylation; F:glycerol kinase activity	EC:2.7.1.30	Glycerol kinase	IPR000577 (PIRSF); IPR018485 (PFAM); G3DSA:3.30.420.40 (GENE3D); G3DSA:3.30.420.40 (GENE3D); IPR018484 (PFAM); PTHR10196 (PANTHER); PTHR10196:SF69 (PANTHER); IPR018483 (PROSITE_PATTERNS); IPR042021 (CDD); IPR043129 (SUPERFAMILY); IPR043129 (SUPERFAMILY)	P:GO:0005975; F:GO:0016773	P:carbohydrate metabolic process; F:phosphotransferase activity, alcohol group as acceptor
WP_003095844.1	MULTISPECIES: M48 family metalloprotease [Pseudomonas]	23	10	20	10	52.4	800	10	0	Yes	-1.08908	0.20105		-1.29022	0.00574698		-1.76279	0.0207507	Down	1.21065	0.102923		PA5047		hypothetical protein	S	P:GO:0006508; F:GO:0004222	P:proteolysis; F:metalloendopeptidase activity	EC:3.4.24	Acting on peptide bonds (peptidases)	IPR001915 (PFAM); G3DSA:3.30.2010.10 (GENE3D); PTHR22726 (PANTHER); PS51257 (PROSITE_PROFILES); cd07333 (CDD)	P:GO:0006508; F:GO:0004222	P:proteolysis; F:metalloendopeptidase activity
WP_003095566.1	MULTISPECIES: ATP-binding cassette domain-containing protein [Pseudomonas]	24	6	9	6	32.2	261	6	0	Yes	-1.22356	0.0318478		1.07107	0.236135		-1.7638	7.20004e-05	Down	1.19222	0.064835		PA4910		branched chain amino acid ABC transporter ATP binding protein	E	P:GO:0015808; P:GO:0015823; P:GO:0042941; P:GO:0098713; P:GO:1903805; P:GO:1903806; F:GO:0005304; F:GO:0005524; F:GO:0015188; F:GO:0015190; F:GO:0015192; F:GO:0016887; C:GO:0005886	P:L-alanine transport; P:phenylalanine transport; P:D-alanine transport; P:leucine import across plasma membrane; P:L-valine import across plasma membrane; P:L-isoleucine import across plasma membrane; F:L-valine transmembrane transporter activity; F:ATP binding; F:L-isoleucine transmembrane transporter activity; F:L-leucine transmembrane transporter activity; F:L-phenylalanine transmembrane transporter activity; F:ATP hydrolysis activity; C:plasma membrane	EC:3.6.1; EC:7	Acting on acid anhydrides; Translocases	IPR027417 (G3DSA:3.40.50.GENE3D); IPR003439 (PFAM); IPR032823 (PFAM); PTHR45772:SF7 (PANTHER); PTHR45772 (PANTHER); IPR017871 (PROSITE_PATTERNS); IPR003439 (PROSITE_PROFILES); cd03219 (CDD); IPR027417 (SUPERFAMILY)	F:GO:0005524	F:ATP binding
WP_003091466.1	MULTISPECIES: MurR/RpiR family transcriptional regulator [Pseudomonas]	28	7	16	7	31.2	366	7	0	Yes	-1.24365	0.00301366		1.04858	0.398578		-1.76624	0.000166274	Down	-1.02543	0.654552		PA3184		probable transcriptional regulator	K	P:GO:0006355; P:GO:0006974; P:GO:1901135; F:GO:0003677; F:GO:0003700; F:GO:0097367	P:regulation of transcription, DNA-templated; P:cellular response to DNA damage stimulus; P:carbohydrate derivative metabolic process; F:DNA binding; F:DNA-binding transcription factor activity; F:carbohydrate derivative binding			Coil (COILS); IPR000281 (PFAM); G3DSA:3.40.50.10490 (GENE3D); IPR036388 (G3DSA:1.10.10.GENE3D); IPR001347 (PFAM); PTHR30514 (PANTHER); PTHR30514:SF1 (PANTHER); IPR000281 (PROSITE_PROFILES); IPR001347 (PROSITE_PROFILES); IPR035472 (CDD); IPR009057 (SUPERFAMILY); SSF53697 (SUPERFAMILY)	P:GO:0006355; P:GO:1901135; F:GO:0003700; F:GO:0097367	P:regulation of transcription, DNA-templated; P:carbohydrate derivative metabolic process; F:DNA-binding transcription factor activity; F:carbohydrate derivative binding
WP_003084733.1	MULTISPECIES: ATP-dependent zinc protease [Pseudomonas]	50	9	30	8	19.1	770	9	1	Yes	1.24898	0.00540228		-1.31214	0.00455373		-1.76628	5.11765e-05	Down	-1.81273	0.000137994	Lower	PA0462		hypothetical protein	O	P:GO:0006508; F:GO:0008233; F:GO:0016740	P:proteolysis; F:peptidase activity; F:transferase activity	EC:3.4; EC:2	Acting on peptide bonds (peptidases); Transferases	IPR021109 (G3DSA:2.40.70.GENE3D); IPR008503 (PFAM); PTHR38037:SF2 (PANTHER); PTHR38037 (PANTHER); IPR021109 (SUPERFAMILY)	no GO terms	no GO terms
WP_003092670.1	MULTISPECIES: N-acetylglucosamine-6-phosphate deacetylase [Pseudomonas]	28	8	18	8	38.8	636	8	0	Yes	1.09554	0.360032		1.08379	0.533232		-1.76677	0.00596753	Down	-1.32007	0.044111		PA3758		probable N-acetylglucosamine-6-phosphate deacetylase	G	P:GO:0005975; P:GO:0006044; F:GO:0008448; F:GO:0046872; F:GO:0047419	P:carbohydrate metabolic process; P:N-acetylglucosamine metabolic process; F:N-acetylglucosamine-6-phosphate deacetylase activity; F:metal ion binding; F:N-acetylgalactosamine-6-phosphate deacetylase activity	EC:3.5.1.25	N-acetylglucosamine-6-phosphate deacetylase	G3DSA:3.20.20.140 (GENE3D); IPR003764 (PIRSF); IPR006680 (PFAM); IPR003764 (TIGRFAM); IPR011059 (G3DSA:2.30.40.GENE3D); PTHR11113 (PANTHER); IPR003764 (PTHR11113:PANTHER); IPR003764 (CDD); IPR011059 (SUPERFAMILY); IPR032466 (SUPERFAMILY)	P:GO:0006044; F:GO:0008448; F:GO:0016787; F:GO:0016810	P:N-acetylglucosamine metabolic process; F:N-acetylglucosamine-6-phosphate deacetylase activity; F:hydrolase activity; F:hydrolase activity, acting on carbon-nitrogen (but not peptide) bonds
WP_003095674.1	MULTISPECIES: flagellar motor stator protein MotA [Pseudomonas]	14	2	7	2	30.1	305	2	0	Yes	-1.32759	0.00417159		-1.3446	0.00358307		-1.76691	0.000976599	Down				PA4954	motA	chemotaxis protein MotA	N	C:GO:0016021	C:integral component of membrane			IPR002898 (PFAM); IPR022522 (TIGRFAM); PTHR30433 (PANTHER); IPR022522 (PTHR30433:PANTHER); IPR000540 (PROSITE_PATTERNS)	no GO terms	no GO terms
WP_023095887.1	MULTISPECIES: pyruvate carboxylase [Pseudomonas]	3	2	3	2	116.7	70	2	0	Yes	-1.08192	0.287015		-1.14461	0.343784		-1.7695	0.0305988	Down	-1.18852	0.241059		PA1400		probable pyruvate carboxylase	I	F:GO:0005524; F:GO:0016874; F:GO:0046872	F:ATP binding; F:ligase activity; F:metal ion binding	EC:6	Ligases	IPR005482 (PFAM); G3DSA:3.90.226.10 (GENE3D); IPR005481 (PFAM); G3DSA:3.40.50.20 (GENE3D); IPR005479 (PFAM); IPR034733 (PFAM); IPR000089 (PFAM); G3DSA:2.40.50.100 (GENE3D); G3DSA:3.90.226.10 (GENE3D); G3DSA:3.30.470.20 (GENE3D); IPR013815 (G3DSA:3.30.1490.GENE3D); PTHR48095:SF3 (PANTHER); PTHR48095 (PANTHER); IPR005479 (PROSITE_PATTERNS); IPR001882 (PROSITE_PATTERNS); IPR011761 (PROSITE_PROFILES); IPR011764 (PROSITE_PROFILES); IPR000089 (PROSITE_PROFILES); IPR011763 (PROSITE_PROFILES); cd06850 (CDD); IPR029045 (SUPERFAMILY); IPR029045 (SUPERFAMILY); SSF56059 (SUPERFAMILY); IPR011054 (SUPERFAMILY); IPR011053 (SUPERFAMILY); IPR016185 (SUPERFAMILY)	F:GO:0005524; F:GO:0016874; F:GO:0046872	F:ATP binding; F:ligase activity; F:metal ion binding
WP_003089301.1	MULTISPECIES: redox-sensitive transcriptional activator SoxR [Pseudomonas]	24	4	8	4	17	222	4	0	Yes	-1.13885	0.114685		1.12708	0.145692		-1.77012	0.000349532	Down	-1.20949	0.0664741		PA2273	soxR	SoxR	K	P:GO:0006355; P:GO:0006979; F:GO:0003677; F:GO:0046872; F:GO:0051537	P:regulation of transcription, DNA-templated; P:response to oxidative stress; F:DNA binding; F:metal ion binding; F:2 iron, 2 sulfur cluster binding			IPR000551 (PRINTS); IPR015358 (PFAM); G3DSA:1.10.1660.10 (GENE3D); IPR000551 (PFAM); IPR010211 (TIGRFAM); PTHR30204 (PANTHER); IPR010211 (PTHR30204:PANTHER); IPR000551 (PROSITE_PATTERNS); IPR000551 (PROSITE_PROFILES); IPR010211 (CDD); IPR009061 (SUPERFAMILY)	P:GO:0006355; P:GO:0006979; F:GO:0003677; F:GO:0051537	P:regulation of transcription, DNA-templated; P:response to oxidative stress; F:DNA binding; F:2 iron, 2 sulfur cluster binding
WP_003091396.1	MULTISPECIES: class I SAM-dependent methyltransferase [Pseudomonas]	12	3	6	3	28	134	3	0	Yes	-1.11121	0.356932		-1.14105	0.320241		-1.77059	0.0262871	Down	1.17927	0.162674		PA3119	yafE	conserved hypothetical protein	Q	P:GO:0032259; F:GO:0008168	P:methylation; F:methyltransferase activity	EC:2.1.1	Transferring one-carbon groups	IPR013216 (PFAM); G3DSA:3.40.50.150 (GENE3D); PTHR42912:SF67 (PANTHER); PTHR42912 (PANTHER); cd02440 (CDD); IPR029063 (SUPERFAMILY)	F:GO:0008168	F:methyltransferase activity
WP_003091412.1	MULTISPECIES: bifunctional 4-hydroxy-2-oxoglutarate aldolase/2-dehydro-3-deoxy-phosphogluconate aldolase [Pseudomonas]	27	5	14	5	22.8	544	5	0	Yes	-1.08827	0.207238		1.12811	0.0865112		-1.77241	0.000360143	Down	-1.11583	0.128236		PA3131		probable aldolase	G	F:GO:0008675; F:GO:0008700; F:GO:0061677	F:2-dehydro-3-deoxy-phosphogluconate aldolase activity; F:4-hydroxy-2-oxoglutarate aldolase activity; F:2-dehydro-3-deoxy-D-gluconate aldolase activity	EC:4.1.2.14; EC:4.1.3.16; EC:4.1.2.51	2-dehydro-3-deoxy-phosphogluconate aldolase; 4-hydroxy-2-oxoglutarate aldolase; 2-dehydro-3-deoxy-D-gluconate aldolase	IPR000887 (PFAM); IPR000887 (TIGRFAM); IPR013785 (G3DSA:3.20.20.GENE3D); IPR000887 (PANTHER); IPR031337 (PROSITE_PATTERNS); IPR000887 (CDD); SSF51569 (SUPERFAMILY)	F:GO:0003824; F:GO:0016829	F:catalytic activity; F:lyase activity
WP_003129868.1	MULTISPECIES: CoA transferase [Pseudomonas]	19	8	13	8	44.7	205	8	0	Yes	1.06889	0.349243		1.3905	0.00142545		-1.77534	0.000228998	Down	-1.58851	0.00104291	Lower	PA3733		hypothetical protein	C	F:GO:0008410	F:CoA-transferase activity	EC:2.8.3	Transferring sulfur-containing groups	IPR023606 (G3DSA:3.40.50.GENE3D); IPR044855 (G3DSA:3.30.1540.GENE3D); IPR003673 (PFAM); PTHR48228 (PANTHER); IPR023606 (SUPERFAMILY)	F:GO:0003824	F:catalytic activity
WP_003082572.1	MULTISPECIES: LysR family transcriptional regulator [Pseudomonas]	18	4	6	4	31.6	64	4	0	Yes	-1.06889	0.0729056		-1.04607	0.281681		-1.77604	0.00257044	Down	1.09762	0.404303		PA1264		probable transcriptional regulator	K	P:GO:0006355; F:GO:0003677; F:GO:0003700	P:regulation of transcription, DNA-templated; F:DNA binding; F:DNA-binding transcription factor activity			IPR000847 (PFAM); IPR036388 (G3DSA:1.10.10.GENE3D); G3DSA:3.40.190.10 (GENE3D); IPR005119 (PFAM); G3DSA:3.40.190.10 (GENE3D); PTHR30579:SF7 (PANTHER); PTHR30579 (PANTHER); IPR000847 (PROSITE_PROFILES); SSF53850 (SUPERFAMILY); IPR036390 (SUPERFAMILY)	P:GO:0006355; F:GO:0003700	P:regulation of transcription, DNA-templated; F:DNA-binding transcription factor activity
WP_003082212.1	MULTISPECIES: flagellar motor switch protein FliG [Pseudomonas]	25	8	20	8	37	544	8	0	Yes	-1.14888	0.0741613		-1.23936	0.016354		-1.77644	0.000392023	Down	1.65059	0.000605047	Higher	PA1102	fliG	flagellar motor switch protein FliG	N	P:GO:0006935; P:GO:0071978; F:GO:0003774; F:GO:0042803; F:GO:0046982; C:GO:0005886; C:GO:0009425	P:chemotaxis; P:bacterial-type flagellum-dependent swarming motility; F:cytoskeletal motor activity; F:protein homodimerization activity; F:protein heterodimerization activity; C:plasma membrane; C:bacterial-type flagellum basal body			IPR000090 (PRINTS); IPR000090 (TIGRFAM); G3DSA:1.10.220.30 (GENE3D); IPR028263 (PFAM); IPR000090 (PIRSF); IPR023087 (PFAM); G3DSA:1.10.220.30 (GENE3D); IPR032779 (PFAM); G3DSA:1.10.220.30 (GENE3D); IPR000090 (PANTHER); IPR011002 (SUPERFAMILY); IPR011002 (SUPERFAMILY)	P:GO:0006935; P:GO:0071973; F:GO:0003774; C:GO:0009288	P:chemotaxis; P:bacterial-type flagellum-dependent cell motility; F:cytoskeletal motor activity; C:bacterial-type flagellum
WP_003096435.1	MULTISPECIES: HAD family hydrolase [Pseudomonas]	9	2	5	2	25.9	178	2	0	Yes	-1.01971	0.671879		-1.16457	0.108317		-1.77698	0.000552928	Down				PA5281		probable hydrolase	S	F:GO:0016787	F:hydrolase activity	EC:3	Hydrolases	IPR006439 (PRINTS); IPR006439 (TIGRFAM); IPR006439 (TIGRFAM); IPR041492 (PFAM); G3DSA:1.20.120.1600 (GENE3D); IPR023214 (G3DSA:3.40.50.GENE3D); SFLDG01129 (SFLD); SFLDS00003 (SFLD); PTHR46470 (PANTHER); IPR036412 (SUPERFAMILY)	no GO terms	no GO terms
WP_077565757.1	MULTISPECIES: FkbM family methyltransferase [Pseudomonas]	19	7	20	7	43	391	7	0	Yes	1.00132	0.941433		1.23976	0.0918482		-1.78276	0.0326211	Down							GM					G3DSA:3.40.50.150 (GENE3D); IPR006342 (PFAM); IPR006342 (TIGRFAM); PTHR34203 (PANTHER); IPR029063 (SUPERFAMILY)	no GO terms	no GO terms
WP_003087931.1	MULTISPECIES: DNA-binding protein HU-beta [Pseudomonas]	42	3	46	3	9.1	821	3	0	Yes	-1.16803	0.105165		-1.42361	0.00621521		-1.78359	0.00111581	Down	1.17114	0.102647		PA1804	hupB	DNA-binding protein HU	L	P:GO:0030261; F:GO:0003677; C:GO:0005829	P:chromosome condensation; F:DNA binding; C:cytosol			IPR000119 (PRINTS); IPR000119 (PFAM); IPR010992 (G3DSA:4.10.520.GENE3D); PTHR33175:SF12 (PANTHER); IPR000119 (PANTHER); IPR020816 (PROSITE_PATTERNS); cd13831 (CDD); IPR010992 (SUPERFAMILY)	F:GO:0003677	F:DNA binding
WP_014603529.1	MULTISPECIES: hypothetical protein [Pseudomonas]	42	3	6	3	8.7	219	3	0	Yes	1.35119	0.225828		-1.10362	0.750153		-1.78464	0.110854					PA4782		hypothetical protein						mobidb-lite (MOBIDB_LITE); mobidb-lite (MOBIDB_LITE); PS51257 (PROSITE_PROFILES)	no GO terms	no GO terms
WP_003088775.1	MULTISPECIES: arylformamidase [Pseudomonas]	22	4	6	4	23.1	173	4	0	Yes	1.06137	0.669183		-1.04555	0.744181		-1.78479	0.00485318	Down	-2.04645	0.00204177	Lower	PA2081	kynB	kynurenine formamidase, KynB	S	P:GO:0006767; P:GO:0019441; P:GO:0043420; F:GO:0004061; F:GO:0004328; F:GO:0008270	P:water-soluble vitamin metabolic process; P:tryptophan catabolic process to kynurenine; P:anthranilate metabolic process; F:arylformamidase activity; F:formamidase activity; F:zinc ion binding	EC:3.5.1.9; EC:3.5.1.49	Arylformamidase; Formamidase	IPR037175 (G3DSA:3.50.30.GENE3D); IPR007325 (PFAM); IPR017484 (TIGRFAM); IPR007325 (PANTHER); PTHR31118:SF12 (PANTHER); IPR017484 (HAMAP); IPR037175 (SUPERFAMILY)	P:GO:0019441; F:GO:0004061; F:GO:0004328	P:tryptophan catabolic process to kynurenine; F:arylformamidase activity; F:formamidase activity
WP_003089312.1	MULTISPECIES: metalloregulator ArsR/SmtB family transcription factor [Pseudomonas]	30	4	7	4	13	212	4	0	Yes	1.04634	0.757099		1.21178	0.0789473		-1.78505	0.00170238	Down	1.11014	0.337823		PA2277	arsR	ArsR protein	K	P:GO:0006355; F:GO:0000976; F:GO:0003700	P:regulation of transcription, DNA-templated; F:transcription cis-regulatory region binding; F:DNA-binding transcription factor activity			IPR001845 (PRINTS); IPR036388 (G3DSA:1.10.10.GENE3D); IPR001845 (PFAM); PTHR33154:SF18 (PANTHER); PTHR33154 (PANTHER); IPR001845 (PROSITE_PROFILES); IPR011991 (CDD); IPR036390 (SUPERFAMILY)	P:GO:0006355; F:GO:0003700	P:regulation of transcription, DNA-templated; F:DNA-binding transcription factor activity
WP_003089777.1	MULTISPECIES: LysR family transcriptional regulator [Pseudomonas]	22	6	12	6	33.5	283	6	0	Yes	-1.14535	0.0592866		-1.01337	0.736041		-1.78523	0.000437816	Down	-1.5566	0.016985	Lower	PA2469		probable transcriptional regulator	K	P:GO:0006355; F:GO:0003677; F:GO:0003700	P:regulation of transcription, DNA-templated; F:DNA binding; F:DNA-binding transcription factor activity			Coil (COILS); IPR000847 (PRINTS); IPR036388 (G3DSA:1.10.10.GENE3D); IPR000847 (PFAM); G3DSA:3.40.190.290 (GENE3D); IPR005119 (PFAM); PTHR30346 (PANTHER); PTHR30346:SF9 (PANTHER); IPR000847 (PROSITE_PROFILES); IPR036390 (SUPERFAMILY); SSF53850 (SUPERFAMILY)	P:GO:0006355; F:GO:0003700	P:regulation of transcription, DNA-templated; F:DNA-binding transcription factor activity
WP_023094310.1	MULTISPECIES: DUF2868 domain-containing protein [Pseudomonas]	13	5	11	5	49.6	569	5	0	Yes	-1.08458	0.284617		-1.13338	0.142321		-1.78589	0.000189006	Down	1.49074	0.00131938		PA0345		hypothetical protein	S	C:GO:0016021	C:integral component of membrane			IPR021296 (PFAM)	no GO terms	no GO terms
WP_003090387.1	MULTISPECIES: sulfurtransferase complex subunit TusD [Pseudomonas]	24	3	10	3	14.1	443	3	0	Yes	1.01551	0.90571		1.2603	0.0173296		-1.78702	0.000293771	Down	-1.16194	0.0673956		PA2605		conserved hypothetical protein	P	P:GO:0002143; P:GO:0019417; F:GO:0016783; F:GO:0097163; C:GO:1990228	P:tRNA wobble position uridine thiolation; P:sulfur oxidation; F:sulfurtransferase activity; F:sulfur carrier activity; C:sulfurtransferase complex	EC:2.8.1	Transferring sulfur-containing groups	IPR027396 (G3DSA:3.40.1260.GENE3D); IPR003787 (PFAM); IPR017463 (TIGRFAM); PTHR34874:SF3 (PANTHER); PTHR34874 (PANTHER); IPR027396 (SUPERFAMILY)	P:GO:0008033; F:GO:0016783; C:GO:0005737	P:tRNA processing; F:sulfurtransferase activity; C:cytoplasm
WP_003087351.1	MULTISPECIES: glutamine synthetase [Pseudomonas]	8	4	7	4	49.6	62	4	0	Yes	1.12432	0.382926		1.12741	0.49836		-1.78867	0.0093364	Down				PA1566	pauA3	Glutamylpolyamine synthetase	E	P:GO:0006542; F:GO:0004356	P:glutamine biosynthetic process; F:glutamate-ammonia ligase activity	EC:6.3.1.2	Glutamine synthetase	Coil (COILS); IPR008146 (PFAM); IPR036651 (G3DSA:3.10.20.GENE3D); G3DSA:3.30.590.10 (GENE3D); PTHR43785:SF3 (PANTHER); PTHR43785 (PANTHER); IPR027303 (PROSITE_PATTERNS); IPR014746 (SUPERFAMILY); IPR036651 (SUPERFAMILY)	P:GO:0006542; P:GO:0006807; F:GO:0003824; F:GO:0004356	P:glutamine biosynthetic process; P:nitrogen compound metabolic process; F:catalytic activity; F:glutamate-ammonia ligase activity
WP_003084771.1	MULTISPECIES: TetR/AcrR family transcriptional regulator [Pseudomonas]	19	4	8	4	20.4	159	4	0	Yes	-1.05684	0.481362		1.16637	0.121171		-1.78953	0.000354206	Down	-1.37027	0.00614268		PA0475		probable transcriptional regulator	K	F:GO:0003677	F:DNA binding			IPR001647 (PFAM); G3DSA:1.10.357.10 (GENE3D); PTHR47506 (PANTHER); PTHR47506:SF3 (PANTHER); IPR001647 (PROSITE_PROFILES); IPR036271 (SUPERFAMILY); IPR009057 (SUPERFAMILY)	F:GO:0003677	F:DNA binding
WP_003093057.1	MULTISPECIES: ABC transporter substrate-binding protein [Pseudomonas]	30	7	28	7	28.1	359	7	0	Yes	1.20631	4.84232e-07		-1.4076	0.000150367		-1.79041	1.33873e-08	Down	-1.2265	0.0026641		PA3931		putative methionine-binding protein	P					G3DSA:3.40.190.10 (GENE3D); IPR004872 (PIRSF); G3DSA:3.40.190.10 (GENE3D); IPR004872 (PFAM); IPR004872 (PANTHER); PTHR30429:SF0 (PANTHER); cd13597 (CDD); SSF53850 (SUPERFAMILY)	no GO terms	no GO terms
WP_003110670.1	MULTISPECIES: ribosome-associated ATPase/putative transporter RbbA [Pseudomonas]	12	9	18	9	99.7	556	9	0	Yes	1.02816	0.592585		-1.16516	0.0161309		-1.79335	0.000696945	Down	1.11749	0.0312754		PA5231		probable ATP-binding/permease fusion ABC transporter	V	P:GO:0055085; F:GO:0005524; F:GO:0016887	P:transmembrane transport; F:ATP binding; F:ATP hydrolysis activity	EC:3.6.1	Acting on acid anhydrides	Coil (COILS); G3DSA:3.40.1710.10 (GENE3D); PF12698 (PFAM); IPR027417 (G3DSA:3.40.50.GENE3D); IPR027417 (G3DSA:3.40.50.GENE3D); IPR003439 (PFAM); IPR003439 (PFAM); mobidb-lite (MOBIDB_LITE); PTHR43038:SF4 (PANTHER); PTHR43038 (PANTHER); IPR017871 (PROSITE_PATTERNS); IPR000412 (PROSITE_PROFILES); IPR003439 (PROSITE_PROFILES); IPR003439 (PROSITE_PROFILES); cd03230 (CDD); IPR027417 (SUPERFAMILY); IPR027417 (SUPERFAMILY)	P:GO:0055085; F:GO:0005524; C:GO:0016021; C:GO:0043190	P:transmembrane transport; F:ATP binding; C:integral component of membrane; C:ATP-binding cassette (ABC) transporter complex
WP_014604012.1	MULTISPECIES: phosphoenolpyruvate--protein phosphotransferase [Pseudomonas]	23	17	28	17	89.1	845	17	0	Yes	1.12088	0.0336148		1.09863	0.0593664		-1.79634	1.94165e-05	Down	-1.02171	0.616517		PA3760		N-Acetyl-D-Glucosamine phosphotransferase system transporter	G	P:GO:0009401; P:GO:0016310; F:GO:0008965; F:GO:0016301; C:GO:0005737	P:phosphoenolpyruvate-dependent sugar phosphotransferase system; P:phosphorylation; F:phosphoenolpyruvate-protein phosphotransferase activity; F:kinase activity; C:cytoplasm	EC:2.7.3.9	Phosphoenolpyruvate--protein phosphotransferase	Coil (COILS); PR01736 (PRINTS); IPR000032 (PRINTS); IPR001127 (TIGRFAM); IPR008731 (PFAM); IPR001127 (PFAM); IPR040442 (G3DSA:3.20.20.GENE3D); IPR000032 (TIGRFAM); IPR006318 (TIGRFAM); IPR036618 (G3DSA:1.10.274.GENE3D); IPR035895 (G3DSA:3.30.1340.GENE3D); IPR008279 (PFAM); IPR000121 (PFAM); IPR011055 (G3DSA:2.70.70.GENE3D); G3DSA:3.50.30.10 (GENE3D); IPR000032 (PFAM); mobidb-lite (MOBIDB_LITE); PTHR46244 (PANTHER); IPR023151 (PROSITE_PATTERNS); IPR002114 (PROSITE_PATTERNS); IPR001020 (PROSITE_PATTERNS); IPR001127 (PROSITE_PATTERNS); IPR000032 (PROSITE_PROFILES); IPR001127 (PROSITE_PROFILES); IPR000032 (CDD); IPR036637 (SUPERFAMILY); IPR035895 (SUPERFAMILY); IPR011055 (SUPERFAMILY); IPR015813 (SUPERFAMILY); IPR036618 (SUPERFAMILY)	P:GO:0009401; P:GO:0016310; F:GO:0003824; F:GO:0016772	P:phosphoenolpyruvate-dependent sugar phosphotransferase system; P:phosphorylation; F:catalytic activity; F:transferase activity, transferring phosphorus-containing groups
WP_073660165.1	MULTISPECIES: pyoverdine export/recycling transporter outer membrane subunit OmpQ [Pseudomonas]	17	7	11	7	51.3	353	7	0	Yes	1.39365	0.000955633		1.09181	0.0800879		-1.79869	2.15893e-05	Down	-1.71148	0.00104571	Lower	PA2391	opmQ	probable outer membrane protein precursor	M	P:GO:0055085; F:GO:0015562; C:GO:0009279; C:GO:0016021	P:transmembrane transport; F:efflux transmembrane transporter activity; C:cell outer membrane; C:integral component of membrane	EC:7	Translocases	Coil (COILS); Coil (COILS); G3DSA:1.20.1600.10 (GENE3D); IPR010131 (TIGRFAM); G3DSA:2.20.200.10 (GENE3D); IPR003423 (PFAM); PTHR30203 (PANTHER); PS51257 (PROSITE_PROFILES); SSF56954 (SUPERFAMILY)	P:GO:0055085; F:GO:0015562; F:GO:0022857; C:GO:0016020	P:transmembrane transport; F:efflux transmembrane transporter activity; F:transmembrane transporter activity; C:membrane
WP_003091489.1	MULTISPECIES: YciI family protein [Pseudomonas]	15	2	8	2	10.6	195	2	0	Yes	-1.21235	0.416219		-1.86887	0.0298063	Down	-1.79981	0.0475627	Down	-1.15021	0.358041		PA3202		conserved hypothetical protein	S	C:GO:0005829	C:cytosol			IPR005545 (PFAM); G3DSA:3.30.70.1060 (GENE3D); PTHR33606 (PANTHER); IPR011008 (SUPERFAMILY)	no GO terms	no GO terms
WP_015503237.1	MULTISPECIES: sensor histidine kinase [Pseudomonas]	7	5	8	5	69.8	225	5	0	Yes	-1.01188	0.858926		-1.05362	0.436069		-1.8	0.000492635	Down	-2.04607	0.000202615	Lower	PA1336	aauS	AauS	T	P:GO:0000160; P:GO:0018106; F:GO:0000155; F:GO:0005524; C:GO:0016021	P:phosphorelay signal transduction system; P:peptidyl-histidine phosphorylation; F:phosphorelay sensor kinase activity; F:ATP binding; C:integral component of membrane	EC:2.7.3; EC:2.7.13.3	Transferring phosphorus-containing groups; Histidine kinase	Coil (COILS); IPR004358 (PRINTS); IPR003594 (PFAM); G3DSA:3.30.450.20 (GENE3D); G3DSA:1.10.287.130 (GENE3D); IPR003661 (PFAM); IPR033479 (PFAM); G3DSA:3.30.450.20 (GENE3D); IPR036890 (G3DSA:3.30.565.GENE3D); G3DSA:6.10.250.3020 (GENE3D); IPR017055 (PIRSF); PTHR43065:SF10 (PANTHER); PTHR43065 (PANTHER); IPR005467 (PROSITE_PROFILES); IPR003661 (CDD); IPR036097 (SUPERFAMILY); IPR036890 (SUPERFAMILY); IPR029151 (SUPERFAMILY)	P:GO:0007165; P:GO:0016310; F:GO:0000155; F:GO:0016772	P:signal transduction; P:phosphorylation; F:phosphorelay sensor kinase activity; F:transferase activity, transferring phosphorus-containing groups
WP_003088555.1	MULTISPECIES: putative glycolipid-binding domain-containing protein [Pseudomonas]	27	5	10	5	21.5	261	5	0	Yes	1.09417	0.0467213		1.00053	0.986361		-1.80029	0.0839559		-1.40277	0.00243455		PA1994		hypothetical protein	S					IPR009467 (PFAM); SSF159275 (SUPERFAMILY)	no GO terms	no GO terms
WP_003084684.1	MULTISPECIES: LysR family transcriptional regulator [Pseudomonas]	18	4	7	4	34	248	4	0	Yes	-1.04418	0.607875		-1.15479	0.0859855		-1.808	0.000165607	Down	-1.1638	0.0411812		PA0448	gcdR	transcriptional regulator, GcdR	K	P:GO:0006355; F:GO:0003700; F:GO:0043565	P:regulation of transcription, DNA-templated; F:DNA-binding transcription factor activity; F:sequence-specific DNA binding			IPR000847 (PRINTS); IPR000847 (PFAM); G3DSA:3.40.190.10 (GENE3D); IPR036388 (G3DSA:1.10.10.GENE3D); IPR005119 (PFAM); G3DSA:3.40.190.10 (GENE3D); PTHR30537:SF26 (PANTHER); PTHR30537 (PANTHER); IPR000847 (PROSITE_PROFILES); cd08481 (CDD); IPR036390 (SUPERFAMILY); SSF53850 (SUPERFAMILY)	P:GO:0006355; F:GO:0003700	P:regulation of transcription, DNA-templated; F:DNA-binding transcription factor activity
WP_003105273.1	MULTISPECIES: hypothetical protein [Pseudomonas]	25	2	4	2	12.9	70	2	0	Yes	-1.13009	0.27724		1.08163	0.520145		-1.80804	0.000401758	Down	-1.25682	0.0218239		PA4062		hypothetical protein						mobidb-lite (MOBIDB_LITE)	no GO terms	no GO terms
WP_003090351.1	MULTISPECIES: UvrY/SirA/GacA family response regulator transcription factor [Pseudomonas]	43	9	27	9	23.6	610	9	0	Yes	1.10351	0.0268233		1.20261	0.0037177		-1.80878	0.0108028	Down	1.06335	0.0990256		PA2586	gacA	response regulator GacA	K	P:GO:0000160; P:GO:0006355; P:GO:1900233; F:GO:0000156; F:GO:0003677	P:phosphorelay signal transduction system; P:regulation of transcription, DNA-templated; P:positive regulation of single-species biofilm formation on inanimate substrate; F:phosphorelay response regulator activity; F:DNA binding			IPR000792 (PRINTS); IPR001789 (PFAM); IPR000792 (PFAM); G3DSA:3.40.50.2300 (GENE3D); PTHR43214:SF3 (PANTHER); PTHR43214 (PANTHER); IPR000792 (PROSITE_PATTERNS); IPR001789 (PROSITE_PROFILES); IPR000792 (PROSITE_PROFILES); IPR000792 (CDD); cd17535 (CDD); IPR011006 (SUPERFAMILY); IPR016032 (SUPERFAMILY)	P:GO:0000160; P:GO:0006355; F:GO:0003677	P:phosphorelay signal transduction system; P:regulation of transcription, DNA-templated; F:DNA binding
WP_003090841.1	MULTISPECIES: FAD-binding oxidoreductase [Pseudomonas]	30	12	32	12	46.7	755	12	0	Yes	-1.11594	0.0506423		1.34957	0.00233545		-1.81414	5.98915e-05	Down	-1.41126	0.00156835		PA2776	pauB3	FAD-dependent oxidoreductase	E	F:GO:0016491; C:GO:0005737	F:oxidoreductase activity; C:cytoplasm	EC:1	Oxidoreductases	IPR036188 (G3DSA:3.50.50.GENE3D); G3DSA:3.30.9.10 (GENE3D); IPR006076 (PFAM); mobidb-lite (MOBIDB_LITE); PTHR13847:SF268 (PANTHER); PTHR13847 (PANTHER); IPR036188 (SUPERFAMILY)	F:GO:0016491	F:oxidoreductase activity
WP_003086990.1	MULTISPECIES: O-methyltransferase [Pseudomonas]	19	5	13	5	23.9	333	5	0	Yes	-1.09284	0.00521003		-1.23157	0.000601681		-1.81462	0.00294122	Down							S	P:GO:0032259; F:GO:0008171	P:methylation; F:O-methyltransferase activity	EC:2.1.1	Transferring one-carbon groups	PF13578 (PFAM); G3DSA:3.40.50.150 (GENE3D); PTHR43167 (PANTHER); IPR002935 (PROSITE_PROFILES); IPR029063 (SUPERFAMILY)	F:GO:0008171	F:O-methyltransferase activity
WP_003083762.1	MULTISPECIES: FadR family transcriptional regulator [Pseudomonas]	30	5	11	5	25.4	364	5	0	Yes	-1.04202	0.683046		1.00557	0.911831		-1.8148	0.00663879	Down	-1.06061	0.422389		PA0120		probable transcriptional regulator	K	P:GO:0006355; F:GO:0003677; F:GO:0003700	P:regulation of transcription, DNA-templated; F:DNA binding; F:DNA-binding transcription factor activity			IPR000524 (PRINTS); IPR000524 (PFAM); IPR036388 (G3DSA:1.10.10.GENE3D); IPR008920 (G3DSA:1.20.120.GENE3D); IPR011711 (PFAM); PTHR43537:SF5 (PANTHER); PTHR43537 (PANTHER); IPR000524 (PROSITE_PROFILES); IPR000524 (CDD); IPR008920 (SUPERFAMILY); IPR036390 (SUPERFAMILY)	P:GO:0006355; F:GO:0003700	P:regulation of transcription, DNA-templated; F:DNA-binding transcription factor activity
WP_003084239.1	MULTISPECIES: sulfate ABC transporter permease subunit CysW [Pseudomonas]	11	2	5	2	31.3	206	2	0	Yes	-1.44709	0.00658739		-1.1406	0.181931		-1.81511	0.00115798	Down	1.38171	0.0588933		PA0281	cysW	sulfate transport protein CysW	P	P:GO:1902358; F:GO:0015419; C:GO:0005886; C:GO:0016021	P:sulfate transmembrane transport; F:ABC-type sulfate transporter activity; C:plasma membrane; C:integral component of membrane	EC:7.3.2.3	ABC-type sulfate transporter	IPR011866 (TIGRFAM); IPR035906 (G3DSA:1.10.3720.GENE3D); IPR000515 (PFAM); IPR005667 (TIGRFAM); IPR011866 (PTHR30406:PANTHER); IPR005667 (PANTHER); IPR000515 (PROSITE_PROFILES); IPR000515 (CDD); IPR035906 (SUPERFAMILY)	P:GO:0008272; P:GO:0055085; F:GO:0015419; C:GO:0005886; C:GO:0016020	P:sulfate transport; P:transmembrane transport; F:ABC-type sulfate transporter activity; C:plasma membrane; C:membrane
WP_003092544.1	MULTISPECIES: methyl-accepting chemotaxis protein [Pseudomonas]	45	19	75	19	58.9	2228	19	0	Yes	-1.14536	0.00458461		-1.07826	0.0431227		-1.81664	9.2329e-06	Down				PA3708	wspA	probable chemotaxis transducer	NT	P:GO:0006935; P:GO:0007165; F:GO:0004888; C:GO:0016021	P:chemotaxis; P:signal transduction; F:transmembrane signaling receptor activity; C:integral component of membrane			IPR004090 (PRINTS); IPR024478 (PFAM); G3DSA:1.10.287.950 (GENE3D); IPR004089 (PFAM); IPR003660 (PFAM); PTHR32089 (PANTHER); PTHR32089:SF96 (PANTHER); IPR003660 (PROSITE_PROFILES); IPR004089 (PROSITE_PROFILES); cd06225 (CDD); SSF58104 (SUPERFAMILY)	P:GO:0006935; P:GO:0007165; F:GO:0004888; C:GO:0016020; C:GO:0016021	P:chemotaxis; P:signal transduction; F:transmembrane signaling receptor activity; C:membrane; C:integral component of membrane
WP_003093303.1	MULTISPECIES: transporter substrate-binding domain-containing protein [Pseudomonas]	23	6	8	6	28.4	176	6	0	Yes	1.21108	0.0639893		-1.46029	0.00417669		-1.81818	0.000683063	Down	-1.67552	0.00154175	Lower	PA4049		hypothetical protein	ET					IPR001638 (PFAM); G3DSA:3.40.190.10 (GENE3D); G3DSA:3.40.190.10 (GENE3D); PTHR35936:SF5 (PANTHER); PTHR35936 (PANTHER); SSF53850 (SUPERFAMILY)	no GO terms	no GO terms
WP_003090571.1	MULTISPECIES: MoxR family ATPase [Pseudomonas]	51	13	45	13	32.2	1285	13	0	Yes	-1.03527	0.112141		1.11303	0.0017612		-1.82096	3.2993e-07	Down	-1.19897	0.000114274		PA2707		hypothetical protein	S	P:GO:0006508; F:GO:0005524; F:GO:0008233; F:GO:0016887	P:proteolysis; F:ATP binding; F:peptidase activity; F:ATP hydrolysis activity	EC:3.6.1; EC:3.4	Acting on acid anhydrides; Acting on peptide bonds (peptidases)	IPR027417 (G3DSA:3.40.50.GENE3D); IPR003959 (PFAM); cd00009 (CDD); IPR027417 (SUPERFAMILY)	F:GO:0005524; F:GO:0016887	F:ATP binding; F:ATP hydrolysis activity
WP_003084404.1	MULTISPECIES: phosphoenolpyruvate--protein phosphotransferase [Pseudomonas]	31	22	63	22	83.6	1735	22	0	Yes	1.00352	0.966176		1.09183	0.188231		-1.82369	0.00109179	Down	1.17066	0.00475782		PA0337	ptsP	phosphoenolpyruvate-protein phosphotransferase PtsP	T	P:GO:0006468; P:GO:0009401; P:GO:0010243; F:GO:0005515; F:GO:0008965	P:protein phosphorylation; P:phosphoenolpyruvate-dependent sugar phosphotransferase system; P:response to organonitrogen compound; F:protein binding; F:phosphoenolpyruvate-protein phosphotransferase activity	EC:2.7.3.9	Phosphoenolpyruvate--protein phosphotransferase	PR01736 (PRINTS); IPR003018 (PFAM); IPR040442 (G3DSA:3.20.20.GENE3D); G3DSA:3.50.30.10 (GENE3D); IPR008279 (PFAM); IPR008731 (PFAM); IPR036618 (G3DSA:1.10.274.GENE3D); IPR000121 (PFAM); IPR029016 (G3DSA:3.30.450.GENE3D); IPR006318 (TIGRFAM); PTHR46244:SF1 (PANTHER); PTHR46244 (PANTHER); IPR023151 (PROSITE_PATTERNS); SSF55781 (SUPERFAMILY); IPR036637 (SUPERFAMILY); IPR015813 (SUPERFAMILY); IPR036618 (SUPERFAMILY)	P:GO:0009401; P:GO:0016310; F:GO:0003824; F:GO:0005515; F:GO:0016772	P:phosphoenolpyruvate-dependent sugar phosphotransferase system; P:phosphorylation; F:catalytic activity; F:protein binding; F:transferase activity, transferring phosphorus-containing groups
WP_003092973.1	MULTISPECIES: hypothetical protein [Pseudomonas]	18	2	4	2	17.3	93	2	0	Yes	-1.30554	0.0274245		-1.07988	0.284033		-1.82916	0.0153402	Down	1.07861	0.306675		PA3881		hypothetical protein		C:GO:0016021	C:integral component of membrane			no IPS match	no IPS match	no IPS match
WP_003087090.1	MULTISPECIES: flagellar biosynthetic protein FliO [Pseudomonas]	29	4	10	4	15.8	168	4	0	Yes	1.11285	0.815725		-1.20993	0.487524		-1.82973	0.0623993		3.71369	0.0517867	Higher	PA1445	fliO	flagellar protein FliO	N	P:GO:0006935; P:GO:0044781; P:GO:0097588; C:GO:0005886; C:GO:0009425; C:GO:0016021	P:chemotaxis; P:bacterial-type flagellum organization; P:archaeal or bacterial-type flagellum-dependent cell motility; C:plasma membrane; C:bacterial-type flagellum basal body; C:integral component of membrane			IPR022781 (TIGRFAM); IPR022781 (PFAM); PTHR38766 (PANTHER)	P:GO:0044781; C:GO:0016021	P:bacterial-type flagellum organization; C:integral component of membrane
WP_031630343.1	MULTISPECIES: pilin [Pseudomonas]	28	4	38	4	15.8	1048	4	0	Yes	-1.26574	0.00992304		-1.0768	0.221356		-1.82998	0.000255501	Down							NU	P:GO:0007155; C:GO:0009289; C:GO:0016021	P:cell adhesion; C:pilus; C:integral component of membrane			IPR012902 (PFAM); IPR012902 (TIGRFAM); G3DSA:3.30.700.10 (GENE3D); IPR001082 (PFAM); PTHR30093:SF32 (PANTHER); PTHR30093 (PANTHER); IPR012902 (PROSITE_PATTERNS); IPR045584 (SUPERFAMILY)	P:GO:0007155; C:GO:0009289	P:cell adhesion; C:pilus
WP_003087460.1	MULTISPECIES: MarR family transcriptional regulator [Pseudomonas]	43	5	8	5	15.2	353	5	0	Yes	-1.01205	0.876702		-1.38007	0.0454804		-1.83155	0.00675079	Down				PA1603		probable transcriptional regulator	K	P:GO:0006355; F:GO:0003700	P:regulation of transcription, DNA-templated; F:DNA-binding transcription factor activity			IPR000835 (PRINTS); IPR036388 (G3DSA:1.10.10.GENE3D); IPR000835 (PFAM); PTHR33164:SF57 (PANTHER); PTHR33164 (PANTHER); IPR000835 (PROSITE_PROFILES); IPR036390 (SUPERFAMILY)	P:GO:0006355; F:GO:0003700	P:regulation of transcription, DNA-templated; F:DNA-binding transcription factor activity
WP_003092570.1	MULTISPECIES: MFS transporter [Pseudomonas]	5	2	4	2	42.2	146	2	0	Yes	-1.46565	0.233172		1.26874	0.245659		-1.83306	0.0949455					PA3718		probable major facilitator superfamily (MFS) transporter	EGP	P:GO:0055085; F:GO:0022857; C:GO:0016021	P:transmembrane transport; F:transmembrane transporter activity; C:integral component of membrane	EC:7	Translocases	IPR036259 (G3DSA:1.20.1250.GENE3D); IPR011701 (PFAM); IPR036259 (G3DSA:1.20.1250.GENE3D); PTHR42718 (PANTHER); PTHR42718:SF13 (PANTHER); IPR020846 (PROSITE_PROFILES); cd06174 (CDD); IPR036259 (SUPERFAMILY)	P:GO:0055085; F:GO:0022857	P:transmembrane transport; F:transmembrane transporter activity
WP_003084308.1	MULTISPECIES: penicillin acylase family protein [Pseudomonas]	17	11	18	11	87.5	380	11	0	Yes	-1.25613	0.0600239		-1.30768	0.0452902		-1.83359	0.00166837	Down	2.10385	0.000418574	Higher	PA0305	hacB	acylhomoserine lactone acylase B	S	P:GO:0017000; F:GO:0016811; F:GO:0046872	P:antibiotic biosynthetic process; F:hydrolase activity, acting on carbon-nitrogen (but not peptide) bonds, in linear amides; F:metal ion binding	EC:3.5.1	Acting on carbon-nitrogen bonds, other than peptide bonds	IPR043147 (G3DSA:1.10.1400.GENE3D); IPR002692 (PFAM); IPR043146 (G3DSA:2.30.120.GENE3D); IPR029055 (G3DSA:3.60.20.GENE3D); IPR014395 (PIRSF); IPR023343 (G3DSA:1.10.439.GENE3D); IPR002692 (PANTHER); PTHR34218:SF2 (PANTHER); cd03747 (CDD); IPR029055 (SUPERFAMILY)	P:GO:0017000; F:GO:0016787; F:GO:0016811	P:antibiotic biosynthetic process; F:hydrolase activity; F:hydrolase activity, acting on carbon-nitrogen (but not peptide) bonds, in linear amides
WP_003090506.1	MULTISPECIES: H-NS histone family protein [Pseudomonas]	39	4	23	4	13.4	515	4	0	Yes	-1.07689	0.146987		-1.80493	0.000505934	Down	-1.83465	2.26853e-06	Down	1.25208	0.0122708		PA2667	mvaU	MvaU	S	P:GO:0006355; P:GO:1900377; P:GO:1905541; F:GO:0000976	P:regulation of transcription, DNA-templated; P:negative regulation of secondary metabolite biosynthetic process; P:regulation of L-arginine import across plasma membrane; F:transcription cis-regulatory region binding			Coil (COILS); IPR001801 (PFAM); IPR035616 (CDD)	P:GO:0006355; F:GO:0003677	P:regulation of transcription, DNA-templated; F:DNA binding
WP_003093568.1	MULTISPECIES: acetolactate synthase large subunit [Pseudomonas]	27	12	41	12	59.8	986	12	0	Yes	1.03674	0.207042		-1.0472	0.138738		-1.83713	1.27972e-05	Down	1.22379	0.000557668		PA4180		probable acetolactate synthase large subunit	EH	F:GO:0000287; F:GO:0003984; F:GO:0030976	F:magnesium ion binding; F:acetolactate synthase activity; F:thiamine pyrophosphate binding	EC:2.2.1.6	Acetolactate synthase	IPR011766 (PFAM); G3DSA:3.40.50.1220 (GENE3D); G3DSA:3.40.50.970 (GENE3D); IPR012001 (PFAM); G3DSA:3.40.50.970 (GENE3D); IPR012000 (PFAM); IPR045229 (PANTHER); PTHR18968:SF129 (PANTHER); IPR000399 (PROSITE_PATTERNS); cd02010 (CDD); cd07035 (CDD); IPR029035 (SUPERFAMILY); IPR029061 (SUPERFAMILY); IPR029061 (SUPERFAMILY)	F:GO:0000287; F:GO:0003824; F:GO:0030976	F:magnesium ion binding; F:catalytic activity; F:thiamine pyrophosphate binding
WP_003089284.1	MULTISPECIES: LysR family transcriptional regulator [Pseudomonas]	13	4	6	4	32.9	125	4	0	Yes	1.07828	0.351425		-1.02115	0.812954		-1.83798	0.00247789	Down	-1.47543	0.239334		PA2267		probable transcriptional regulator	K	P:GO:0006355; F:GO:0003677; F:GO:0003700	P:regulation of transcription, DNA-templated; F:DNA binding; F:DNA-binding transcription factor activity			Coil (COILS); IPR005119 (PFAM); IPR000847 (PFAM); IPR036388 (G3DSA:1.10.10.GENE3D); G3DSA:3.40.190.290 (GENE3D); PTHR30579:SF3 (PANTHER); PTHR30579 (PANTHER); IPR000847 (PROSITE_PROFILES); IPR036390 (SUPERFAMILY); SSF53850 (SUPERFAMILY)	P:GO:0006355; F:GO:0003700	P:regulation of transcription, DNA-templated; F:DNA-binding transcription factor activity
WP_003120314.1	MULTISPECIES: helix-turn-helix transcriptional regulator [Pseudomonas]	15	13	27	13	101.1	779	13	0	Yes	1.47752	5.52749e-05		1.65473	4.46619e-05	Up	-1.8414	3.28201e-05	Down	-1.24276	0.000544761		PA1759		probable transcriptional regulator	K	P:GO:0006355; F:GO:0003677; F:GO:0005515	P:regulation of transcription, DNA-templated; F:DNA binding; F:protein binding			Coil (COILS); IPR000792 (PRINTS); IPR041617 (PFAM); IPR011990 (G3DSA:1.25.40.GENE3D); IPR036388 (G3DSA:1.10.10.GENE3D); IPR027417 (G3DSA:3.40.50.GENE3D); IPR000792 (PFAM); PTHR44688 (PANTHER); PTHR44688:SF7 (PANTHER); IPR000792 (PROSITE_PATTERNS); IPR000792 (PROSITE_PROFILES); IPR000792 (CDD); IPR027417 (SUPERFAMILY); IPR016032 (SUPERFAMILY)	P:GO:0006355; F:GO:0003677; F:GO:0005515	P:regulation of transcription, DNA-templated; F:DNA binding; F:protein binding
WP_003084906.1	MULTISPECIES: helix-turn-helix transcriptional regulator [Pseudomonas]	14	5	7	5	55.4	335	5	0	Yes	-1.09274	0.279275		-1.02341	0.725897		-1.8427	0.00841182	Down	-1.0337	0.692892		PA0533		probable transcriptional regulator	T	P:GO:0006355; F:GO:0003677	P:regulation of transcription, DNA-templated; F:DNA binding			Coil (COILS); IPR000792 (PRINTS); G3DSA:3.30.450.20 (GENE3D); IPR000014 (PFAM); IPR000792 (PFAM); IPR000014 (TIGRFAM); IPR000014 (PFAM); G3DSA:3.30.450.20 (GENE3D); IPR036388 (G3DSA:1.10.10.GENE3D); PTHR43214:SF24 (PANTHER); PTHR43214 (PANTHER); IPR000792 (PROSITE_PROFILES); IPR000014 (PROSITE_PROFILES); IPR000014 (PROSITE_PROFILES); IPR000014 (CDD); IPR000792 (CDD); IPR000014 (CDD); IPR035965 (SUPERFAMILY); IPR035965 (SUPERFAMILY); IPR016032 (SUPERFAMILY); IPR035965 (SUPERFAMILY)	P:GO:0006355; F:GO:0003677	P:regulation of transcription, DNA-templated; F:DNA binding
WP_003087400.1	MULTISPECIES: citrate (Si)-synthase [Pseudomonas]	25	11	67	11	47.7	1504	11	0	Yes	1.02648	0.595866		1.2405	0.00210409		-1.84377	1.01908e-05	Down	-1.44673	0.000374123		PA1580	gltA	citrate synthase	C	P:GO:0006099; F:GO:0004108; F:GO:0042802; C:GO:0005829; C:GO:0045239	P:tricarboxylic acid cycle; F:citrate (Si)-synthase activity; F:identical protein binding; C:cytosol; C:tricarboxylic acid cycle enzyme complex	EC:2.3.3.1	Citrate (Si)-synthase	IPR002020 (PRINTS); IPR024176 (PIRSF); IPR010953 (TIGRFAM); IPR016142 (G3DSA:1.10.580.GENE3D); IPR016143 (G3DSA:1.10.230.GENE3D); IPR002020 (PFAM); G3DSA:2.20.28.60 (GENE3D); PTHR42871 (PANTHER); IPR019810 (PROSITE_PATTERNS); IPR010953 (CDD); IPR036969 (SUPERFAMILY)	F:GO:0004108; F:GO:0046912; C:GO:0005737	F:citrate (Si)-synthase activity; F:acyltransferase, acyl groups converted into alkyl on transfer; C:cytoplasm
WP_003093470.1	MULTISPECIES: homoprotocatechuate degradation operon regulator HpaR [Pseudomonas]	16	2	4	2	16.4	105	2	0	Yes	-1.2288	0.0449439		-1.01054	0.9217		-1.84462	0.000987153	Down	1.2216	0.0563331		PA4135		probable transcriptional regulator	K	P:GO:0045892; F:GO:0000976; F:GO:0003700	P:negative regulation of transcription, DNA-templated; F:transcription cis-regulatory region binding; F:DNA-binding transcription factor activity			IPR000835 (PRINTS); IPR012712 (TIGRFAM); IPR036388 (G3DSA:1.10.10.GENE3D); IPR000835 (PFAM); PTHR33164 (PANTHER); PTHR33164:SF13 (PANTHER); IPR000835 (PROSITE_PROFILES); IPR036390 (SUPERFAMILY)	P:GO:0006355; P:GO:0045892; F:GO:0003677; F:GO:0003700	P:regulation of transcription, DNA-templated; P:negative regulation of transcription, DNA-templated; F:DNA binding; F:DNA-binding transcription factor activity
WP_003095288.1	MULTISPECIES: glycine cleavage system protein H [Pseudomonas]	21	2	6	2	17.1	130	2	0	Yes	1.16963	0.00187567		1.01658	0.63106		-1.84565	3.87616e-06	Down	1.23385	0.0337436		PA4796		hypothetical protein	E	P:GO:0019464; C:GO:0005960	P:glycine decarboxylation via glycine cleavage system; C:glycine cleavage complex			IPR033753 (PFAM); G3DSA:2.40.50.100 (GENE3D); PTHR11715:SF3 (PANTHER); IPR002930 (PANTHER); IPR033753 (CDD); IPR011053 (SUPERFAMILY)	P:GO:0019464; C:GO:0005960	P:glycine decarboxylation via glycine cleavage system; C:glycine cleavage complex
WP_023098417.1	MULTISPECIES: hypothetical protein [Pseudomonas]	11	2	3	2	29.7	63	2	0	Yes	-1.01721	0.822444		-1.13795	0.193093		-1.84984	0.164658					PA0110		hypothetical protein	S	P:GO:0051701; C:GO:0005618; C:GO:0005886; C:GO:0016021	P:biological process involved in interaction with host; C:cell wall; C:plasma membrane; C:integral component of membrane			IPR002994 (PFAM); IPR045214 (PANTHER); PTHR23427:SF2 (PANTHER); IPR002994 (PROSITE_PROFILES); IPR002994 (CDD)	C:GO:0016020	C:membrane
WP_003134033.1	MULTISPECIES: penicillin acylase family protein [Pseudomonas]	34	26	55	26	94	966	26	0	Yes	-1.17857	0.0315087		-1.30855	0.00711864		-1.85068	0.00071702	Down	1.0833	0.288384		PA1032	quiP	QuiP	S	P:GO:0017000; F:GO:0016811; F:GO:0046872	P:antibiotic biosynthetic process; F:hydrolase activity, acting on carbon-nitrogen (but not peptide) bonds, in linear amides; F:metal ion binding	EC:3.5.1	Acting on carbon-nitrogen bonds, other than peptide bonds	IPR043146 (G3DSA:2.30.120.GENE3D); IPR023343 (G3DSA:1.10.439.GENE3D); IPR014395 (PIRSF); IPR043147 (G3DSA:1.10.1400.GENE3D); IPR029055 (G3DSA:3.60.20.GENE3D); IPR002692 (PFAM); IPR002692 (PANTHER); PTHR34218:SF4 (PANTHER); cd03747 (CDD); IPR029055 (SUPERFAMILY)	P:GO:0017000; F:GO:0016787; F:GO:0016811	P:antibiotic biosynthetic process; F:hydrolase activity; F:hydrolase activity, acting on carbon-nitrogen (but not peptide) bonds, in linear amides
WP_003090523.1	MULTISPECIES: class I SAM-dependent methyltransferase [Pseudomonas]	18	4	6	4	27.7	236	4	0	Yes	-1.06541	0.498926		1.14611	0.135784		-1.85158	0.00244373	Down	-1.43547	0.00906695		PA2679		hypothetical protein	Q	P:GO:0032259; F:GO:0008168	P:methylation; F:methyltransferase activity	EC:2.1.1	Transferring one-carbon groups	G3DSA:3.40.50.150 (GENE3D); IPR013216 (PFAM); PTHR42912 (PANTHER); PTHR42912:SF13 (PANTHER); cd02440 (CDD); IPR029063 (SUPERFAMILY)	F:GO:0008168	F:methyltransferase activity
WP_003087575.1	MULTISPECIES: glutathione S-transferase family protein [Pseudomonas]	20	4	14	4	22.8	190	4	0	Yes	1.04299	0.300182		1.19101	0.0418201		-1.85159	2.86471e-05	Down	-1.55139	5.18594e-05	Lower	PA1655		probable glutathione S-transferase	O	P:GO:0006749; F:GO:0005515; F:GO:0016740	P:glutathione metabolic process; F:protein binding; F:transferase activity	EC:2	Transferases	G3DSA:1.20.1050.10 (GENE3D); G3DSA:3.40.30.10 (GENE3D); IPR004046 (PFAM); IPR004045 (PFAM); SFLDG01151 (SFLD); SFLDG00358 (SFLD); PTHR44051 (PANTHER); PTHR44051:SF2 (PANTHER); IPR004045 (PROSITE_PROFILES); IPR010987 (PROSITE_PROFILES); cd03056 (CDD); IPR036249 (SUPERFAMILY); IPR036282 (SUPERFAMILY)	P:GO:0006749; F:GO:0005515	P:glutathione metabolic process; F:protein binding
WP_003090627.1	MULTISPECIES: type I restriction endonuclease subunit R [Pseudomonas]	32	31	76	31	112.6	1928	31	0	Yes	1.41393	0.00160794		1.4559	2.56832e-06		-1.85182	0.000222041	Down							L	P:GO:0009307; P:GO:0090305; F:GO:0003677; F:GO:0004386; F:GO:0005524; F:GO:0009035	P:DNA restriction-modification system; P:nucleic acid phosphodiester bond hydrolysis; F:DNA binding; F:helicase activity; F:ATP binding; F:type I site-specific deoxyribonuclease activity	EC:3.1.30; EC:3.1.21.3	Acting on ester bonds; Type I site-specific deoxyribonuclease	Coil (COILS); Coil (COILS); IPR040980 (PFAM); IPR007409 (PFAM); IPR027417 (G3DSA:3.40.50.GENE3D); IPR027417 (G3DSA:3.40.50.GENE3D); IPR004473 (TIGRFAM); G3DSA:3.90.1570.50 (GENE3D); PTHR30195 (PANTHER); PTHR30195:SF15 (PANTHER); IPR014001 (PROSITE_PROFILES); cd18800 (CDD); cd18030 (CDD); IPR027417 (SUPERFAMILY)	P:GO:0006304; P:GO:0009307; F:GO:0003677; F:GO:0004519; F:GO:0005524; F:GO:0009035	P:DNA modification; P:DNA restriction-modification system; F:DNA binding; F:endonuclease activity; F:ATP binding; F:type I site-specific deoxyribonuclease activity
WP_003096837.1	MULTISPECIES: GNAT family N-acetyltransferase [Pseudomonas]	21	4	6	4	25.6	75	4	0	Yes	-1.11743	0.421058		1.3102	0.0636932		-1.85389	0.00379817	Down	-1.27742	0.145256		PA5433		conserved hypothetical protein	J	F:GO:0008080	F:N-acetyltransferase activity	EC:2.3.1	Acyltransferases	G3DSA:3.40.630.30 (GENE3D); IPR000182 (PFAM); PTHR43441 (PANTHER); PTHR43441:SF2 (PANTHER); IPR000182 (PROSITE_PROFILES); IPR016181 (SUPERFAMILY)	F:GO:0008080	F:N-acetyltransferase activity
WP_003084303.1	MULTISPECIES: polyamine ABC transporter ATP-binding protein [Pseudomonas]	31	9	27	9	42.8	602	9	0	Yes	-1.0467	0.29702		1.03093	0.530482		-1.85464	1.01302e-06	Down	1.1254	0.00263698		PA0302	spuF	polyamine transport protein PotG	E	P:GO:0015847; P:GO:0015848; P:GO:0072488; P:GO:1902047; F:GO:0005524; F:GO:0015417; F:GO:0016887	P:putrescine transport; P:spermidine transport; P:ammonium transmembrane transport; P:polyamine transmembrane transport; F:ATP binding; F:ABC-type polyamine transporter activity; F:ATP hydrolysis activity	EC:3.6.1; EC:7.6.2.11	Acting on acid anhydrides; ABC-type polyamine transporter	IPR013611 (PFAM); IPR005893 (TIGRFAM); IPR003439 (PFAM); IPR027417 (G3DSA:3.40.50.GENE3D); G3DSA:2.40.50.100 (GENE3D); PTHR42781 (PANTHER); PTHR42781:SF5 (PANTHER); IPR017871 (PROSITE_PATTERNS); IPR003439 (PROSITE_PROFILES); IPR008995 (SUPERFAMILY); IPR027417 (SUPERFAMILY)	P:GO:0015846; P:GO:0055085; F:GO:0005524; F:GO:0015417; F:GO:0022857; C:GO:0043190	P:polyamine transport; P:transmembrane transport; F:ATP binding; F:ABC-type polyamine transporter activity; F:transmembrane transporter activity; C:ATP-binding cassette (ABC) transporter complex
WP_003086612.1	MULTISPECIES: N(G),N(G)-dimethylarginine dimethylaminohydrolase [Pseudomonas]	7	2	4	2	28.5	69	2	0	Yes	1.10893	0.768358		-1.35128	0.247151		-1.8568	0.0459907	Down	-1.70694	0.170909		PA1195	ddaH	dimethylarginine dimethylaminohydrolase DdaH	E	P:GO:0006525; F:GO:0016403; F:GO:0016597; F:GO:0046872	P:arginine metabolic process; F:dimethylargininase activity; F:amino acid binding; F:metal ion binding	EC:3.5.3.18	Dimethylargininase	PF19420 (PFAM); G3DSA:3.75.10.10 (GENE3D); IPR033199 (PANTHER); PTHR12737:SF9 (PANTHER); SSF55909 (SUPERFAMILY)	no GO terms	no GO terms
WP_003093316.1	MULTISPECIES: riboflavin synthase [Pseudomonas]	23	7	20	7	23.5	334	7	0	Yes	-1.0755	0.326258		-1.10771	0.162599		-1.85826	0.000140298	Down	1.02823	0.684068		PA4055	ribC	riboflavin synthase alpha chain	H	P:GO:0009231; F:GO:0004746; C:GO:0005829	P:riboflavin biosynthetic process; F:riboflavin synthase activity; C:cytosol	EC:2.5.1.9	Riboflavin synthase	IPR023366 (G3DSA:2.40.30.GENE3D); IPR001783 (PIRSF); IPR023366 (G3DSA:2.40.30.GENE3D); IPR026017 (PFAM); IPR001783 (TIGRFAM); IPR001783 (PANTHER); PTHR21098:SF0 (PANTHER); IPR026017 (PROSITE_PROFILES); IPR026017 (PROSITE_PROFILES); IPR001783 (CDD); IPR017938 (SUPERFAMILY); IPR017938 (SUPERFAMILY)	no GO terms	no GO terms
WP_022580223.1	MULTISPECIES: hypothetical protein [Pseudomonas]	28	9	19	9	36.4	574	9	0	Yes	1.0508	0.23621		-1.25615	0.00233886		-1.86049	4.98539e-05	Down	-1.91074	4.4954e-05	Lower	PA3052		hypothetical protein						mobidb-lite (MOBIDB_LITE); mobidb-lite (MOBIDB_LITE)	no GO terms	no GO terms
WP_003086448.1	MULTISPECIES: sigma-54-dependent Fis family transcriptional regulator [Pseudomonas]	37	16	85	16	55.2	2122	16	0	Yes	1.14333	0.0296791		1.30882	0.000922418		-1.86134	0.000500211	Down	-1.40594	2.24362e-05		PA1097	fleQ	transcriptional regulator FleQ	T	P:GO:0010811; P:GO:0045892; P:GO:0045893; P:GO:1901202; P:GO:1902021; P:GO:2000155; F:GO:0000987; F:GO:0001216; F:GO:0001217; F:GO:0005524; F:GO:0008134; F:GO:0035438; C:GO:0032993	P:positive regulation of cell-substrate adhesion; P:negative regulation of transcription, DNA-templated; P:positive regulation of transcription, DNA-templated; P:negative regulation of extracellular matrix assembly; P:regulation of bacterial-type flagellum-dependent cell motility; P:positive regulation of cilium-dependent cell motility; F:cis-regulatory region sequence-specific DNA binding; F:DNA-binding transcription activator activity; F:DNA-binding transcription repressor activity; F:ATP binding; F:transcription factor binding; F:cyclic-di-GMP binding; C:protein-DNA complex			IPR002197 (PRINTS); G3DSA:1.10.10.60 (GENE3D); IPR002197 (PFAM); G3DSA:3.40.50.2300 (GENE3D); IPR002078 (PFAM); G3DSA:1.10.8.60 (GENE3D); IPR010518 (PFAM); IPR027417 (G3DSA:3.40.50.GENE3D); PTHR32071:SF58 (PANTHER); PTHR32071 (PANTHER); IPR025662 (PROSITE_PATTERNS); IPR025944 (PROSITE_PATTERNS); IPR025943 (PROSITE_PATTERNS); IPR002078 (PROSITE_PROFILES); cd00009 (CDD); IPR009057 (SUPERFAMILY); IPR027417 (SUPERFAMILY); IPR011006 (SUPERFAMILY)	P:GO:0006355; F:GO:0005524; F:GO:0008134; F:GO:0043565	P:regulation of transcription, DNA-templated; F:ATP binding; F:transcription factor binding; F:sequence-specific DNA binding
WP_003093668.1	MULTISPECIES: bacterioferritin [Pseudomonas]	41	6	27	6	17.9	610	6	0	Yes	1.18564	0.016457		1.23412	0.0107246		-1.86229	5.43811e-05	Down	-1.19975	0.061546		PA4235	ftnA	bacterial ferritin	P	P:GO:0006826; P:GO:0006880; F:GO:0004322; F:GO:0008199	P:iron ion transport; P:intracellular sequestering of iron ion; F:ferroxidase activity; F:ferric iron binding	EC:1.16.3.1	Ferroxidase	Coil (COILS); IPR002024 (PRINTS); IPR012347 (G3DSA:1.20.1260.GENE3D); IPR002024 (TIGRFAM); IPR008331 (PFAM); IPR002024 (PIRSF); PTHR30295:SF9 (PANTHER); PTHR30295 (PANTHER); IPR002024 (PROSITE_PATTERNS); IPR009040 (PROSITE_PROFILES); IPR002024 (CDD); IPR009078 (SUPERFAMILY)	P:GO:0006826; P:GO:0006879; F:GO:0008199	P:iron ion transport; P:cellular iron ion homeostasis; F:ferric iron binding
WP_003085610.1	MULTISPECIES: class I SAM-dependent methyltransferase [Pseudomonas]	10	2	4	2	24.6	120	2	0	Yes	-1.02843	0.896389		-1.08046	0.606719		-1.86529	0.0045369	Down							H	P:GO:0032259; F:GO:0008168	P:methylation; F:methyltransferase activity	EC:2.1.1	Transferring one-carbon groups	IPR025714 (PFAM); G3DSA:3.40.50.150 (GENE3D); PTHR43464 (PANTHER); cd02440 (CDD); IPR029063 (SUPERFAMILY)	no GO terms	no GO terms
WP_003090631.1	MULTISPECIES: ATP-dependent helicase [Pseudomonas]	17	9	22	9	63.7	408	9	0	Yes	-1.03935	0.208991		1.14672	0.0275984		-1.86654	1.1142e-05	Down							L	P:GO:0032508; F:GO:0003677; F:GO:0003678; F:GO:0005524; F:GO:0016787	P:DNA duplex unwinding; F:DNA binding; F:DNA helicase activity; F:ATP binding; F:hydrolase activity	EC:3.6.4.12	DNA helicase	Coil (COILS); PF13245 (PFAM); IPR014017 (PFAM); IPR014017 (PFAM); IPR027417 (G3DSA:3.40.50.GENE3D); G3DSA:1.10.486.10 (GENE3D); IPR027417 (G3DSA:3.40.50.GENE3D); IPR000212 (PANTHER); PTHR11070:SF7 (PANTHER); PTHR11070:SF7 (PANTHER); IPR000212 (PANTHER); IPR014017 (PROSITE_PROFILES); IPR014016 (PROSITE_PROFILES); cd17932 (CDD); IPR027417 (SUPERFAMILY)	F:GO:0003677; F:GO:0003678; F:GO:0005524; F:GO:0016787	F:DNA binding; F:DNA helicase activity; F:ATP binding; F:hydrolase activity
WP_003088601.1	MULTISPECIES: MerR family DNA-binding transcriptional regulator [Pseudomonas]	47	6	14	6	15.5	412	6	0	Yes	1.1221	0.0752641		2.13245	7.06269e-05	Up	-1.86852	3.8129e-05	Down				PA2016	liuR	regulator of liu genes	K	P:GO:0006355; F:GO:0003677	P:regulation of transcription, DNA-templated; F:DNA binding			Coil (COILS); Coil (COILS); G3DSA:1.10.1660.10 (GENE3D); IPR000551 (PFAM); PTHR30204 (PANTHER); PTHR30204:SF58 (PANTHER); IPR000551 (PROSITE_PATTERNS); IPR000551 (PROSITE_PROFILES); cd04776 (CDD); IPR009061 (SUPERFAMILY)	P:GO:0006355; F:GO:0003677	P:regulation of transcription, DNA-templated; F:DNA binding
WP_003086803.1	MULTISPECIES: TetR/AcrR family transcriptional regulator [Pseudomonas]	14	3	10	3	22.4	267	3	0	Yes	-1.00531	0.874122		1.00613	0.941998		-1.87104	3.44287e-05	Down				PA1290		probable transcriptional regulator	K	F:GO:0003677	F:DNA binding			Coil (COILS); IPR001647 (PRINTS); G3DSA:1.10.357.10 (GENE3D); IPR001647 (PFAM); PTHR30055:SF172 (PANTHER); PTHR30055 (PANTHER); IPR023772 (PROSITE_PATTERNS); IPR001647 (PROSITE_PROFILES); IPR009057 (SUPERFAMILY)	F:GO:0003677	F:DNA binding
WP_003092781.1	MULTISPECIES: amidohydrolase [Pseudomonas]	10	3	15	3	29.9	336	3	0	Yes	1.1408	0.0672296		-1.20737	0.0221618		-1.87279	0.00339587	Down	-1.06922	0.266176		PA3797		conserved hypothetical protein	S	P:GO:0006807; F:GO:0050152; F:GO:0106008	P:nitrogen compound metabolic process; F:omega-amidase activity; F:2-oxoglutaramate amidase activity	EC:3.5.1.3; EC:3.5.1.111	Omega-amidase; 2-oxoglutaramate amidase	IPR003010 (PFAM); IPR036526 (G3DSA:3.60.110.GENE3D); PTHR47799 (PANTHER); IPR003010 (PROSITE_PROFILES); cd07575 (CDD); IPR036526 (SUPERFAMILY)	P:GO:0006807	P:nitrogen compound metabolic process
WP_003089632.1	MULTISPECIES: thioesterase [Pseudomonas]	9	2	3	2	27.9	113	2	0	Yes	1.84108	0.0283486	Up	2.59093	0.009226	Up	-1.87566	0.0403996	Down				PA2411		probable thioesterase	Q	P:GO:0009058; F:GO:0016491; F:GO:0016788	P:biosynthetic process; F:oxidoreductase activity; F:hydrolase activity, acting on ester bonds	EC:3.1; EC:1	Acting on ester bonds; Oxidoreductases	IPR029058 (G3DSA:3.40.50.GENE3D); IPR001031 (PFAM); IPR012223 (PANTHER); IPR029058 (SUPERFAMILY)	P:GO:0009058	P:biosynthetic process
WP_003138923.1	MULTISPECIES: methyl-accepting chemotaxis protein [Pseudomonas]	38	18	78	16	60.2	2530	18	0	Yes	-1.14107	0.0552505		-1.15181	0.0600786		-1.88099	0.000198068	Down				PA2652		methyl-accepting chemotaxis protein	T	P:GO:0006935; P:GO:0007165; F:GO:0004888; C:GO:0016021	P:chemotaxis; P:signal transduction; F:transmembrane signaling receptor activity; C:integral component of membrane			Coil (COILS); Coil (COILS); IPR004090 (PRINTS); IPR003660 (PFAM); IPR033480 (PFAM); IPR004089 (PFAM); G3DSA:3.30.450.20 (GENE3D); G3DSA:1.10.287.950 (GENE3D); mobidb-lite (MOBIDB_LITE); PTHR32089:SF96 (PANTHER); PTHR32089 (PANTHER); IPR000727 (PROSITE_PROFILES); IPR003660 (PROSITE_PROFILES); IPR004089 (PROSITE_PROFILES); cd06225 (CDD); cd11386 (CDD); SSF58104 (SUPERFAMILY)	P:GO:0006935; P:GO:0007165; F:GO:0004888; C:GO:0016020; C:GO:0016021	P:chemotaxis; P:signal transduction; F:transmembrane signaling receptor activity; C:membrane; C:integral component of membrane
WP_003152690.1	MULTISPECIES: hypothetical protein [Gammaproteobacteria]	25	4	14	4	20.6	445	4	0	Yes	-1.05456	0.66252		1.12618	0.398621		-1.88161	0.00767949	Down							K	F:GO:0003677	F:DNA binding			G3DSA:1.10.357.10 (GENE3D); PTHR30055 (PANTHER); PTHR30055:SF156 (PANTHER); IPR036271 (SUPERFAMILY); IPR009057 (SUPERFAMILY)	no GO terms	no GO terms
WP_003103238.1	MULTISPECIES: ribosome modulation factor [Gammaproteobacteria]	31	2	3	2	8.1	118	2	0	Yes	-1.17294	0.207449		-3.34744	0.00024002	Down	-1.88379	0.00211744	Down	-1.11073	0.451815		PA3049	rmf	ribosome modulation factor	J	P:GO:0006417; C:GO:0005737	P:regulation of translation; C:cytoplasm			IPR007040 (PFAM); IPR023200 (G3DSA:1.10.10.GENE3D); IPR007040 (HAMAP)	no GO terms	no GO terms
WP_003093649.1	MULTISPECIES: helix-turn-helix transcriptional regulator [Pseudomonas]	17	4	9	4	32.3	273	4	0	Yes	1.31772	5.47807e-05		1.78679	4.32026e-05	Up	-1.88522	1.7523e-06	Down	-1.13015	0.00682772		PA4227	pchR	transcriptional regulator PchR	K	P:GO:0045892; P:GO:0045893; F:GO:0000976; F:GO:0001216; F:GO:0001217; C:GO:0032993	P:negative regulation of transcription, DNA-templated; P:positive regulation of transcription, DNA-templated; F:transcription cis-regulatory region binding; F:DNA-binding transcription activator activity; F:DNA-binding transcription repressor activity; C:protein-DNA complex			G3DSA:1.10.10.60 (GENE3D); G3DSA:1.10.10.60 (GENE3D); IPR018060 (PFAM); PTHR47893 (PANTHER); IPR018062 (PROSITE_PATTERNS); IPR018060 (PROSITE_PROFILES); IPR009057 (SUPERFAMILY); IPR009057 (SUPERFAMILY)	P:GO:0006355; F:GO:0003700; F:GO:0043565	P:regulation of transcription, DNA-templated; F:DNA-binding transcription factor activity; F:sequence-specific DNA binding
WP_003091278.1	MULTISPECIES: alpha/beta hydrolase [Pseudomonas]	22	6	21	6	37.3	577	6	0	Yes	1.07414	0.169545		-1.1427	0.0581997		-1.88749	5.56584e-05	Down				PA3053		probable hydrolytic enzyme	I	F:GO:0016787	F:hydrolase activity	EC:3	Hydrolases	IPR000639 (PRINTS); IPR000073 (PRINTS); IPR029058 (G3DSA:3.40.50.GENE3D); IPR000073 (PFAM); PTHR43689 (PANTHER); PTHR43689:SF8 (PANTHER); IPR029058 (SUPERFAMILY)	F:GO:0003824	F:catalytic activity
WP_003084241.1	MULTISPECIES: sulfate ABC transporter permease subunit CysT [Pseudomonas]	11	2	5	2	29.3	73	2	0	Yes	-1.10407	0.132791		1.02023	0.627251		-1.88894	0.00122259	Down	1.03959	0.562377		PA0282	cysT	sulfate transport protein CysT	P	P:GO:1902358; F:GO:0015419; C:GO:0005886; C:GO:0016021	P:sulfate transmembrane transport; F:ABC-type sulfate transporter activity; C:plasma membrane; C:integral component of membrane	EC:7.3.2.3	ABC-type sulfate transporter	IPR035906 (G3DSA:1.10.3720.GENE3D); IPR005667 (TIGRFAM); IPR011865 (TIGRFAM); IPR000515 (PFAM); IPR005667 (PANTHER); IPR011865 (PTHR30406:PANTHER); IPR000515 (PROSITE_PROFILES); IPR000515 (CDD); IPR035906 (SUPERFAMILY)	P:GO:0008272; P:GO:0055085; F:GO:0015419; C:GO:0005886; C:GO:0016020	P:sulfate transport; P:transmembrane transport; F:ABC-type sulfate transporter activity; C:plasma membrane; C:membrane
WP_003100170.1	MULTISPECIES: alanine transaminase [Pseudomonas]	31	10	19	10	46	426	10	0	Yes	-1.20504	0.00176895		-1.02996	0.215036		-1.89444	1.92655e-05	Down	-1.23376	0.00570174		PA4715		probable aminotransferase	E	P:GO:0019272; P:GO:0030632; F:GO:0004021; F:GO:0010285; F:GO:0030170	P:L-alanine biosynthetic process from pyruvate; P:D-alanine biosynthetic process; F:L-alanine:2-oxoglutarate aminotransferase activity; F:L,L-diaminopimelate aminotransferase activity; F:pyridoxal phosphate binding	EC:2.6.1.12; EC:2.6.1.83; EC:2.6.1.2	Alanine--oxo-acid transaminase; LL-diaminopimelate aminotransferase; Alanine transaminase	IPR015422 (G3DSA:3.90.1150.GENE3D); IPR015421 (G3DSA:3.40.640.GENE3D); IPR004839 (PFAM); PTHR42832 (PANTHER); PTHR42832:SF1 (PANTHER); cd00609 (CDD); IPR015424 (SUPERFAMILY)	P:GO:0009058; F:GO:0003824; F:GO:0030170	P:biosynthetic process; F:catalytic activity; F:pyridoxal phosphate binding
WP_003091534.1	MULTISPECIES: LysR family transcriptional regulator [Pseudomonas]	44	10	47	10	34.1	1358	10	0	Yes	-1.17931	0.0020885		-1.17736	0.00426831		-1.89507	0.00160447	Down	1.26817	0.0262919		PA3225		transcriptional regulator	K	P:GO:0006355; P:GO:0010629; F:GO:0000976; F:GO:0003700	P:regulation of transcription, DNA-templated; P:negative regulation of gene expression; F:transcription cis-regulatory region binding; F:DNA-binding transcription factor activity			IPR000847 (PFAM); G3DSA:3.40.190.290 (GENE3D); IPR036388 (G3DSA:1.10.10.GENE3D); IPR005119 (PFAM); PTHR30126:SF83 (PANTHER); PTHR30126 (PANTHER); IPR000847 (PROSITE_PROFILES); SSF53850 (SUPERFAMILY); IPR036390 (SUPERFAMILY)	P:GO:0006355; F:GO:0003700	P:regulation of transcription, DNA-templated; F:DNA-binding transcription factor activity
WP_003092974.1	MULTISPECIES: class I SAM-dependent methyltransferase [Pseudomonas]	8	2	4	2	28.2	123	2	0	Yes	-1.05337	0.904263		1.35706	0.118383		-1.89685	0.0560237		1.1337	0.593543		PA3882		hypothetical protein	Q	P:GO:0032259; F:GO:0008168	P:methylation; F:methyltransferase activity	EC:2.1.1	Transferring one-carbon groups	IPR013216 (PFAM); G3DSA:3.40.50.150 (GENE3D); PTHR42912 (PANTHER); PTHR42912:SF13 (PANTHER); cd02440 (CDD); IPR029063 (SUPERFAMILY)	F:GO:0008168	F:methyltransferase activity
WP_003096276.1	MULTISPECIES: type II/IV secretion system protein [Pseudomonas]	23	13	34	13	65.9	976	13	0	Yes	-1.06942	0.236712		-1.08527	0.156559		-1.8982	0.000241044	Down	1.06089	0.343647		PA5210		probable secretion pathway ATPase	NU	C:GO:0005886	C:plasma membrane			IPR027417 (G3DSA:3.40.50.GENE3D); IPR001482 (PFAM); IPR037257 (G3DSA:3.30.300.GENE3D); IPR007831 (PFAM); G3DSA:3.30.450.90 (GENE3D); PTHR30258 (PANTHER); PTHR30258:SF13 (PANTHER); IPR001482 (PROSITE_PATTERNS); IPR037257 (SUPERFAMILY); IPR027417 (SUPERFAMILY)	no GO terms	no GO terms
WP_003086924.1	MULTISPECIES: FecR family protein [Pseudomonas]	17	4	7	4	30.6	281	4	0	Yes	-1.14142	0.133177		-1.34876	0.00901062		-1.8984	0.00886331	Down	1.25424	0.0595437		PA1364		probable transmembrane sensor	PT	C:GO:0016021	C:integral component of membrane			IPR012373 (PIRSF); G3DSA:2.60.120.1440 (GENE3D); G3DSA:3.55.50.30 (GENE3D); IPR006860 (PFAM); IPR012373 (PANTHER)	no GO terms	no GO terms
WP_003090386.1	MULTISPECIES: Bax inhibitor-1/YccA family protein [Pseudomonas]	10	3	13	3	24.1	597	3	0	Yes	0.997852	0.930968		1.03032	0.966893		-1.9015	0.133087		1.19994	0.30129		PA2604		conserved hypothetical protein	S	P:GO:0030162; P:GO:0043066; F:GO:0008233; C:GO:0005886; C:GO:0016021	P:regulation of proteolysis; P:negative regulation of apoptotic process; F:peptidase activity; C:plasma membrane; C:integral component of membrane	EC:3.4	Acting on peptide bonds (peptidases)	IPR006214 (PFAM); PTHR23291:SF37 (PANTHER); IPR006214 (PANTHER); IPR006213 (PROSITE_PATTERNS); cd10433 (CDD)	P:GO:0043066; C:GO:0016021	P:negative regulation of apoptotic process; C:integral component of membrane
WP_003086577.1	MULTISPECIES: diguanylate cyclase [Pseudomonas]	13	13	23	13	124.7	540	13	0	Yes	1.38144	0.00245895		1.50375	0.000154847	Up	-1.90196	0.000847091	Down	-1.05436	0.229018		PA1181		conserved hypothetical protein	T	F:GO:0005515; F:GO:0052621; F:GO:0071111; C:GO:0005886; C:GO:0016021	F:protein binding; F:diguanylate cyclase activity; F:cyclic-guanylate-specific phosphodiesterase activity; C:plasma membrane; C:integral component of membrane	EC:2.7.7.65; EC:3.1.4.52	Diguanylate cyclase; Cyclic-guanylate-specific phosphodiesterase	Coil (COILS); IPR043128 (G3DSA:3.30.70.GENE3D); IPR013655 (PFAM); G3DSA:3.30.450.20 (GENE3D); IPR001633 (PFAM); IPR000014 (TIGRFAM); IPR013656 (PFAM); IPR035919 (G3DSA:3.20.20.GENE3D); IPR000160 (PFAM); IPR007895 (PFAM); G3DSA:2.10.70.100 (GENE3D); IPR000160 (TIGRFAM); G3DSA:3.30.450.20 (GENE3D); G3DSA:3.30.450.20 (GENE3D); PTHR44757:SF4 (PANTHER); PTHR44757 (PANTHER); IPR001633 (PROSITE_PROFILES); IPR000014 (PROSITE_PROFILES); IPR000700 (PROSITE_PROFILES); IPR000700 (PROSITE_PROFILES); IPR000160 (PROSITE_PROFILES); PS51257 (PROSITE_PROFILES); IPR000700 (PROSITE_PROFILES); IPR000014 (PROSITE_PROFILES); IPR001633 (CDD); IPR000014 (CDD); IPR000160 (CDD); IPR000014 (CDD); IPR000014 (CDD); IPR029787 (SUPERFAMILY); IPR035965 (SUPERFAMILY); IPR035965 (SUPERFAMILY); IPR035965 (SUPERFAMILY); IPR035919 (SUPERFAMILY)	F:GO:0005515	F:protein binding
WP_003087993.1	MULTISPECIES: hypothetical protein [Pseudomonas]	52	3	23	3	11.1	480	3	0	Yes	1.04126	0.75631		-1.82497	0.000832797	Down	-1.9024	0.00118756	Down	-1.30855	0.0603148		PA1830		hypothetical protein	I	C:GO:0005829	C:cytosol			IPR003033 (PFAM); IPR036527 (G3DSA:3.30.1050.GENE3D); PTHR10094:SF25 (PANTHER); IPR039543 (PANTHER); IPR036527 (SUPERFAMILY)	no GO terms	no GO terms
WP_003087156.1	MULTISPECIES: hypothetical protein [Pseudomonas]	18	2	3	2	14.9	33	2	0	Yes	-1.04255	0.611784		1.00816	0.991237		-1.91062	0.000889298	Down	-1.427	0.00270916		PA1483a		hypothetical protein						mobidb-lite (MOBIDB_LITE); mobidb-lite (MOBIDB_LITE); mobidb-lite (MOBIDB_LITE); PS51257 (PROSITE_PROFILES)	no GO terms	no GO terms
WP_003090397.1	MULTISPECIES: glutathione S-transferase family protein [Pseudomonas]	11	3	4	3	37.5	200	3	0	Yes	1.0402	0.742647		-1.22335	0.271561		-1.91143	0.00841397	Down	-1.47446	0.0399617		PA2610		conserved hypothetical protein	O	P:GO:0006749; F:GO:0004364; F:GO:0005515; F:GO:0016491; C:GO:0005737	P:glutathione metabolic process; F:glutathione transferase activity; F:protein binding; F:oxidoreductase activity; C:cytoplasm	EC:2.5.1.18; EC:1	Glutathione transferase; Oxidoreductases	PF13410 (PFAM); G3DSA:3.40.30.10 (GENE3D); G3DSA:1.20.1050.10 (GENE3D); IPR004045 (PFAM); IPR016639 (PIRSF); SFLDG01148 (SFLD); IPR016639 (SFLD); IPR016639 (PANTHER); IPR010987 (PROSITE_PROFILES); cd03190 (CDD); IPR036282 (SUPERFAMILY); IPR036249 (SUPERFAMILY)	P:GO:0006749; F:GO:0004364; F:GO:0005515	P:glutathione metabolic process; F:glutathione transferase activity; F:protein binding
WP_003092994.1	MULTISPECIES: LysR family transcriptional regulator [Pseudomonas]	20	6	10	5	35	239	6	0	Yes	-1.14035	0.118218		1.06786	0.447232		-1.91165	1.593e-06	Down	-1.24649	0.105041		PA3895		probable transcriptional regulator	K	P:GO:0006355; F:GO:0000976; F:GO:0003700	P:regulation of transcription, DNA-templated; F:transcription cis-regulatory region binding; F:DNA-binding transcription factor activity			IPR005119 (PFAM); G3DSA:3.40.190.290 (GENE3D); IPR036388 (G3DSA:1.10.10.GENE3D); IPR000847 (PFAM); PTHR30126 (PANTHER); PTHR30126:SF84 (PANTHER); IPR000847 (PROSITE_PROFILES); cd08422 (CDD); SSF53850 (SUPERFAMILY); IPR036390 (SUPERFAMILY)	P:GO:0006355; F:GO:0003700	P:regulation of transcription, DNA-templated; F:DNA-binding transcription factor activity
WP_003083073.1	MULTISPECIES: response regulator [Pseudomonas]	19	2	15	2	13.9	286	2	0	Yes	1.08091	0.228723		-1.23115	0.0687515		-1.91281	0.000111301	Down	-1.47179	0.00136839		PA1456	cheY	two-component response regulator CheY	KT	P:GO:0000160; P:GO:0006935; P:GO:0016310; P:GO:0097588; P:GO:1900192; F:GO:0016301; F:GO:0046872; C:GO:0005737	P:phosphorelay signal transduction system; P:chemotaxis; P:phosphorylation; P:archaeal or bacterial-type flagellum-dependent cell motility; P:positive regulation of single-species biofilm formation; F:kinase activity; F:metal ion binding; C:cytoplasm	EC:2.7	Transferring phosphorus-containing groups	Coil (COILS); G3DSA:3.40.50.2300 (GENE3D); IPR001789 (PFAM); PTHR43228:SF16 (PANTHER); PTHR43228 (PANTHER); IPR001789 (PROSITE_PROFILES); cd19923 (CDD); IPR011006 (SUPERFAMILY)	P:GO:0000160	P:phosphorelay signal transduction system
WP_003094992.1	MULTISPECIES: acyloxyacyl hydrolase [Pseudomonas]	46	6	37	6	18.4	1228	6	0	Yes	-1.27775	0.0231178		-1.0978	0.314477		-1.9137	0.00202518	Down	-1.16381	0.203869		PA4661	pagL	Lipid A 3-O-deacylase	M	P:GO:0008653; P:GO:0046493; F:GO:0042803; F:GO:0050528; C:GO:0009279; C:GO:0016021	P:lipopolysaccharide metabolic process; P:lipid A metabolic process; F:protein homodimerization activity; F:acyloxyacyl hydrolase activity; C:cell outer membrane; C:integral component of membrane	EC:3.1.1.77; EC:3.1.1.1	Acyloxyacyl hydrolase; Carboxylesterase	IPR018550 (PIRSF); IPR018550 (PFAM); G3DSA:2.40.160.20 (GENE3D); IPR011250 (SUPERFAMILY)	no GO terms	no GO terms
WP_003084948.1	MULTISPECIES: methionine adenosyltransferase [Pseudomonas]	36	12	48	12	42.7	1227	12	0	Yes	-1.11366	0.0138025		-1.02556	0.336903		-1.91397	2.63635e-06	Down	1.21512	0.0025901		PA0546	metK	methionine adenosyltransferase	H	P:GO:0006555; P:GO:0006556; P:GO:0006730; P:GO:0006805; P:GO:0033353; P:GO:0046439; P:GO:0046498; F:GO:0000287; F:GO:0004478; F:GO:0005524; F:GO:0030955; F:GO:0042802; C:GO:0005829	P:methionine metabolic process; P:S-adenosylmethionine biosynthetic process; P:one-carbon metabolic process; P:xenobiotic metabolic process; P:S-adenosylmethionine cycle; P:L-cysteine metabolic process; P:S-adenosylhomocysteine metabolic process; F:magnesium ion binding; F:methionine adenosyltransferase activity; F:ATP binding; F:potassium ion binding; F:identical protein binding; C:cytosol	EC:2.5.1.6	Methionine adenosyltransferase	IPR022630 (PFAM); IPR022629 (PFAM); IPR002133 (TIGRFAM); G3DSA:3.30.300.10 (GENE3D); IPR022628 (PFAM); G3DSA:3.30.300.10 (GENE3D); G3DSA:3.30.300.10 (GENE3D); IPR002133 (PIRSF); PTHR11964:SF1 (PANTHER); IPR002133 (PANTHER); IPR022631 (PROSITE_PATTERNS); IPR022631 (PROSITE_PATTERNS); IPR002133 (HAMAP); cd18079 (CDD); IPR022636 (SUPERFAMILY); IPR022636 (SUPERFAMILY); IPR022636 (SUPERFAMILY)	P:GO:0006556; F:GO:0004478; F:GO:0005524	P:S-adenosylmethionine biosynthetic process; F:methionine adenosyltransferase activity; F:ATP binding
WP_003084243.1	MULTISPECIES: sulfate ABC transporter substrate-binding protein [Pseudomonas]	29	8	22	8	36.4	327	8	0	Yes	1.12033	0.000565525		-1.65827	0.000316108	Down	-1.9167	4.60816e-06	Down	-1.55631	3.61656e-06	Lower	PA0283	sbp	sulfate-binding protein precursor	P	P:GO:0006790; P:GO:1902358; F:GO:0015419; F:GO:0043199; F:GO:0140104; C:GO:0030288	P:sulfur compound metabolic process; P:sulfate transmembrane transport; F:ABC-type sulfate transporter activity; F:sulfate binding; F:molecular carrier activity; C:outer membrane-bounded periplasmic space	EC:7.3.2.3	ABC-type sulfate transporter	G3DSA:3.40.190.10 (GENE3D); IPR005669 (TIGRFAM); G3DSA:3.40.190.10 (GENE3D); PF13531 (PFAM); IPR005669 (PANTHER); PTHR30368:SF2 (PANTHER); IPR034408 (PROSITE_PATTERNS); IPR005669 (CDD); SSF53850 (SUPERFAMILY)	P:GO:1902358; F:GO:0140104; F:GO:1901681	P:sulfate transmembrane transport; F:molecular carrier activity; F:sulfur compound binding
WP_003092923.1	MULTISPECIES: nuclear transport factor 2 family protein [Pseudomonas]	23	4	6	4	18.3	131	4	0	Yes	-1.11779	0.290009		-1.14444	0.200299		-1.91956	0.0026665	Down	-1.66848	0.00207656	Lower	PA3856		hypothetical protein	S					G3DSA:3.10.450.50 (GENE3D); IPR037401 (PFAM); IPR032710 (SUPERFAMILY)	no GO terms	no GO terms
WP_003093063.1	MULTISPECIES: AAA domain-containing protein [Pseudomonas]	14	3	5	3	35.3	240	3	0	Yes	-1.02236	0.6747		1.02543	0.63863		-1.92479	8.52423e-05	Down				PA3932		probable transcriptional regulator	KT	P:GO:0010628; P:GO:0010629; P:GO:0045892; P:GO:0045893; F:GO:0003700; F:GO:0005524; F:GO:0008134; F:GO:0043565	P:positive regulation of gene expression; P:negative regulation of gene expression; P:negative regulation of transcription, DNA-templated; P:positive regulation of transcription, DNA-templated; F:DNA-binding transcription factor activity; F:ATP binding; F:transcription factor binding; F:sequence-specific DNA binding			G3DSA:1.10.8.60 (GENE3D); IPR027417 (G3DSA:3.40.50.GENE3D); IPR002078 (PFAM); PTHR32071:SF95 (PANTHER); PTHR32071 (PANTHER); IPR025662 (PROSITE_PATTERNS); IPR025943 (PROSITE_PATTERNS); IPR025944 (PROSITE_PATTERNS); IPR002078 (PROSITE_PROFILES); cd00009 (CDD); IPR027417 (SUPERFAMILY)	P:GO:0006355; F:GO:0005524; F:GO:0008134	P:regulation of transcription, DNA-templated; F:ATP binding; F:transcription factor binding
WP_003090870.1	MULTISPECIES: SpoIIE family protein phosphatase [Pseudomonas]	29	7	22	7	43.5	997	7	0	Yes	0.998139	0.977353		1.07426	0.265419		-1.92573	0.000153845	Down				PA2798		probable two-component response regulator	KT	P:GO:0000160; F:GO:0016791	P:phosphorelay signal transduction system; F:phosphatase activity	EC:3.1.3	Acting on ester bonds	Coil (COILS); IPR001789 (PFAM); G3DSA:3.40.50.2300 (GENE3D); IPR001932 (PFAM); IPR036457 (G3DSA:3.60.40.GENE3D); IPR039420 (PANTHER); PTHR48111:SF50 (PANTHER); IPR001789 (PROSITE_PROFILES); cd17555 (CDD); IPR011006 (SUPERFAMILY)	P:GO:0000160; F:GO:0016791	P:phosphorelay signal transduction system; F:phosphatase activity
WP_023098655.1	non-ribosomal peptide synthetase [Pseudomonas aeruginosa]	10	34	54	23	458.5	1185	34	0	Yes	2.08485	0.000230126	Up	3.30326	0.000732683	Up	-1.92578	0.0203796	Down							Q	F:GO:0003824	F:catalytic activity			Coil (COILS); Coil (COILS); IPR009081 (PFAM); IPR000873 (PFAM); IPR023213 (G3DSA:3.30.559.GENE3D); IPR045851 (G3DSA:3.30.300.GENE3D); IPR010071 (TIGRFAM); IPR023213 (G3DSA:3.30.559.GENE3D); IPR023213 (G3DSA:3.30.559.GENE3D); IPR010060 (TIGRFAM); G3DSA:3.40.50.980 (GENE3D); G3DSA:2.30.38.10 (GENE3D); IPR036736 (G3DSA:1.10.1200.GENE3D); G3DSA:3.30.559.30 (GENE3D); G3DSA:3.40.50.980 (GENE3D); G3DSA:3.30.559.30 (GENE3D); IPR023213 (G3DSA:3.30.559.GENE3D); G3DSA:3.40.50.980 (GENE3D); G3DSA:3.40.50.980 (GENE3D); IPR001242 (PFAM); G3DSA:2.30.38.10 (GENE3D); G3DSA:3.30.559.30 (GENE3D); G3DSA:3.30.559.30 (GENE3D); IPR036736 (G3DSA:1.10.1200.GENE3D); IPR025110 (PFAM); mobidb-lite (MOBIDB_LITE); PTHR45398 (PANTHER); IPR006162 (PROSITE_PATTERNS); IPR006162 (PROSITE_PATTERNS); IPR020845 (PROSITE_PATTERNS); IPR006162 (PROSITE_PATTERNS); IPR020845 (PROSITE_PATTERNS); IPR020845 (PROSITE_PATTERNS); IPR009081 (PROSITE_PROFILES); IPR009081 (PROSITE_PROFILES); IPR009081 (PROSITE_PROFILES); cd17646 (CDD); cd19543 (CDD); cd19534 (CDD); cd17649 (CDD); cd17649 (CDD); cd19531 (CDD); cd19534 (CDD); cd19543 (CDD); SSF52777 (SUPERFAMILY); SSF52777 (SUPERFAMILY); SSF56801 (SUPERFAMILY); SSF52777 (SUPERFAMILY); SSF52777 (SUPERFAMILY); IPR036736 (SUPERFAMILY); IPR036736 (SUPERFAMILY); IPR036736 (SUPERFAMILY); SSF52777 (SUPERFAMILY); SSF52777 (SUPERFAMILY); SSF56801 (SUPERFAMILY); SSF56801 (SUPERFAMILY); SSF52777 (SUPERFAMILY); SSF52777 (SUPERFAMILY); SSF52777 (SUPERFAMILY); SSF52777 (SUPERFAMILY)	F:GO:0003824	F:catalytic activity
WP_003110338.1	MULTISPECIES: PKHD-type hydroxylase [Pseudomonas]	24	5	17	5	25.6	476	5	0	Yes	-1.47124	0.00012825		1.03585	0.521964		-1.92756	0.000207302	Down	-1.35702	0.000696428		PA4515		conserved hypothetical protein	S	P:GO:0006879; P:GO:0006974; P:GO:0071281; F:GO:0005506; F:GO:0016706; F:GO:0031418	P:cellular iron ion homeostasis; P:cellular response to DNA damage stimulus; P:cellular response to iron ion; F:iron ion binding; F:2-oxoglutarate-dependent dioxygenase activity; F:L-ascorbic acid binding	EC:1.14.11	Acting on paired donors, with incorporation or reduction of molecular oxygen. The oxygen incorporated need not be derived from O(2)	G3DSA:4.10.860.20 (GENE3D); IPR044862 (PFAM); G3DSA:2.60.120.620 (GENE3D); IPR041097 (PFAM); IPR023550 (PANTHER); IPR023550 (HAMAP); IPR005123 (PROSITE_PROFILES); SSF51197 (SUPERFAMILY)	F:GO:0016706	F:2-oxoglutarate-dependent dioxygenase activity
WP_003083990.1	MULTISPECIES: malonate decarboxylase subunit alpha [Pseudomonas]	12	7	12	7	61.5	321	7	0	Yes	-1.18505	0.189864		1.1848	0.234588		-1.93036	0.124638		1.57801	0.00585946	Higher	PA0208	mdcA	malonate decarboxylase alpha subunit	I	F:GO:0016740	F:transferase activity	EC:2	Transferases	IPR005777 (TIGRFAM); G3DSA:3.40.1080.10 (GENE3D); IPR005777 (PFAM); mobidb-lite (MOBIDB_LITE); PTHR43293:SF2 (PANTHER); PTHR43293 (PANTHER); IPR037171 (SUPERFAMILY); IPR037171 (SUPERFAMILY)	F:GO:0016740	F:transferase activity
WP_003140393.1	MULTISPECIES: winged helix-turn-helix transcriptional regulator [Pseudomonas]	36	5	6	5	16.6	170	5	0	Yes	-1.04072	0.409536		-1.35429	0.0301707		-1.93343	1.0155e-06	Down				PA1285		probable transcriptional regulator	K	P:GO:0006355; F:GO:0003700	P:regulation of transcription, DNA-templated; F:DNA-binding transcription factor activity			IPR000835 (PFAM); IPR036388 (G3DSA:1.10.10.GENE3D); PTHR33164:SF44 (PANTHER); PTHR33164 (PANTHER); IPR000835 (PROSITE_PROFILES); IPR036390 (SUPERFAMILY)	P:GO:0006355; F:GO:0003700	P:regulation of transcription, DNA-templated; F:DNA-binding transcription factor activity
WP_003095948.1	MULTISPECIES: ABC transporter substrate-binding protein [Pseudomonas]	7	2	6	2	35.5	197	2	0	Yes	1.41635	0.00352782		-1.14336	0.280379		-1.93347	0.136356		2.79258	0.0529074	Higher	PA5096		probable binding protein component of ABC transporter	E	P:GO:0055085; F:GO:0022857	P:transmembrane transport; F:transmembrane transporter activity	EC:7	Translocases	G3DSA:3.40.190.10 (GENE3D); IPR007210 (PFAM); G3DSA:3.40.190.100 (GENE3D); cd13641 (CDD); SSF53850 (SUPERFAMILY)	P:GO:0055085; F:GO:0022857; C:GO:0043190	P:transmembrane transport; F:transmembrane transporter activity; C:ATP-binding cassette (ABC) transporter complex
WP_003091203.1	MULTISPECIES: acetyl-CoA C-acyltransferase FadA [Pseudomonas]	29	8	68	8	41.6	2075	8	0	Yes	-1.27378	0.0253994		-1.13083	0.130326		-1.93665	0.000624685	Down	1.43338	0.0042359		PA3013	faoB	fatty-acid oxidation complex beta-subunit	I	P:GO:0006635; P:GO:0010124; F:GO:0003988; C:GO:0005737	P:fatty acid beta-oxidation; P:phenylacetate catabolic process; F:acetyl-CoA C-acyltransferase activity; C:cytoplasm	EC:2.3.1.16	Acetyl-CoA C-acyltransferase	IPR012805 (TIGRFAM); IPR020616 (PFAM); IPR016039 (G3DSA:3.40.47.GENE3D); IPR002155 (TIGRFAM); IPR020617 (PFAM); IPR002155 (PIRSF); IPR016039 (G3DSA:3.40.47.GENE3D); PTHR43853 (PANTHER); PTHR43853:SF11 (PANTHER); IPR020615 (PROSITE_PATTERNS); IPR020613 (PROSITE_PATTERNS); IPR012805 (HAMAP); IPR002155 (CDD); IPR016039 (SUPERFAMILY); IPR016039 (SUPERFAMILY)	P:GO:0006631; P:GO:0016042; F:GO:0003988; F:GO:0016746; F:GO:0016747; C:GO:0005737	P:fatty acid metabolic process; P:lipid catabolic process; F:acetyl-CoA C-acyltransferase activity; F:acyltransferase activity; F:acyltransferase activity, transferring groups other than amino-acyl groups; C:cytoplasm
WP_003091711.1	MULTISPECIES: nuclear transport factor 2 family protein [Pseudomonas]	28	4	12	4	15.9	340	4	0	Yes	1.05235	0.595014		-1.34278	0.0561331		-1.93711	0.0106626	Down	-11.054	3.00102e-06	Lower	PA3332		conserved hypothetical protein	S	F:GO:0016853	F:isomerase activity	EC:5	Isomerases	G3DSA:3.10.450.50 (GENE3D); IPR037401 (PFAM); IPR032710 (SUPERFAMILY)	no GO terms	no GO terms
WP_003083042.1	MULTISPECIES: flagellar basal body-associated protein FliL [Pseudomonas]	18	3	9	3	18.7	171	3	0	Yes	1.14647	0.0717354		-1.35598	0.00174916		-1.93759	0.00544715	Down	-1.27889	0.0205764		PA1442		conserved hypothetical protein	N	P:GO:0006935; P:GO:0071978; C:GO:0005886; C:GO:0009425; C:GO:0016021	P:chemotaxis; P:bacterial-type flagellum-dependent swarming motility; C:plasma membrane; C:bacterial-type flagellum basal body; C:integral component of membrane			IPR005503 (PFAM); PTHR35091:SF4 (PANTHER); IPR005503 (PANTHER)	P:GO:0006935; P:GO:0071973; C:GO:0009425	P:chemotaxis; P:bacterial-type flagellum-dependent cell motility; C:bacterial-type flagellum basal body
WP_003085854.1	MULTISPECIES: class II fumarate hydratase [Pseudomonas]	45	16	82	16	49.1	2725	16	0	Yes	-1.18496	0.102936		-1.03222	0.75588		-1.93815	0.000646086	Down	-1.05723	0.446812		PA0854	fumC2	fumarate hydratase	C	P:GO:0006099; P:GO:0006106; P:GO:0006108; F:GO:0004333; C:GO:0045239	P:tricarboxylic acid cycle; P:fumarate metabolic process; P:malate metabolic process; F:fumarate hydratase activity; C:tricarboxylic acid cycle enzyme complex	EC:4.2.1.2	Fumarate hydratase	PR00145 (PRINTS); IPR000362 (PRINTS); IPR018951 (PFAM); G3DSA:1.10.40.30 (GENE3D); G3DSA:1.20.200.10 (GENE3D); IPR022761 (PFAM); IPR024083 (G3DSA:1.10.275.GENE3D); IPR005677 (TIGRFAM); mobidb-lite (MOBIDB_LITE); IPR005677 (PANTHER); IPR020557 (PROSITE_PATTERNS); IPR005677 (HAMAP); IPR005677 (CDD); IPR008948 (SUPERFAMILY)	P:GO:0006099; P:GO:0006106; F:GO:0003824; F:GO:0004333; F:GO:0016829; C:GO:0045239	P:tricarboxylic acid cycle; P:fumarate metabolic process; F:catalytic activity; F:fumarate hydratase activity; F:lyase activity; C:tricarboxylic acid cycle enzyme complex
WP_003091865.1	MULTISPECIES: FAD-dependent oxidoreductase [Pseudomonas]	12	3	4	3	52.2	91	3	0	Yes	1.06273	0.724554		1.22112	0.168997		-1.93941	0.0208525	Down	-1.03173	0.922659		PA3424		hypothetical protein	E	F:GO:0016491	F:oxidoreductase activity	EC:1	Oxidoreductases	IPR006076 (PFAM); IPR036188 (G3DSA:3.50.50.GENE3D); G3DSA:3.30.9.10 (GENE3D); PTHR13847 (PANTHER); PTHR13847:SF222 (PANTHER); IPR036188 (SUPERFAMILY)	F:GO:0016491	F:oxidoreductase activity
WP_003091862.1	MULTISPECIES: DUF1329 domain-containing protein [Pseudomonas]	9	4	6	3	50.6	139	4	0	Yes	1.07037	0.770523		-1.14658	0.244398		-1.93964	0.0752033		-1.2554	0.292532		PA3421		conserved hypothetical protein	S					G3DSA:2.50.20.10 (GENE3D); IPR010752 (PFAM); cd16329 (CDD)	no GO terms	no GO terms
WP_003091501.1	MULTISPECIES: hypothetical protein [Pseudomonas]	28	5	14	5	22.8	333	5	0	Yes	-1.22844	0.00915636		-1.13113	0.061519		-1.94281	0.000162086	Down				PA3214		hypothetical protein	S					IPR005586 (PFAM); G3DSA:3.40.50.10610 (GENE3D); PTHR36698:SF3 (PANTHER); PTHR36698 (PANTHER); PS51257 (PROSITE_PROFILES); SSF159594 (SUPERFAMILY)	no GO terms	no GO terms
WP_003090065.1	MULTISPECIES: Lrp/AsnC family transcriptional regulator [Pseudomonas]	51	8	18	8	16.4	466	8	0	Yes	1.0586	0.315161		-1.21806	0.0230114		-1.9434	0.0135483	Down	-1.20082	0.00726538		PA2577		probable transcriptional regulator	K	P:GO:0006355; F:GO:0003700; F:GO:0043565	P:regulation of transcription, DNA-templated; F:DNA-binding transcription factor activity; F:sequence-specific DNA binding			IPR000485 (PRINTS); PF13412 (PFAM); G3DSA:3.30.70.920 (GENE3D); IPR019887 (PFAM); IPR036388 (G3DSA:1.10.10.GENE3D); PTHR30154 (PANTHER); PTHR30154:SF51 (PANTHER); IPR000485 (PROSITE_PROFILES); IPR011008 (SUPERFAMILY); IPR036390 (SUPERFAMILY)	F:GO:0043565	F:sequence-specific DNA binding
WP_003091402.1	MULTISPECIES: RidA family protein [Pseudomonas]	35	4	16	4	13.5	488	4	0	Yes	1.03308	0.696602		-1.2134	0.0102186		-1.95019	0.0282457	Down	-1.82048	0.0679132		PA3123		RidA subfamily protein	J	F:GO:0016787	F:hydrolase activity	EC:3	Hydrolases	IPR006175 (PFAM); IPR035959 (G3DSA:3.30.1330.GENE3D); IPR006175 (PANTHER); PTHR11803:SF13 (PANTHER); cd00448 (CDD); IPR035959 (SUPERFAMILY)	no GO terms	no GO terms
WP_003090825.1	MULTISPECIES: TetR/AcrR family transcriptional regulator [Pseudomonas]	19	3	7	3	20.8	169	3	0	Yes	-1.03476	0.892394		1.10171	0.461566		-1.95029	0.0513586	Down	-1.44972	0.0389812		PA2766		probable transcriptional regulator	K	F:GO:0003677	F:DNA binding			Coil (COILS); IPR001647 (PRINTS); G3DSA:1.10.357.10 (GENE3D); IPR001647 (PFAM); G3DSA:1.10.10.60 (GENE3D); PTHR47506:SF7 (PANTHER); PTHR47506 (PANTHER); IPR001647 (PROSITE_PROFILES); IPR009057 (SUPERFAMILY); IPR036271 (SUPERFAMILY)	F:GO:0003677	F:DNA binding
WP_003141893.1	MULTISPECIES: arginine-ornithine antiporter [Pseudomonas]	13	6	25	6	52	585	6	0	Yes	-1.09299	0.464675		-1.33303	0.0467599		-1.95125	0.00130634	Down	-2.08688	0.000757402	Lower	PA5170	arcD	arginine/ornithine antiporter	E	P:GO:0019546; P:GO:1903826; F:GO:0043858; C:GO:0005887	P:arginine deiminase pathway; P:L-arginine transmembrane transport; F:arginine:ornithine antiporter activity; C:integral component of plasma membrane	EC:7	Translocases	IPR004754 (TIGRFAM); IPR022461 (TIGRFAM); G3DSA:1.20.1740.10 (GENE3D); PIRSF006060 (PIRSF); IPR002293 (PFAM); PTHR42770 (PANTHER); PTHR42770:SF4 (PANTHER)	P:GO:0006527; P:GO:0006865; P:GO:0055085; F:GO:0022857; F:GO:0043858; C:GO:0005887; C:GO:0016020; C:GO:0016021	P:arginine catabolic process; P:amino acid transport; P:transmembrane transport; F:transmembrane transporter activity; F:arginine:ornithine antiporter activity; C:integral component of plasma membrane; C:membrane; C:integral component of membrane
WP_034066089.1	hypothetical protein [Pseudomonas aeruginosa]	26	5	12	5	18.6	288	5	0	Yes	-1.39209	0.00721005		-1.02489	0.766775		-1.95652	8.89294e-05	Down												PS51257 (PROSITE_PROFILES)	no GO terms	no GO terms
WP_003092003.1	MULTISPECIES: transporter substrate-binding domain-containing protein [Pseudomonas]	29	6	12	6	30.4	422	6	0	Yes	1.0607	0.846244		1.02726	0.915667		-1.95785	0.0842023		-2.05497	0.0753928		PA3475	pheC	cyclohexadienyl dehydratase precursor	ET	P:GO:0009094; F:GO:0004664; F:GO:0047769; C:GO:0042597	P:L-phenylalanine biosynthetic process; F:prephenate dehydratase activity; F:arogenate dehydratase activity; C:periplasmic space	EC:4.2.1.51; EC:4.2.1.91	Prephenate dehydratase; Arogenate dehydratase	G3DSA:3.40.190.10 (GENE3D); IPR001638 (PFAM); G3DSA:3.40.190.10 (GENE3D); PTHR35936 (PANTHER); PTHR35936:SF11 (PANTHER); IPR018313 (PROSITE_PATTERNS); IPR037298 (CDD); SSF53850 (SUPERFAMILY)	F:GO:0016836	F:hydro-lyase activity
WP_003087520.1	MULTISPECIES: acyl-CoA dehydrogenase [Pseudomonas]	28	7	15	7	41.7	495	7	0	Yes	-1.0107	0.891302		1.16005	0.178199		-1.95855	0.00017727	Down	-1.11772	0.277719		PA1631		probable acyl-CoA dehydrogenase	I	F:GO:0003995; F:GO:0050660	F:acyl-CoA dehydrogenase activity; F:flavin adenine dinucleotide binding	EC:1.3.99.3	Acting on the CH-CH group of donors	IPR013786 (PFAM); PIRSF016578 (PIRSF); G3DSA:2.40.110.10 (GENE3D); IPR006091 (PFAM); G3DSA:1.20.140.10 (GENE3D); IPR037069 (G3DSA:1.10.540.GENE3D); IPR009075 (PFAM); PTHR48083 (PANTHER); PTHR48083:SF4 (PANTHER); IPR006089 (PROSITE_PATTERNS); IPR006089 (PROSITE_PATTERNS); IPR036250 (SUPERFAMILY); IPR009100 (SUPERFAMILY)	F:GO:0003995; F:GO:0016627; F:GO:0050660	F:acyl-CoA dehydrogenase activity; F:oxidoreductase activity, acting on the CH-CH group of donors; F:flavin adenine dinucleotide binding
WP_003084564.1	MULTISPECIES: cystathionine gamma-synthase [Pseudomonas]	24	7	23	7	42.8	621	7	0	Yes	-1.11253	0.497981		1.15012	0.638613		-1.9594	0.0169171	Down	1.8917	0.0264339	Higher	PA0400		probable cystathionine gamma-lyase	E	P:GO:0019346; F:GO:0003962; F:GO:0004121; F:GO:0030170	P:transsulfuration; F:cystathionine gamma-synthase activity; F:cystathionine beta-lyase activity; F:pyridoxal phosphate binding	EC:4.4.1.8; EC:2.5.1.48	Cystathionine beta-lyase; Cystathionine gamma-synthase	Coil (COILS); IPR000277 (PIRSF); IPR015421 (G3DSA:3.40.640.GENE3D); IPR000277 (PFAM); IPR015422 (G3DSA:3.90.1150.GENE3D); PTHR11808:SF15 (PANTHER); IPR000277 (PANTHER); IPR000277 (PROSITE_PATTERNS); IPR000277 (CDD); IPR015424 (SUPERFAMILY)	P:GO:0019346; F:GO:0003824; F:GO:0030170	P:transsulfuration; F:catalytic activity; F:pyridoxal phosphate binding
WP_031294137.1	helix-turn-helix transcriptional regulator [Pseudomonas aeruginosa]	37	4	12	4	13.6	415	4	0	Yes	-1.08428	0.6191		-1.10039	0.570965		-1.96071	0.00378476	Down							K	F:GO:0003677	F:DNA binding			IPR010982 (G3DSA:1.10.260.GENE3D); IPR001387 (PFAM); IPR001387 (PROSITE_PROFILES); IPR001387 (CDD); IPR010982 (SUPERFAMILY)	F:GO:0003677	F:DNA binding
WP_003083123.1	MULTISPECIES: flagellar hook-length control protein FliK [Pseudomonas]	12	5	8	5	52.6	205	5	0	Yes	1.09225	0.216177		-1.00724	0.946005		-1.96273	0.000176424	Down	1.68774	0.000852855	Higher	PA1474		hypothetical protein	N					IPR021136 (PFAM); IPR038610 (G3DSA:3.30.750.GENE3D)	no GO terms	no GO terms
WP_003101696.1	MULTISPECIES: LysR family transcriptional regulator [Pseudomonas]	25	7	15	7	33.7	413	7	0	Yes	-1.06814	0.380581		1.14556	0.0871951		-1.96328	0.00011011	Down	-1.66091	0.00467493	Lower	PA2877		probable transcriptional regulator	K	P:GO:0006355; F:GO:0003700; F:GO:0043565	P:regulation of transcription, DNA-templated; F:DNA-binding transcription factor activity; F:sequence-specific DNA binding			IPR036388 (G3DSA:1.10.10.GENE3D); IPR005119 (PFAM); IPR000847 (PFAM); G3DSA:3.40.190.290 (GENE3D); PTHR30537:SF72 (PANTHER); PTHR30537 (PANTHER); IPR000847 (PROSITE_PROFILES); cd08472 (CDD); SSF53850 (SUPERFAMILY); IPR036390 (SUPERFAMILY)	P:GO:0006355; F:GO:0003700	P:regulation of transcription, DNA-templated; F:DNA-binding transcription factor activity
WP_003091654.1	MULTISPECIES: HlyD family secretion protein [Pseudomonas]	27	6	13	6	31.5	346	6	0	Yes	-1.16746	0.0161753		-1.27432	0.00217749		-1.96368	0.00121687	Down	-1.2557	0.00885749		PA3304		conserved hypothetical protein	V	P:GO:0055085; F:GO:0022857; C:GO:0005886; C:GO:0016021	P:transmembrane transport; F:transmembrane transporter activity; C:plasma membrane; C:integral component of membrane	EC:7	Translocases	Coil (COILS); G3DSA:2.40.50.100 (GENE3D); IPR006143 (TIGRFAM); PF13437 (PFAM); IPR039562 (PFAM); G3DSA:2.40.30.170 (GENE3D); PTHR30367 (PANTHER); PTHR30367:SF12 (PANTHER); SSF111369 (SUPERFAMILY)	P:GO:0055085; F:GO:0022857; C:GO:0016020	P:transmembrane transport; F:transmembrane transporter activity; C:membrane
WP_003114793.1	MULTISPECIES: hypothetical protein [Bacteria]	26	2	5	2	13.6	243	2	0	Yes	-1.01592	0.670929		1.14975	0.121756		-1.96385	0.00337215	Down												no IPS match	no IPS match	no IPS match
WP_003092116.1	MULTISPECIES: bifunctional UDP-4-amino-4-deoxy-L-arabinose formyltransferase/UDP-glucuronic acid oxidase ArnA [Pseudomonas]	38	21	53	21	74.3	1393	21	0	Yes	1.21092	0.00189445		-1.08235	0.0735401		-1.96635	8.94004e-06	Down	1.23861	0.000789175		PA3554	arnA	ArnA	I	P:GO:0009103; P:GO:0009245; P:GO:0033320; P:GO:0034214; P:GO:0046677; P:GO:2001315; F:GO:0042802; F:GO:0048040; F:GO:0070403; F:GO:0099618; F:GO:0099619	P:lipopolysaccharide biosynthetic process; P:lipid A biosynthetic process; P:UDP-D-xylose biosynthetic process; P:protein hexamerization; P:response to antibiotic; P:UDP-4-deoxy-4-formamido-beta-L-arabinopyranose biosynthetic process; F:identical protein binding; F:UDP-glucuronate decarboxylase activity; F:NAD+ binding; F:UDP-glucuronic acid dehydrogenase activity; F:UDP-4-amino-4-deoxy-L-arabinose formyltransferase activity	EC:1.1.1.305; EC:4.1.1.35; EC:2.1.2.13	UDP-glucuronic acid oxidase (UDP-4-keto-hexauronic acid decarboxylating); UDP-glucuronate decarboxylase; UDP-4-amino-4-deoxy-L-arabinose formyltransferase	IPR021168 (PIRSF); IPR005793 (PFAM); IPR001509 (PFAM); G3DSA:3.40.50.12230 (GENE3D); IPR002376 (PFAM); G3DSA:3.40.50.720 (GENE3D); PTHR43245 (PANTHER); PTHR43245:SF13 (PANTHER); IPR021168 (HAMAP); IPR045869 (CDD); cd08702 (CDD); IPR036477 (SUPERFAMILY); IPR036291 (SUPERFAMILY); IPR011034 (SUPERFAMILY)	P:GO:0009058; F:GO:0003824; F:GO:0016742; F:GO:0016831	P:biosynthetic process; F:catalytic activity; F:hydroxymethyl-, formyl- and related transferase activity; F:carboxy-lyase activity
WP_003084377.1	MULTISPECIES: autotransporter domain-containing protein [Pseudomonas]	15	9	16	9	70.3	436	9	0	Yes	-1.16213	0.320696		-1.03277	0.83332		-1.96647	0.0073309	Down				PA0328	aaaA	arginine-specific autotransporter of Pseudomonas aeruginosa, AaaA	N	P:GO:0006508; P:GO:0043687; F:GO:0004177; F:GO:0008235; C:GO:0019867; C:GO:0030288	P:proteolysis; P:post-translational protein modification; F:aminopeptidase activity; F:metalloexopeptidase activity; C:outer membrane; C:outer membrane-bounded periplasmic space	EC:3.4.11	Acting on peptide bonds (peptidases)	Coil (COILS); G3DSA:3.40.630.10 (GENE3D); IPR006315 (TIGRFAM); IPR005546 (PFAM); IPR036709 (G3DSA:2.40.128.GENE3D); IPR007484 (PFAM); mobidb-lite (MOBIDB_LITE); PTHR12147:SF49 (PANTHER); IPR045175 (PANTHER); IPR005546 (PROSITE_PROFILES); SSF53187 (SUPERFAMILY); IPR036709 (SUPERFAMILY)	P:GO:0006508; F:GO:0008235; C:GO:0019867	P:proteolysis; F:metalloexopeptidase activity; C:outer membrane
WP_003091369.1	MULTISPECIES: type II secretion system protein M [Pseudomonas]	41	4	11	4	19.3	432	4	0	Yes	-1.06173	0.535831		-1.04137	0.631675		-1.97022	0.000505248	Down	1.07343	0.411725		PA3095	xcpZ	general secretion pathway protein M	U	C:GO:0005886; C:GO:0015627; C:GO:0016021	C:plasma membrane; C:type II protein secretion system complex; C:integral component of membrane			G3DSA:3.30.1360.100 (GENE3D); IPR007690 (PFAM); IPR007690 (PIRSF); IPR023229 (SUPERFAMILY)	P:GO:0015628; C:GO:0015627	P:protein secretion by the type II secretion system; C:type II protein secretion system complex
WP_003091630.1	MULTISPECIES: ankyrin repeat domain-containing protein [Pseudomonas]	17	2	3	2	18.2	67	2	0	Yes	1.00413	0.934474		-1.01433	0.998471		-1.97129	0.0419827	Down	1.00789	0.945761		PA3287		conserved hypothetical protein	S	F:GO:0005515	F:protein binding			IPR036770 (G3DSA:1.25.40.GENE3D); IPR002110 (PFAM); IPR036770 (G3DSA:1.25.40.GENE3D); IPR002110 (PFAM); PTHR24134:SF13 (PANTHER); PTHR24134 (PANTHER); PTHR24134 (PANTHER); PTHR24134:SF13 (PANTHER); IPR002110 (PROSITE_PROFILES); IPR002110 (PROSITE_PROFILES); PS50297 (PROSITE_PROFILES); PS50297 (PROSITE_PROFILES); PS50297 (PROSITE_PROFILES); IPR002110 (PROSITE_PROFILES); IPR036770 (SUPERFAMILY)	F:GO:0005515	F:protein binding
WP_003094817.1	MULTISPECIES: NADP-specific glutamate dehydrogenase [Pseudomonas]	33	12	34	12	48.8	1035	12	0	Yes	-1.1344	0.142983		1.18206	0.0432971		-1.97228	0.000152809	Down	-1.43574	0.00223298		PA4588	gdhA	glutamate dehydrogenase	E	P:GO:0006537; F:GO:0000166; F:GO:0004354; F:GO:0042802; C:GO:0005829	P:glutamate biosynthetic process; F:nucleotide binding; F:glutamate dehydrogenase (NADP+) activity; F:identical protein binding; C:cytosol	EC:1.4.1.3; EC:1.4.1.4	Glutamate dehydrogenase (NAD(P)(+)); Glutamate dehydrogenase (NADP(+))	IPR006095 (PRINTS); G3DSA:1.10.285.10 (GENE3D); IPR014362 (PIRSF); IPR006096 (PFAM); G3DSA:1.10.285.10 (GENE3D); G3DSA:3.40.50.720 (GENE3D); G3DSA:3.40.50.10860 (GENE3D); IPR006097 (PFAM); PTHR43571:SF1 (PANTHER); PTHR43571 (PANTHER); IPR033524 (PROSITE_PATTERNS); IPR033922 (CDD); SSF53223 (SUPERFAMILY); IPR036291 (SUPERFAMILY)	P:GO:0006520; F:GO:0016491; F:GO:0016639	P:cellular amino acid metabolic process; F:oxidoreductase activity; F:oxidoreductase activity, acting on the CH-NH2 group of donors, NAD or NADP as acceptor
WP_003091592.1	MULTISPECIES: NAD(P)H-quinone oxidoreductase [Pseudomonas]	32	10	27	10	33.3	643	10	0	Yes	1.11174	0.0596114		1.16322	0.00857664		-1.97928	0.00852857	Down				PA3256		probable oxidoreductase	C	F:GO:0016491	F:oxidoreductase activity	EC:1	Oxidoreductases	IPR014189 (TIGRFAM); IPR013149 (PFAM); G3DSA:3.90.180.10 (GENE3D); IPR013154 (PFAM); G3DSA:3.40.50.720 (GENE3D); PTHR48106 (PANTHER); PTHR48106:SF8 (PANTHER); IPR014189 (CDD); IPR011032 (SUPERFAMILY); IPR036291 (SUPERFAMILY)	no GO terms	no GO terms
WP_003096557.1	MULTISPECIES: ABC transporter substrate-binding protein [Pseudomonas]	25	13	35	13	57.9	795	13	0	Yes	1.01842	0.737906		-1.61619	0.00226115	Down	-1.98118	0.000132264	Down	1.70211	0.00197556	Higher	PA5317	dppA5	probable binding protein component of ABC dipeptide transporter	E	P:GO:0055085	P:transmembrane transport			G3DSA:3.10.105.10 (GENE3D); G3DSA:3.90.76.10 (GENE3D); IPR000914 (PFAM); IPR030678 (PIRSF); G3DSA:3.40.190.10 (GENE3D); PTHR30290:SF38 (PANTHER); IPR039424 (PANTHER); cd08493 (CDD); SSF53850 (SUPERFAMILY)	P:GO:0055085; C:GO:0043190	P:transmembrane transport; C:ATP-binding cassette (ABC) transporter complex
WP_003086991.1	MULTISPECIES: TetR/AcrR family transcriptional regulator [Pseudomonas]	15	3	7	3	23.3	244	3	0	Yes	-1.04627	0.533199		-1.02376	0.756045		-1.98537	8.66788e-05	Down	-1.27791	0.0122639		PA1403		probable transcriptional regulator	K	P:GO:0006355; F:GO:0000976; F:GO:0003700	P:regulation of transcription, DNA-templated; F:transcription cis-regulatory region binding; F:DNA-binding transcription factor activity			IPR001647 (PRINTS); IPR001647 (PFAM); IPR040804 (PFAM); G3DSA:1.10.357.10 (GENE3D); PTHR30055:SF201 (PANTHER); PTHR30055 (PANTHER); IPR001647 (PROSITE_PROFILES); IPR009057 (SUPERFAMILY)	F:GO:0003677	F:DNA binding
WP_003091051.1	MULTISPECIES: thiolase family protein [Pseudomonas]	27	7	15	7	39.2	411	7	0	Yes	1.00852	0.976202		1.08753	0.691611		-1.98615	0.0118766	Down				PA2940		probable acyl-CoA thiolase	I	P:GO:0006635; F:GO:0003729; F:GO:0003985; C:GO:0005758; C:GO:0005782	P:fatty acid beta-oxidation; F:mRNA binding; F:acetyl-CoA C-acetyltransferase activity; C:mitochondrial intermembrane space; C:peroxisomal matrix	EC:2.3.1.16; EC:2.3.1.9	Acetyl-CoA C-acyltransferase; Acetyl-CoA C-acetyltransferase	IPR002155 (PIRSF); IPR016039 (G3DSA:3.40.47.GENE3D); IPR020617 (PFAM); IPR002155 (TIGRFAM); IPR020616 (PFAM); PTHR43853 (PANTHER); IPR020613 (PROSITE_PATTERNS); IPR020615 (PROSITE_PATTERNS); IPR002155 (CDD); IPR016039 (SUPERFAMILY); IPR016039 (SUPERFAMILY)	F:GO:0016746; F:GO:0016747	F:acyltransferase activity; F:acyltransferase activity, transferring groups other than amino-acyl groups
WP_003095555.1	MULTISPECIES: GntR family transcriptional regulator [Pseudomonas]	25	6	10	6	26.1	317	6	0	Yes	-1.08125	0.583649		-1.1011	0.457763		-1.98827	0.00150968	Down	1.14106	0.27751		PA4906		probable transcriptional regulator	K	P:GO:0006355; F:GO:0003677; F:GO:0003700	P:regulation of transcription, DNA-templated; F:DNA binding; F:DNA-binding transcription factor activity			IPR000524 (PFAM); IPR036388 (G3DSA:1.10.10.GENE3D); IPR008920 (G3DSA:1.20.120.GENE3D); IPR011711 (PFAM); PTHR43537:SF31 (PANTHER); PTHR43537 (PANTHER); IPR000524 (PROSITE_PROFILES); IPR000524 (CDD); IPR008920 (SUPERFAMILY); IPR036390 (SUPERFAMILY)	P:GO:0006355; F:GO:0003700	P:regulation of transcription, DNA-templated; F:DNA-binding transcription factor activity
WP_003091539.1	MULTISPECIES: ABC transporter ATP-binding protein [Pseudomonas]	23	13	35	13	67.7	989	13	0	Yes	-1.07491	0.0229337		-1.30738	0.00281998		-1.98845	0.000414069	Down	1.57363	0.0071594	Higher	PA3228		probable ATP-binding/permease fusion ABC transporter	V	P:GO:0055085; F:GO:0005524; F:GO:0016887; F:GO:0140359; C:GO:0016021	P:transmembrane transport; F:ATP binding; F:ATP hydrolysis activity; F:ABC-type transporter activity; C:integral component of membrane	EC:3.6.1; EC:7	Acting on acid anhydrides; Translocases	IPR011527 (PFAM); IPR036640 (G3DSA:1.20.1560.GENE3D); IPR003439 (PFAM); IPR027417 (G3DSA:3.40.50.GENE3D); IPR039421 (PANTHER); PTHR24221:SF203 (PANTHER); IPR017871 (PROSITE_PATTERNS); IPR011527 (PROSITE_PROFILES); IPR003439 (PROSITE_PROFILES); IPR027417 (SUPERFAMILY); IPR036640 (SUPERFAMILY)	P:GO:0055085; F:GO:0005524; F:GO:0140359; C:GO:0016021	P:transmembrane transport; F:ATP binding; F:ABC-type transporter activity; C:integral component of membrane
WP_003088577.1	MULTISPECIES: sigma-54-dependent transcriptional regulator [Pseudomonas]	10	3	5	3	52.4	64	3	0	Yes	-1.0975	0.703925		-1.24738	0.391328		-1.98936	0.0427764	Down				PA2005	hbcR	HbcR	KT	P:GO:0006355; F:GO:0005524; F:GO:0008134; F:GO:0016491; F:GO:0043565	P:regulation of transcription, DNA-templated; F:ATP binding; F:transcription factor binding; F:oxidoreductase activity; F:sequence-specific DNA binding	EC:1	Oxidoreductases	IPR002197 (PRINTS); G3DSA:1.10.10.60 (GENE3D); IPR002197 (PFAM); IPR013656 (PFAM); IPR027417 (G3DSA:3.40.50.GENE3D); G3DSA:1.10.8.60 (GENE3D); IPR002078 (PFAM); G3DSA:3.30.450.20 (GENE3D); PTHR32071:SF99 (PANTHER); PTHR32071 (PANTHER); IPR025662 (PROSITE_PATTERNS); IPR025944 (PROSITE_PATTERNS); IPR025943 (PROSITE_PATTERNS); IPR002078 (PROSITE_PROFILES); IPR000014 (CDD); cd00009 (CDD); IPR035965 (SUPERFAMILY); IPR009057 (SUPERFAMILY); IPR027417 (SUPERFAMILY)	P:GO:0006355; F:GO:0005524; F:GO:0008134; F:GO:0043565	P:regulation of transcription, DNA-templated; F:ATP binding; F:transcription factor binding; F:sequence-specific DNA binding
WP_003098204.1	MULTISPECIES: hypothetical protein [Pseudomonas]	33	2	6	2	10	198	2	0	Yes	1.03785	0.63828		-1.05291	0.603896		-1.99113	0.0251171	Down	-1.56934	0.00336344	Lower	PA1852		hypothetical protein						no IPS match	no IPS match	no IPS match
WP_003091595.1	MULTISPECIES: sel1 repeat family protein [Pseudomonas]	40	7	17	7	17.6	502	7	0	Yes	-1.1193	0.0774921		1.00441	0.937558		-1.99247	2.19948e-05	Down				PA3259		hypothetical protein	S	F:GO:0005515	F:protein binding			IPR011990 (G3DSA:1.25.40.GENE3D); SSF81901 (SUPERFAMILY)	F:GO:0005515	F:protein binding
WP_003091419.1	MULTISPECIES: LysR family transcriptional regulator [Pseudomonas]	16	5	8	5	33.8	232	5	0	Yes	-1.08027	0.47959		-1.26833	0.142005		-2	0.0101871	Down	1.05752	0.611561		PA3135		probable transcriptional regulator	K	P:GO:0006355; F:GO:0003700; F:GO:0043565	P:regulation of transcription, DNA-templated; F:DNA-binding transcription factor activity; F:sequence-specific DNA binding			IPR000847 (PRINTS); IPR005119 (PFAM); IPR000847 (PFAM); G3DSA:3.40.190.290 (GENE3D); IPR036388 (G3DSA:1.10.10.GENE3D); PTHR30537:SF68 (PANTHER); PTHR30537 (PANTHER); IPR000847 (PROSITE_PROFILES); cd08422 (CDD); SSF53850 (SUPERFAMILY); IPR036390 (SUPERFAMILY)	P:GO:0006355; F:GO:0003700	P:regulation of transcription, DNA-templated; F:DNA-binding transcription factor activity
WP_003086525.1	MULTISPECIES: LysR family transcriptional regulator [Pseudomonas]	16	4	6	4	32.9	103	4	0	Yes	-1.08007	0.140712		1.04143	0.48786		-2.00119	4.09344e-05	Down	1.14347	0.0310718		PA1138		probable transcriptional regulator	K	P:GO:0006355; F:GO:0003700; F:GO:0043565	P:regulation of transcription, DNA-templated; F:DNA-binding transcription factor activity; F:sequence-specific DNA binding			IPR000847 (PRINTS); IPR000847 (PFAM); IPR005119 (PFAM); IPR036388 (G3DSA:1.10.10.GENE3D); G3DSA:3.40.190.290 (GENE3D); PTHR30537 (PANTHER); PTHR30537:SF3 (PANTHER); IPR000847 (PROSITE_PROFILES); IPR036390 (SUPERFAMILY); SSF53850 (SUPERFAMILY)	P:GO:0006355; F:GO:0003700	P:regulation of transcription, DNA-templated; F:DNA-binding transcription factor activity
WP_003089287.1	MULTISPECIES: hypothetical protein [Pseudomonas]	6	2	2	2	39.1	90	2	0	Yes	-1.02518	0.730805		2.17828	0.0200829	Up	-2.00182	0.196146					PA2268		hypothetical protein	F	P:GO:0006241; F:GO:0003883	P:CTP biosynthetic process; F:CTP synthase activity	EC:6.3.4.2	CTP synthase (glutamine hydrolyzing)	IPR017926 (PFAM); IPR029062 (G3DSA:3.40.50.GENE3D); G3DSA:3.30.70.100 (GENE3D); IPR007138 (PFAM); PTHR11550:SF0 (PANTHER); IPR004468 (PANTHER); PS51273 (PROSITE_PROFILES); IPR007138 (PROSITE_PROFILES); IPR033828 (CDD); IPR029062 (SUPERFAMILY); IPR011008 (SUPERFAMILY)	P:GO:0006221; P:GO:0006241; F:GO:0003883	P:pyrimidine nucleotide biosynthetic process; P:CTP biosynthetic process; F:CTP synthase activity
WP_003090868.1	MULTISPECIES: transaldolase [Pseudomonas]	58	16	81	16	33.9	2458	16	0	Yes	1.06537	0.294629		1.08209	0.118233		-2.00406	1.15294e-05	Down	-1.16047	0.0226905		PA2796	tal	transaldolase	G	P:GO:0005975; P:GO:0006098; F:GO:0004801; C:GO:0005829	P:carbohydrate metabolic process; P:pentose-phosphate shunt; F:transaldolase activity; C:cytosol	EC:2.2.1.2	Transaldolase	IPR013785 (G3DSA:3.20.20.GENE3D); IPR004730 (TIGRFAM); IPR001585 (PFAM); IPR004730 (PTHR10683:PANTHER); IPR001585 (PANTHER); IPR018225 (PROSITE_PATTERNS); IPR018225 (PROSITE_PATTERNS); IPR004730 (HAMAP); IPR004730 (CDD); SSF51569 (SUPERFAMILY)	P:GO:0005975; P:GO:0006098; F:GO:0003824; F:GO:0004801; C:GO:0005737	P:carbohydrate metabolic process; P:pentose-phosphate shunt; F:catalytic activity; F:transaldolase activity; C:cytoplasm
WP_003096859.1	MULTISPECIES: glucose-6-phosphate dehydrogenase [Pseudomonas]	19	8	29	7	54.6	603	8	0	Yes	-1.10695	0.101079		-1.08952	0.178356		-2.00437	0.000212116	Down	1.06516	0.350581		PA5439		probable glucose-6-phosphate dehydrogenase	G	P:GO:0006006; P:GO:0006098; F:GO:0004345; F:GO:0050661	P:glucose metabolic process; P:pentose-phosphate shunt; F:glucose-6-phosphate dehydrogenase activity; F:NADP binding	EC:1.1.1.49	Glucose-6-phosphate dehydrogenase (NADP(+))	IPR001282 (PRINTS); IPR001282 (TIGRFAM); IPR022674 (PFAM); G3DSA:3.40.50.720 (GENE3D); IPR022675 (PFAM); G3DSA:3.30.360.10 (GENE3D); IPR001282 (PIRSF); PTHR23429:SF0 (PANTHER); IPR001282 (PANTHER); IPR019796 (PROSITE_PATTERNS); IPR001282 (HAMAP); IPR036291 (SUPERFAMILY); SSF55347 (SUPERFAMILY)	P:GO:0006006; F:GO:0004345; F:GO:0016614; F:GO:0050661	P:glucose metabolic process; F:glucose-6-phosphate dehydrogenase activity; F:oxidoreductase activity, acting on CH-OH group of donors; F:NADP binding
WP_003091500.1	MULTISPECIES: MCE family protein [Pseudomonas]	49	13	33	13	33.4	1057	13	0	Yes	-1.07049	0.266713		-1.06913	0.271837		-2.00515	3.65245e-05	Down	1.0564	0.366052		PA3213		hypothetical protein	Q	C:GO:0016021	C:integral component of membrane			Coil (COILS); Coil (COILS); Coil (COILS); IPR003399 (PFAM); G3DSA:1.10.287.950 (GENE3D); PTHR36698 (PANTHER); PTHR36698:SF2 (PANTHER); SSF58104 (SUPERFAMILY)	no GO terms	no GO terms
WP_003122636.1	MULTISPECIES: OmpA family protein [Pseudomonas]	18	8	11	8	51	241	8	0	Yes	1.08741	0.161489		-1.18889	0.0297424		-2.00551	0.0233603	Down				PA2548		hypothetical protein	MP	C:GO:0016020	C:membrane			IPR036737 (G3DSA:3.30.1330.GENE3D); IPR006665 (PFAM); IPR024370 (PFAM); G3DSA:3.40.190.10 (GENE3D); G3DSA:3.40.190.10 (GENE3D); PTHR30570:SF6 (PANTHER); PTHR30570 (PANTHER); IPR006665 (PROSITE_PROFILES); cd13653 (CDD); IPR006665 (CDD); SSF53850 (SUPERFAMILY); IPR036737 (SUPERFAMILY)	no GO terms	no GO terms
WP_003096476.1	MULTISPECIES: P-II family nitrogen regulator [Proteobacteria]	56	6	57	6	12.3	1428	6	0	Yes	1.10067	0.0495238		-1.53494	4.33948e-05	Down	-2.0058	1.13845e-06	Down	-1.51397	0.000181005	Lower	PA5288	glnK	nitrogen regulatory protein P-II 2	K	P:GO:0006808; P:GO:0050790; P:GO:0071236; F:GO:0005524; F:GO:0030234; C:GO:0005829	P:regulation of nitrogen utilization; P:regulation of catalytic activity; P:cellular response to antibiotic; F:ATP binding; F:enzyme regulator activity; C:cytosol			IPR002187 (PRINTS); IPR002187 (PFAM); IPR015867 (G3DSA:3.30.70.GENE3D); IPR002187 (PIRSF); IPR002187 (PANTHER); PTHR30115:SF20 (PANTHER); IPR002332 (PROSITE_PATTERNS); IPR017918 (PROSITE_PATTERNS); IPR002187 (PROSITE_PROFILES); IPR011322 (SUPERFAMILY)	P:GO:0006808; F:GO:0030234	P:regulation of nitrogen utilization; F:enzyme regulator activity
WP_003091176.1	MULTISPECIES: glycerophosphodiester phosphodiesterase [Pseudomonas]	34	7	21	7	26.9	443	7	0	Yes	-1.04598	0.459954		-1.06582	0.0613127		-2.00883	0.0238579	Down	1.15102	0.0181082		PA2990		probable phosphodiesterase	C	P:GO:0006629; F:GO:0008889	P:lipid metabolic process; F:glycerophosphodiester phosphodiesterase activity	EC:3.1.4.46	Glycerophosphodiester phosphodiesterase	IPR017946 (G3DSA:3.20.20.GENE3D); IPR030395 (PFAM); PTHR46211 (PANTHER); IPR030395 (PROSITE_PROFILES); cd08556 (CDD); IPR017946 (SUPERFAMILY)	P:GO:0006629; F:GO:0008081	P:lipid metabolic process; F:phosphoric diester hydrolase activity
WP_003096521.1	MULTISPECIES: DUF1318 domain-containing protein [Pseudomonas]	55	3	9	3	11.5	438	3	0	Yes	1.03446	0.785387		-1.14934	0.283484		-2.0101	0.03776	Down	-1.94831	0.00106824	Lower	PA5305		conserved hypothetical protein	S					IPR008309 (PFAM); IPR008309 (PIRSF)	no GO terms	no GO terms
WP_003086243.1	MULTISPECIES: 3-oxoacyl-ACP synthase III family protein [Pseudomonas]	25	7	36	7	38.2	596	7	0	Yes	1.09952	0.429966		1.63919	0.0029398	Up	-2.01321	0.000988688	Down	7.27183	0.00320015	Higher	PA0998	pqsC	PqsC	I	P:GO:0006633; P:GO:0044550; F:GO:0004315; F:GO:0033818; C:GO:0005737	P:fatty acid biosynthetic process; P:secondary metabolite biosynthetic process; F:3-oxoacyl-[acyl-carrier-protein] synthase activity; F:beta-ketoacyl-acyl-carrier-protein synthase III activity; C:cytoplasm	EC:2.3.1.41; EC:2.3.1.85; EC:2.3.1.180	Beta-ketoacyl-[acyl-carrier-protein] synthase I; Fatty-acid synthase system; Beta-ketoacyl-[acyl-carrier-protein] synthase III	IPR016039 (G3DSA:3.40.47.GENE3D); IPR016039 (G3DSA:3.40.47.GENE3D); IPR013751 (PFAM); IPR013747 (PFAM); PTHR34069:SF2 (PANTHER); PTHR34069 (PANTHER); IPR016039 (SUPERFAMILY)	P:GO:0006633; F:GO:0004315; F:GO:0016746	P:fatty acid biosynthetic process; F:3-oxoacyl-[acyl-carrier-protein] synthase activity; F:acyltransferase activity
WP_003087369.1	MULTISPECIES: ATP-NAD kinase [Pseudomonas]	19	7	17	7	40.6	339	7	0	Yes	-1.25673	0.00258454		1.04119	0.325682		-2.01975	0.00143924	Down				PA1572		conserved hypothetical protein	S	P:GO:0006741; P:GO:0016310; F:GO:0003951	P:NADP biosynthetic process; P:phosphorylation; F:NAD+ kinase activity	EC:2.7.1.23	NAD(+) kinase	IPR011386 (PIRSF); IPR002504 (PFAM); PF20143 (PFAM); IPR039065 (PANTHER); PTHR40697:SF2 (PANTHER); IPR016064 (SUPERFAMILY)	P:GO:0006741; F:GO:0003951	P:NADP biosynthetic process; F:NAD+ kinase activity
WP_003094639.1	MULTISPECIES: membrane protein [Pseudomonas]	14	3	8	3	30.8	378	3	0	Yes	-1.09157	0.360332		-1.04389	0.665448		-2.02046	0.000220736	Down				PA4521	ampE	AmpE	V	C:GO:0005886; C:GO:0016021	C:plasma membrane; C:integral component of membrane			IPR031347 (PFAM); PTHR38684 (PANTHER)	no GO terms	no GO terms
WP_032488579.1	MULTISPECIES: aminoglycoside N-acetyltransferase AAC(6')-Ib3 [Gammaproteobacteria]	29	4	44	4	20.5	1306	4	0	Yes	-1.11787	0.189163		1.0804	0.283628		-2.02356	0.00126474	Down							J	F:GO:0016779; F:GO:0047663	F:nucleotidyltransferase activity; F:aminoglycoside 6'-N-acetyltransferase activity	EC:2.3.1.82; EC:2.7.7	Aminoglycoside 6'-N-acetyltransferase; Transferring phosphorus-containing groups	IPR030971 (TIGRFAM); PF13523 (PFAM); G3DSA:3.40.630.30 (GENE3D); PTHR31438:SF1 (PANTHER); PTHR31438 (PANTHER); IPR000182 (PROSITE_PROFILES); cd04301 (CDD); IPR016181 (SUPERFAMILY)	F:GO:0008080	F:N-acetyltransferase activity
WP_003096889.1	MULTISPECIES: mannose-1-phosphate guanylyltransferase/mannose-6-phosphate isomerase [Pseudomonas]	23	11	18	11	52.5	300	11	0	Yes	-1.10562	0.0217907		1.02167	0.514491		-2.0322	2.70269e-05	Down	1.10249	0.0246578		PA5452	wbpW	phosphomannose isomerase/GDP-mannose WbpW	GM	P:GO:0000271; F:GO:0004475; F:GO:0004476; F:GO:0008928	P:polysaccharide biosynthetic process; F:mannose-1-phosphate guanylyltransferase activity; F:mannose-6-phosphate isomerase activity; F:mannose-1-phosphate guanylyltransferase (GDP) activity	EC:2.7.7.22; EC:2.7.7.13; EC:5.3.1.8	Mannose-1-phosphate guanylyltransferase (GDP); Mannose-1-phosphate guanylyltransferase; Mannose-6-phosphate isomerase	Coil (COILS); IPR006375 (TIGRFAM); IPR014710 (G3DSA:2.60.120.GENE3D); IPR029044 (G3DSA:3.90.550.GENE3D); IPR001538 (PFAM); IPR005835 (PFAM); PTHR46390 (PANTHER); cd02213 (CDD); cd02509 (CDD); IPR029044 (SUPERFAMILY); IPR011051 (SUPERFAMILY)	P:GO:0000271; P:GO:0005976; P:GO:0009058; F:GO:0016779	P:polysaccharide biosynthetic process; P:polysaccharide metabolic process; P:biosynthetic process; F:nucleotidyltransferase activity
WP_003096951.1	MULTISPECIES: DUF2914 domain-containing protein [Pseudomonas]	8	2	2	2	39.3	117	2	0	Yes	-1.07522	0.950102		-1.23305	0.797457		-2.03294	0.137149		2.24877	0.247994		PA5477		hypothetical protein	S	C:GO:0016021	C:integral component of membrane			IPR016937 (PIRSF); IPR022606 (PFAM); IPR045968 (PFAM)	no GO terms	no GO terms
WP_003095835.1	MULTISPECIES: type IV pilus secretin PilQ [Pseudomonas]	51	29	94	29	77.3	2282	29	0	Yes	-1.0562	0.436981		1.07253	0.273038		-2.04103	0.000149864	Down				PA5040	pilQ	Type 4 fimbrial biogenesis outer membrane protein PilQ precursor	U	P:GO:0006308; P:GO:0009306; P:GO:0015976; F:GO:0003677; C:GO:0009279	P:DNA catabolic process; P:protein secretion; P:carbon utilization; F:DNA binding; C:cell outer membrane			IPR001775 (PRINTS); IPR011662 (PFAM); G3DSA:2.60.40.3470 (GENE3D); IPR004846 (PFAM); IPR021731 (PFAM); IPR038591 (G3DSA:3.30.1370.GENE3D); IPR005644 (PFAM); IPR013355 (TIGRFAM); G3DSA:3.30.1370.130 (GENE3D); PTHR30604 (PANTHER); IPR004845 (PROSITE_PATTERNS)	P:GO:0009306; C:GO:0019867	P:protein secretion; C:outer membrane
WP_003093362.1	MULTISPECIES: SDR family oxidoreductase [Pseudomonas]	12	3	7	3	24.3	289	3	0	Yes	1.10366	0.150828		-1.45686	0.000866501		-2.04751	8.87334e-05	Down	3.24893	0.0479491	Higher	PA4079		NAD(P)H-dependent carbonyl reductase	IQ	F:GO:0016491	F:oxidoreductase activity	EC:1	Oxidoreductases	IPR002347 (PRINTS); IPR002347 (PFAM); G3DSA:3.40.50.720 (GENE3D); PTHR45458:SF1 (PANTHER); PTHR45458 (PANTHER); IPR036291 (SUPERFAMILY)	F:GO:0016491	F:oxidoreductase activity
WP_003095104.1	MULTISPECIES: DUF4136 domain-containing protein [Pseudomonas]	25	5	11	5	19.4	141	5	0	Yes	-1.07687	0.504447		1.07138	0.602431		-2.04937	0.000672192	Down				PA4712		hypothetical protein	S					G3DSA:3.30.160.670 (GENE3D); IPR025411 (PFAM); PS51257 (PROSITE_PROFILES)	no GO terms	no GO terms
WP_003090916.1	MULTISPECIES: carboxypeptidase family protein [Pseudomonas]	30	9	29	9	42.9	561	9	0	Yes	-1.03986	0.532552		1.20698	0.0413297		-2.05006	0.00387374	Down	-1.53152	0.000463136	Lower	PA2831		conserved hypothetical protein	E	P:GO:0006508; F:GO:0004181; F:GO:0008270	P:proteolysis; F:metallocarboxypeptidase activity; F:zinc ion binding	EC:3.4.17	Acting on peptide bonds (peptidases)	G3DSA:2.60.40.3120 (GENE3D); IPR000834 (PFAM); IPR040626 (PFAM); G3DSA:3.40.630.10 (GENE3D); PTHR12756 (PANTHER); PTHR12756:SF11 (PANTHER); cd06234 (CDD); SSF53187 (SUPERFAMILY)	P:GO:0006508; F:GO:0004181; F:GO:0008270	P:proteolysis; F:metallocarboxypeptidase activity; F:zinc ion binding
WP_014603519.1	MULTISPECIES: ornithine cyclodeaminase family protein [Pseudomonas]	12	4	6	4	32.7	214	4	0	Yes	1.14213	0.0549164		1.23598	0.0110149		-2.05088	0.000681305	Down				PA4908		hypothetical protein	E	F:GO:0008473	F:ornithine cyclodeaminase activity	EC:4.3.1.12	Ornithine cyclodeaminase	IPR003462 (PFAM); G3DSA:3.40.50.720 (GENE3D); IPR023401 (G3DSA:3.30.1780.GENE3D); IPR003462 (PIRSF); IPR003462 (PANTHER); PTHR13812:SF19 (PANTHER); IPR036291 (SUPERFAMILY)	no GO terms	no GO terms
WP_003086926.1	MULTISPECIES: TonB-dependent receptor [Pseudomonas]	28	16	23	16	89.1	606	16	0	Yes	-1.07028	0.489407		-1.09471	0.389254		-2.05376	0.00261948	Down	1.06396	0.508745		PA1365		probable siderophore receptor	P	P:GO:0033214; P:GO:0044718; F:GO:0015344; F:GO:0038023; C:GO:0031230	P:siderophore-dependent iron import into cell; P:siderophore transmembrane transport; F:siderophore uptake transmembrane transporter activity; F:signaling receptor activity; C:intrinsic component of cell outer membrane	EC:7	Translocases	IPR012910 (PFAM); G3DSA:3.55.50.30 (GENE3D); IPR036942 (G3DSA:2.40.170.GENE3D); IPR010105 (TIGRFAM); IPR037066 (G3DSA:2.170.130.GENE3D); IPR000531 (PFAM); IPR039426 (PANTHER); PTHR30069:SF42 (PANTHER); cd01347 (CDD); SSF56935 (SUPERFAMILY)	P:GO:0015891; F:GO:0015344; F:GO:0038023; C:GO:0009279	P:siderophore transport; F:siderophore uptake transmembrane transporter activity; F:signaling receptor activity; C:cell outer membrane
WP_003098062.1	MULTISPECIES: zinc transporter ZntB [Pseudomonas]	17	6	13	6	37.7	479	6	0	Yes	-1.15145	0.188464		-1.02893	0.760869		-2.05927	0.00275231	Down	-2.31693	0.000422716	Lower	PA1773	cmaX	CmaX protein	P	P:GO:0006824; P:GO:0071577; P:GO:1903830; F:GO:0000287; F:GO:0015087; F:GO:0015095; F:GO:0022883; F:GO:0050897; C:GO:0005887	P:cobalt ion transport; P:zinc ion transmembrane transport; P:magnesium ion transmembrane transport; F:magnesium ion binding; F:cobalt ion transmembrane transporter activity; F:magnesium ion transmembrane transporter activity; F:zinc efflux transmembrane transporter activity; F:cobalt ion binding; C:integral component of plasma membrane	EC:7	Translocases	Coil (COILS); G3DSA:1.20.58.340 (GENE3D); G3DSA:1.20.58.340 (GENE3D); G3DSA:3.30.460.20 (GENE3D); IPR002523 (PFAM); PTHR46494 (PANTHER); PTHR46494:SF3 (PANTHER); cd12833 (CDD); IPR045863 (SUPERFAMILY); IPR045861 (SUPERFAMILY)	P:GO:0030001; P:GO:0055085; F:GO:0046873; C:GO:0016020	P:metal ion transport; P:transmembrane transport; F:metal ion transmembrane transporter activity; C:membrane
WP_003084956.1	MULTISPECIES: hydroxypyruvate isomerase family protein [Pseudomonas]	25	6	11	6	29.9	300	6	0	Yes	1.22639	0.131985		1.01568	0.830979		-2.06259	0.0130667	Down	-1.93897	0.00617269	Lower	PA0550		conserved hypothetical protein	G	P:GO:0046487; F:GO:0008903	P:glyoxylate metabolic process; F:hydroxypyruvate isomerase activity	EC:5.3.1.22	Hydroxypyruvate isomerase	IPR026040 (PIRSF); IPR013022 (PFAM); G3DSA:3.20.20.150 (GENE3D); PTHR43489 (PANTHER); PTHR43489:SF6 (PANTHER); IPR036237 (SUPERFAMILY)	no GO terms	no GO terms
WP_003111679.1	MULTISPECIES: pyrroloquinoline-quinone synthase PqqC [Pseudomonas]	7	2	4	2	29.4	178	2	0	Yes	1.04655	0.407332		1.15934	0.0487451		-2.06297	8.34347e-06	Down	1.20286	0.0248106		PA1987	pqqC	pyrroloquinoline quinone biosynthesis protein C	H	P:GO:0018189; F:GO:0033732	P:pyrroloquinoline quinone biosynthetic process; F:pyrroloquinoline-quinone synthase activity	EC:1.3.3.11	Pyrroloquinoline-quinone synthase	IPR011845 (TIGRFAM); IPR016084 (G3DSA:1.20.910.GENE3D); IPR004305 (PFAM); IPR039068 (PANTHER); IPR011845 (HAMAP); cd19370 (CDD); IPR016084 (SUPERFAMILY)	P:GO:0018189	P:pyrroloquinoline quinone biosynthetic process
WP_003122953.1	MULTISPECIES: 5-guanidino-2-oxopentanoate decarboxylase [Pseudomonas]	10	3	5	2	57.2	152	3	0	Yes	-1.09773	0.236798		1.16787	0.0488511		-2.06308	0.000188523	Down	-1.45683	0.00410591		PA1417		probable decarboxylase	EH	F:GO:0000287; F:GO:0003984; F:GO:0030976; F:GO:0047435	F:magnesium ion binding; F:acetolactate synthase activity; F:thiamine pyrophosphate binding; F:5-guanidino-2-oxopentanoate decarboxylase activity	EC:2.2.1.6; EC:4.1.1.75	Acetolactate synthase; 5-guanidino-2-oxopentanoate decarboxylase	IPR011766 (PFAM); G3DSA:3.40.50.970 (GENE3D); IPR012001 (PFAM); G3DSA:3.40.50.1220 (GENE3D); IPR012000 (PFAM); G3DSA:3.40.50.970 (GENE3D); PTHR18968:SF159 (PANTHER); IPR045229 (PANTHER); IPR000399 (PROSITE_PATTERNS); cd07035 (CDD); cd00568 (CDD); IPR029035 (SUPERFAMILY); IPR029061 (SUPERFAMILY); IPR029061 (SUPERFAMILY)	F:GO:0000287; F:GO:0003824; F:GO:0030976	F:magnesium ion binding; F:catalytic activity; F:thiamine pyrophosphate binding
WP_003088550.1	MULTISPECIES: response regulator [Pseudomonas]	4	2	4	2	62.3	132	2	0	Yes	-1.06118	0.741595		1.06292	0.707026		-2.06537	0.00279317	Down	-1.5584	0.110073		PA1992	ercS	ErcS	T	P:GO:0000160; P:GO:0018106; P:GO:0046777; F:GO:0000155; F:GO:0009927; C:GO:0005887	P:phosphorelay signal transduction system; P:peptidyl-histidine phosphorylation; P:protein autophosphorylation; F:phosphorelay sensor kinase activity; F:histidine phosphotransfer kinase activity; C:integral component of plasma membrane	EC:2.7.3; EC:2.7.13.3	Transferring phosphorus-containing groups; Histidine kinase	Coil (COILS); Coil (COILS); IPR004358 (PRINTS); IPR000014 (PFAM); G3DSA:1.10.287.130 (GENE3D); G3DSA:3.40.50.2300 (GENE3D); IPR001789 (PFAM); G3DSA:3.30.450.20 (GENE3D); IPR003594 (PFAM); IPR000014 (TIGRFAM); IPR036890 (G3DSA:3.30.565.GENE3D); PTHR43047 (PANTHER); PTHR43047:SF9 (PANTHER); IPR005467 (PROSITE_PROFILES); IPR001789 (PROSITE_PROFILES); IPR000700 (PROSITE_PROFILES); IPR000014 (CDD); IPR003661 (CDD); cd00156 (CDD); IPR035965 (SUPERFAMILY); IPR036097 (SUPERFAMILY); IPR036890 (SUPERFAMILY); IPR011006 (SUPERFAMILY)	P:GO:0000160; P:GO:0007165; P:GO:0016310; F:GO:0000155; F:GO:0016772	P:phosphorelay signal transduction system; P:signal transduction; P:phosphorylation; F:phosphorelay sensor kinase activity; F:transferase activity, transferring phosphorus-containing groups
WP_003119750.1	MULTISPECIES: type II secretion system protein N [Pseudomonas]	46	7	16	7	25.5	374	7	0	Yes	-1.06627	0.455743		-1.6581	0.00138242	Down	-2.06552	0.00640216	Down	1.74005	0.000991822	Higher	PA3104	xcpP	secretion protein XcpP	U	C:GO:0005886; C:GO:0015627; C:GO:0016021	C:plasma membrane; C:type II protein secretion system complex; C:integral component of membrane			Coil (COILS); IPR024961 (PFAM); G3DSA:2.30.30.830 (GENE3D); mobidb-lite (MOBIDB_LITE)	no GO terms	no GO terms
WP_003106330.1	MULTISPECIES: ABC transporter substrate-binding protein [Pseudomonas]	37	8	24	8	27.9	896	8	0	Yes	1.23878	0.0225755		1.20082	0.45662		-2.06948	7.26696e-05	Down	-1.90179	0.000296707	Lower	PA5138		hypothetical protein	ET					G3DSA:3.40.190.10 (GENE3D); G3DSA:3.40.190.10 (GENE3D); IPR001638 (PFAM); PTHR38834 (PANTHER); SSF53850 (SUPERFAMILY)	no GO terms	no GO terms
WP_003096308.1	MULTISPECIES: Xaa-Pro aminopeptidase [Pseudomonas]	32	12	40	12	49.7	998	12	0	Yes	-1.14721	0.0384244		-1.41633	0.00204849		-2.07002	5.22472e-05	Down	2.30928	9.46297e-06	Higher	PA5224	pepP	aminopeptidase P	E	P:GO:0006508; F:GO:0030145; F:GO:0070006	P:proteolysis; F:manganese ion binding; F:metalloaminopeptidase activity	EC:3.4.11	Acting on peptide bonds (peptidases)	IPR036005 (G3DSA:3.90.230.GENE3D); IPR007865 (PFAM); IPR000994 (PFAM); IPR029149 (G3DSA:3.40.350.GENE3D); PTHR43226:SF7 (PANTHER); PTHR43226 (PANTHER); cd01087 (CDD); IPR029149 (SUPERFAMILY); IPR036005 (SUPERFAMILY)	F:GO:0030145; F:GO:0070006	F:manganese ion binding; F:metalloaminopeptidase activity
WP_003091005.1	MULTISPECIES: response regulator transcription factor [Pseudomonas]	15	3	6	3	23.2	201	3	0	Yes	1.11888	0.106269		1.33953	0.00497957		-2.07466	0.00118437	Down	-1.12448	0.0944344		PA2899	atvR	atypical virulence-related response regulator AtvR	KT	P:GO:0000160; P:GO:0006355; F:GO:0003677	P:phosphorelay signal transduction system; P:regulation of transcription, DNA-templated; F:DNA binding			IPR000792 (PRINTS); G3DSA:3.40.50.2300 (GENE3D); IPR001789 (PFAM); IPR000792 (PFAM); PTHR44688:SF17 (PANTHER); PTHR44688 (PANTHER); IPR000792 (PROSITE_PATTERNS); IPR001789 (PROSITE_PROFILES); IPR000792 (PROSITE_PROFILES); IPR000792 (CDD); cd17535 (CDD); IPR011006 (SUPERFAMILY); IPR016032 (SUPERFAMILY)	P:GO:0000160; P:GO:0006355; F:GO:0003677	P:phosphorelay signal transduction system; P:regulation of transcription, DNA-templated; F:DNA binding
WP_003123220.1	MULTISPECIES: DUF2066 domain-containing protein [Pseudomonas]	40	8	31	8	36.7	1271	8	0	Yes	-1.18446	0.143926		-1.09957	0.364916		-2.08069	0.000377483	Down	1.24276	0.0655932		PA0946		hypothetical protein	S					IPR018642 (PFAM); mobidb-lite (MOBIDB_LITE)	no GO terms	no GO terms
WP_003110888.1	MULTISPECIES: pilus assembly protein PilM [Pseudomonas]	49	13	46	13	38	1501	13	0	Yes	-1.08396	0.0385167		-1.02118	0.518228		-2.08168	4.65539e-07	Down	-1.04005	0.364144		PA5044	pilM	type 4 fimbrial biogenesis protein PilM	NU	P:GO:0043107; P:GO:0043683; P:GO:0051301; F:GO:0005524; F:GO:0046872; C:GO:0044096	P:type IV pilus-dependent motility; P:type IV pilus assembly; P:cell division; F:ATP binding; F:metal ion binding; C:type IV pilus			IPR005883 (TIGRFAM); IPR005883 (PFAM); G3DSA:3.30.420.40 (GENE3D); G3DSA:3.30.420.40 (GENE3D); G3DSA:3.30.1490.300 (GENE3D); IPR005883 (PIRSF); PTHR32432:SF3 (PANTHER); PTHR32432 (PANTHER); IPR043129 (SUPERFAMILY); IPR043129 (SUPERFAMILY)	no GO terms	no GO terms
WP_003087490.1	MULTISPECIES: hotdog fold thioesterase [Pseudomonas]	45	5	21	5	15.6	629	5	0	Yes	1.08004	0.12317		1.05392	0.279455		-2.08218	1.13161e-05	Down	-1.70678	8.98674e-05	Lower	PA1618		conserved hypothetical protein	Q	F:GO:0061522; C:GO:0005829	F:1,4-dihydroxy-2-naphthoyl-CoA thioesterase activity; C:cytosol	EC:3.1.2	Acting on ester bonds	IPR003736 (TIGRFAM); IPR006683 (PFAM); G3DSA:3.10.129.10 (GENE3D); PTHR43240 (PANTHER); PTHR43240:SF9 (PANTHER); cd03443 (CDD); IPR029069 (SUPERFAMILY)	no GO terms	no GO terms
WP_003091880.1	MULTISPECIES: class II aldolase/adducin family protein [Pseudomonas]	12	2	3	2	28	198	2	0	Yes	1.04659	0.611176		1.13116	0.320099		-2.08388	0.00476153	Down	-1.56716	0.0147071	Lower	PA3430		probable aldolase	G					IPR036409 (G3DSA:3.40.225.GENE3D); IPR001303 (PFAM); PTHR10672:SF3 (PANTHER); PTHR10672 (PANTHER); IPR036409 (SUPERFAMILY)	no GO terms	no GO terms
WP_003097288.1	MULTISPECIES: tetratricopeptide repeat protein [Pseudomonas]	47	6	12	6	11.5	315	6	0	Yes	-1.10925	0.242893		-1.37633	0.00527823		-2.08444	7.09746e-05	Down				PA0015		hypothetical protein	NU	F:GO:0005515	F:protein binding			IPR011990 (G3DSA:1.25.40.GENE3D); PF13428 (PFAM); IPR019734 (PROSITE_PROFILES); IPR011990 (SUPERFAMILY)	F:GO:0005515	F:protein binding
WP_003090354.1	MULTISPECIES: 2-heptyl-3-hydroxy-4(1H)-quinolone synthase [Pseudomonas]	23	8	16	8	42.1	543	8	0	Yes	1.00441	0.920751		1.44417	0.0113736		-2.08496	0.00110792	Down	-1.48368	0.00366193		PA2587	pqsH	probable FAD-dependent monooxygenase	CH	P:GO:0009372; P:GO:0044550; F:GO:0071949; F:GO:0102099; F:GO:0102164	P:quorum sensing; P:secondary metabolite biosynthetic process; F:FAD binding; F:FAD-dependent urate hydroxylase activity; F:2-heptyl-3-hydroxy-4(1H)-quinolone synthase activity	EC:1.14.13.182; EC:1.14.13.113	2-heptyl-3-hydroxy-4(1H)-quinolone synthase; FAD-dependent urate hydroxylase	PR00420 (PRINTS); IPR036188 (G3DSA:3.50.50.GENE3D); IPR002938 (PFAM); PTHR45934:SF9 (PANTHER); IPR044560 (PANTHER); IPR036188 (SUPERFAMILY)	F:GO:0071949	F:FAD binding
WP_003095158.1	MULTISPECIES: glucose-6-phosphate isomerase [Pseudomonas]	27	13	46	13	61.9	1261	13	0	Yes	-1.13382	0.000212493		1.02378	0.473425		-2.08566	1.16244e-08	Down	-1.11349	0.13446		PA4732	pgi	glucose-6-phosphate isomerase	G	P:GO:0006094; P:GO:0006096; P:GO:0051156; F:GO:0004347; F:GO:0016866; F:GO:0048029; C:GO:0005829	P:gluconeogenesis; P:glycolytic process; P:glucose 6-phosphate metabolic process; F:glucose-6-phosphate isomerase activity; F:intramolecular transferase activity; F:monosaccharide binding; C:cytosol	EC:5.4; EC:5.3.1.9	Intramolecular transferases; Glucose-6-phosphate isomerase	IPR001672 (PRINTS); G3DSA:3.40.50.10490 (GENE3D); IPR023096 (G3DSA:1.10.1390.GENE3D); G3DSA:3.40.50.10490 (GENE3D); IPR001672 (PFAM); IPR001672 (PANTHER); PTHR11469:SF5 (PANTHER); IPR018189 (PROSITE_PATTERNS); IPR018189 (PROSITE_PATTERNS); IPR001672 (HAMAP); IPR001672 (PROSITE_PROFILES); IPR035482 (CDD); IPR035476 (CDD); SSF53697 (SUPERFAMILY)	P:GO:0006094; P:GO:0006096; F:GO:0004347	P:gluconeogenesis; P:glycolytic process; F:glucose-6-phosphate isomerase activity
WP_003082273.1	MULTISPECIES: aldo/keto reductase [Pseudomonas]	42	11	39	11	36.5	1264	11	0	Yes	1.27388	0.00150349		-1.3548	0.000818917		-2.08692	3.91714e-06	Down	-2.07153	0.000113966	Lower	PA1127		probable oxidoreductase	C	F:GO:0004032; C:GO:0005829	F:alditol:NADP+ 1-oxidoreductase activity; C:cytosol	EC:1.1.1.21	Aldose reductase	IPR020471 (PRINTS); IPR023210 (PFAM); IPR036812 (G3DSA:3.20.20.GENE3D); PTHR43364 (PANTHER); PTHR43364:SF4 (PANTHER); cd19148 (CDD); IPR036812 (SUPERFAMILY)	F:GO:0016491	F:oxidoreductase activity
WP_003086405.1	MULTISPECIES: flagellar hook protein FlgE [Pseudomonas]	16	5	11	5	48.3	485	5	0	Yes	1.04906	0.858759		1.02907	0.890793		-2.09209	0.00224035	Down	1.51992	0.0275537	Higher	PA1080	flgE	flagellar hook protein FlgE	N	P:GO:0071978; C:GO:0009424; C:GO:0009425	P:bacterial-type flagellum-dependent swarming motility; C:bacterial-type flagellum hook; C:bacterial-type flagellum basal body			IPR001444 (PFAM); IPR010930 (PFAM); IPR011491 (PFAM); IPR020013 (TIGRFAM); IPR037058 (G3DSA:2.60.98.GENE3D); mobidb-lite (MOBIDB_LITE); mobidb-lite (MOBIDB_LITE); mobidb-lite (MOBIDB_LITE); PTHR30435:SF1 (PANTHER); PTHR30435 (PANTHER); IPR037925 (SUPERFAMILY)	no GO terms	no GO terms
WP_003096392.1	MULTISPECIES: heme biosynthesis operon protein HemX [Pseudomonas]	47	14	62	14	40.8	2434	14	0	Yes	-1.17418	0.0410812		-1.08937	0.174973		-2.09274	9.60657e-05	Down	1.31174	0.00880778		PA5258		hypothetical protein	H	P:GO:0032259; F:GO:0004851; C:GO:0016021	P:methylation; F:uroporphyrin-III C-methyltransferase activity; C:integral component of membrane	EC:2.1.1.107	Uroporphyrinogen-III C-methyltransferase	Coil (COILS); IPR007470 (PFAM); mobidb-lite (MOBIDB_LITE); mobidb-lite (MOBIDB_LITE); IPR007470 (PANTHER)	no GO terms	no GO terms
WP_003096235.1	MULTISPECIES: acyl-CoA dehydrogenase [Pseudomonas]	17	9	22	8	64.6	394	9	0	Yes	1.04588	0.34005		1.30867	0.00117921		-2.10101	0.000131107	Down	1.68766	1.36053e-05	Higher	PA5187		probable acyl-CoA dehydrogenase	I	F:GO:0016627; F:GO:0050660	F:oxidoreductase activity, acting on the CH-CH group of donors; F:flavin adenine dinucleotide binding	EC:1.3	Acting on the CH-CH group of donors	IPR020953 (PFAM); IPR009075 (PFAM); IPR037069 (G3DSA:1.10.540.GENE3D); IPR025878 (PFAM); IPR006091 (PFAM); IPR013786 (PFAM); G3DSA:1.20.140.10 (GENE3D); G3DSA:2.40.110.10 (GENE3D); PTHR42803 (PANTHER); IPR036250 (SUPERFAMILY); IPR009100 (SUPERFAMILY)	F:GO:0016627; F:GO:0050660	F:oxidoreductase activity, acting on the CH-CH group of donors; F:flavin adenine dinucleotide binding
WP_003096160.1	MULTISPECIES: ABC transporter permease [Pseudomonas]	17	4	11	4	24.9	344	4	0	Yes	-1.15504	0.0151094		1.02285	0.582061		-2.10448	0.019369	Down	-1.09666	0.0583561		PA5154		probable permease of ABC transporter	E	P:GO:0055085; P:GO:0071705; F:GO:0022857	P:transmembrane transport; P:nitrogen compound transport; F:transmembrane transporter activity	EC:7	Translocases	IPR010065 (TIGRFAM); IPR000515 (PFAM); IPR035906 (G3DSA:1.10.3720.GENE3D); PTHR30133 (PANTHER); PTHR30133:SF2 (PANTHER); IPR000515 (PROSITE_PROFILES); IPR000515 (CDD); IPR035906 (SUPERFAMILY)	P:GO:0055085; P:GO:0071705; F:GO:0022857; C:GO:0016020; C:GO:0016021; C:GO:0043190	P:transmembrane transport; P:nitrogen compound transport; F:transmembrane transporter activity; C:membrane; C:integral component of membrane; C:ATP-binding cassette (ABC) transporter complex
WP_003094873.1	MULTISPECIES: DUF465 domain-containing protein [Pseudomonas]	50	4	7	4	9.7	80	4	0	Yes	1.39022	0.462091		-1.46481	0.245207		-2.10646	0.129696					PA4611		hypothetical protein	S					Coil (COILS); IPR038444 (G3DSA:6.10.280.GENE3D); IPR007420 (PFAM)	no GO terms	no GO terms
WP_003139068.1	MULTISPECIES: GNAT family N-acetyltransferase [Pseudomonas]	40	8	18	8	26.8	513	8	0	Yes	-1.15169	0.0653982		-1.03719	0.562915		-2.11275	0.101741		1.13459	0.17734		PA2544		hypothetical protein	K	F:GO:0008080; C:GO:0005737	F:N-acetyltransferase activity; C:cytoplasm	EC:2.3.1	Acyltransferases	IPR000182 (PFAM); G3DSA:3.40.630.30 (GENE3D); IPR000182 (PROSITE_PROFILES); cd04301 (CDD); IPR016181 (SUPERFAMILY)	F:GO:0008080	F:N-acetyltransferase activity
WP_003092132.1	MULTISPECIES: LysR family transcriptional regulator [Pseudomonas]	21	5	8	5	34.3	166	5	0	Yes	1.04356	0.420889		1.12459	0.0406908		-2.11289	7.47481e-06	Down	1.06156	0.168144		PA3565		probable transcriptional regulator	K	P:GO:0006355; F:GO:0003700; F:GO:0043565	P:regulation of transcription, DNA-templated; F:DNA-binding transcription factor activity; F:sequence-specific DNA binding			G3DSA:3.40.190.290 (GENE3D); IPR000847 (PFAM); IPR036388 (G3DSA:1.10.10.GENE3D); IPR005119 (PFAM); PTHR30537:SF21 (PANTHER); PTHR30537 (PANTHER); IPR000847 (PROSITE_PROFILES); cd08422 (CDD); IPR036390 (SUPERFAMILY); SSF53850 (SUPERFAMILY)	P:GO:0006355; F:GO:0003700	P:regulation of transcription, DNA-templated; F:DNA-binding transcription factor activity
WP_003100959.1	MULTISPECIES: PilT/PilU family type 4a pilus ATPase [Pseudomonas]	21	6	19	6	42.5	468	6	0	Yes	1.03292	0.378306		1.15472	0.0345914		-2.11805	0.000134695	Down	-1.09877	0.0546212		PA0396	pilU	twitching motility protein PilU	NU	P:GO:0006259; P:GO:0043107; F:GO:0005524; F:GO:0016888	P:DNA metabolic process; P:type IV pilus-dependent motility; F:ATP binding; F:endodeoxyribonuclease activity, producing 5'-phosphomonoesters	EC:3.1.30; EC:3.1.21	Acting on ester bonds; Acting on ester bonds	IPR001482 (PFAM); IPR027417 (G3DSA:3.40.50.GENE3D); G3DSA:3.30.450.90 (GENE3D); IPR006321 (TIGRFAM); PTHR30486 (PANTHER); PTHR30486:SF12 (PANTHER); IPR027417 (SUPERFAMILY)	F:GO:0005524	F:ATP binding
WP_003095450.1	MULTISPECIES: urease subunit beta [Pseudomonas]	47	4	8	4	11	212	4	0	Yes	-1.10149	0.645976		-1.74394	0.022318	Down	-2.12519	0.0312531	Down	1.51049	0.100836		PA4867	ureB	urease beta subunit	E	P:GO:0043419; F:GO:0009039; C:GO:0035550	P:urea catabolic process; F:urease activity; C:urease complex	EC:3.5.1.5	Urease	IPR002019 (TIGRFAM); IPR036461 (G3DSA:2.10.150.GENE3D); IPR002019 (PFAM); PTHR33569 (PANTHER); IPR002019 (HAMAP); IPR002019 (CDD); IPR036461 (SUPERFAMILY)	P:GO:0043419; C:GO:0035550	P:urea catabolic process; C:urease complex
WP_003092499.1	MULTISPECIES: OmpA family protein [Pseudomonas]	51	11	128	11	28.5	3991	11	0	Yes	-1.02988	0.315864		-1.84648	6.3618e-07	Down	-2.12674	1.22549e-06	Down	2.1034	1.75107e-06	Higher	PA3692	lptF	Lipotoxon F, LptF	M	C:GO:0009279; C:GO:0016021	C:cell outer membrane; C:integral component of membrane			Coil (COILS); IPR006664 (PRINTS); IPR025511 (PFAM); IPR036737 (G3DSA:3.30.1330.GENE3D); IPR006665 (PFAM); PTHR30128 (PANTHER); PTHR30128:SF54 (PANTHER); IPR006690 (PROSITE_PATTERNS); IPR006665 (PROSITE_PROFILES); PS51257 (PROSITE_PROFILES); IPR006665 (CDD); IPR036737 (SUPERFAMILY)	C:GO:0009279; C:GO:0016021	C:cell outer membrane; C:integral component of membrane
WP_003140283.1	MULTISPECIES: sensor histidine kinase [Pseudomonas]	11	5	7	5	53.7	116	5	0	Yes	-1.28338	0.00494769		1.18844	0.0572407		-2.12792	0.0155196	Down	-1.39961	0.0216931		PA1438		probable two-component sensor	T	P:GO:0000160; P:GO:0018106; F:GO:0000155; F:GO:0005524; C:GO:0005886; C:GO:0016021	P:phosphorelay signal transduction system; P:peptidyl-histidine phosphorylation; F:phosphorelay sensor kinase activity; F:ATP binding; C:plasma membrane; C:integral component of membrane	EC:2.7.3; EC:2.7.13.3	Transferring phosphorus-containing groups; Histidine kinase	IPR004358 (PRINTS); IPR006290 (TIGRFAM); IPR003594 (PFAM); IPR003660 (PFAM); G3DSA:1.10.287.130 (GENE3D); IPR036890 (G3DSA:3.30.565.GENE3D); G3DSA:6.10.340.10 (GENE3D); IPR003661 (PFAM); PTHR45436:SF9 (PANTHER); PTHR45436 (PANTHER); IPR005467 (PROSITE_PROFILES); IPR003660 (PROSITE_PROFILES); cd06225 (CDD); IPR003661 (CDD); cd00075 (CDD); IPR036097 (SUPERFAMILY); IPR036890 (SUPERFAMILY)	P:GO:0000160; P:GO:0007165; P:GO:0016310; F:GO:0000155; F:GO:0004673; F:GO:0016772; C:GO:0016020; C:GO:0016021	P:phosphorelay signal transduction system; P:signal transduction; P:phosphorylation; F:phosphorelay sensor kinase activity; F:protein histidine kinase activity; F:transferase activity, transferring phosphorus-containing groups; C:membrane; C:integral component of membrane
WP_003087448.1	MULTISPECIES: dienelactone hydrolase family protein [Pseudomonas]	15	3	13	3	25.8	487	3	0	Yes	1.14263	0.0301001		-1.29237	0.00526777		-2.12854	6.50992e-06	Down	-1.24899	0.00354266		PA1597		hypothetical protein	Q	F:GO:0016787	F:hydrolase activity	EC:3	Hydrolases	IPR002925 (PFAM); IPR029058 (G3DSA:3.40.50.GENE3D); PTHR22946 (PANTHER); PTHR22946:SF4 (PANTHER); PTHR22946 (PANTHER); IPR029058 (SUPERFAMILY)	F:GO:0016787	F:hydrolase activity
WP_003087972.1	MULTISPECIES: crotonase/enoyl-CoA hydratase family protein [Pseudomonas]	44	12	50	12	30	1065	12	0	Yes	-1.09894	0.144748		1.0543	0.486901		-2.12913	0.000127289	Down	-1.13352	0.0673293		PA1821		probable enoyl-CoA hydratase/isomerase	I	F:GO:0004300; F:GO:0016853	F:enoyl-CoA hydratase activity; F:isomerase activity	EC:5; EC:4.2.1.17	Isomerases; Enoyl-CoA hydratase	IPR014748 (G3DSA:1.10.12.GENE3D); G3DSA:3.90.226.10 (GENE3D); IPR001753 (PFAM); IPR045002 (PANTHER); IPR018376 (PROSITE_PATTERNS); cd06558 (CDD); IPR029045 (SUPERFAMILY)	F:GO:0003824	F:catalytic activity
WP_003084201.1	MULTISPECIES: 4-aminobutyrate--2-oxoglutarate transaminase [Pseudomonas]	43	14	90	14	45.2	2343	14	0	Yes	-1.16937	0.0165674		1.17371	0.0166868		-2.12937	1.07179e-05	Down	-1.05336	0.245756		PA0266	davT	delta-aminovalerate aminotransferase	E	P:GO:0009450; P:GO:0019477; P:GO:0042178; F:GO:0030170; F:GO:0034386; F:GO:0047589; C:GO:0005829	P:gamma-aminobutyric acid catabolic process; P:L-lysine catabolic process; P:xenobiotic catabolic process; F:pyridoxal phosphate binding; F:4-aminobutyrate:2-oxoglutarate transaminase activity; F:5-aminovalerate transaminase activity; C:cytosol	EC:2.6.1.19; EC:2.6.1.48	4-aminobutyrate--2-oxoglutarate transaminase; 5-aminovalerate transaminase	IPR005814 (PIRSF); IPR015421 (G3DSA:3.40.640.GENE3D); IPR004632 (TIGRFAM); IPR015422 (G3DSA:3.90.1150.GENE3D); IPR005814 (PFAM); PTHR43206:SF2 (PANTHER); PTHR43206 (PANTHER); IPR005814 (PROSITE_PATTERNS); IPR005814 (CDD); IPR015424 (SUPERFAMILY)	P:GO:0009448; F:GO:0003824; F:GO:0003867; F:GO:0008483; F:GO:0030170	P:gamma-aminobutyric acid metabolic process; F:catalytic activity; F:4-aminobutyrate transaminase activity; F:transaminase activity; F:pyridoxal phosphate binding
WP_003082638.1	MULTISPECIES: outer membrane protein transport protein [Pseudomonas]	23	7	16	7	45.5	435	7	0	Yes	-1.48189	0.312114		-1.5635	0.251335		-2.13288	0.0673825		1.40265	0.387249		PA1288		probable outer membrane protein precursor	I	P:GO:0015909; F:GO:0015483; C:GO:0031230	P:long-chain fatty acid transport; F:long-chain fatty acid transporting porin activity; C:intrinsic component of cell outer membrane	EC:7	Translocases	G3DSA:2.40.160.60 (GENE3D); IPR005017 (PFAM); IPR005017 (PANTHER); PTHR35093:SF8 (PANTHER); SSF56935 (SUPERFAMILY)	no GO terms	no GO terms
WP_003092673.1	MULTISPECIES: SIS domain-containing protein [Pseudomonas]	36	9	22	9	36.1	632	9	0	Yes	1.05438	0.356823		-1.06564	0.329426		-2.1359	1.98851e-05	Down	-1.00519	0.907558		PA3759		probable aminotransferase	M	P:GO:1901135; F:GO:0004360; F:GO:0097367	P:carbohydrate derivative metabolic process; F:glutamine-fructose-6-phosphate transaminase (isomerizing) activity; F:carbohydrate derivative binding	EC:2.6.1.16	Glutamine--fructose-6-phosphate transaminase (isomerizing)	G3DSA:3.40.50.10490 (GENE3D); IPR001347 (PFAM); G3DSA:3.40.50.10490 (GENE3D); PTHR10937:SF8 (PANTHER); PTHR10937 (PANTHER); IPR001347 (PROSITE_PROFILES); IPR001347 (PROSITE_PROFILES); IPR035490 (CDD); IPR035466 (CDD); SSF53697 (SUPERFAMILY)	P:GO:1901135; F:GO:0097367	P:carbohydrate derivative metabolic process; F:carbohydrate derivative binding
WP_003096933.1	MULTISPECIES: insulinase family protein [Pseudomonas]	13	6	12	6	51.4	374	6	0	Yes	-1.18374	0.108663		-1.53661	0.0055665	Down	-2.13709	0.000209774	Down	2.08311	0.000760545	Higher	PA5474		probable metalloprotease	S	P:GO:0006508; F:GO:0008237; F:GO:0046872; C:GO:0016021	P:proteolysis; F:metallopeptidase activity; F:metal ion binding; C:integral component of membrane	EC:3.4	Acting on peptide bonds (peptidases)	G3DSA:3.30.830.10 (GENE3D); G3DSA:3.30.830.10 (GENE3D); IPR007863 (PFAM); IPR011765 (PFAM); PTHR43690 (PANTHER); PTHR43690:SF17 (PANTHER); IPR011249 (SUPERFAMILY); IPR011249 (SUPERFAMILY)	F:GO:0046872	F:metal ion binding
WP_003086618.1	MULTISPECIES: NAD-dependent deacylase [Pseudomonas]	13	3	11	3	27.7	225	3	0	Yes	1.00541	0.868387		1.0233	0.606808		-2.13732	0.000447775	Down				PA1197		hypothetical protein	K	F:GO:0016787; F:GO:0070403	F:hydrolase activity; F:NAD+ binding	EC:3	Hydrolases	IPR003000 (PFAM); G3DSA:3.40.50.1220 (GENE3D); IPR026591 (G3DSA:3.30.1600.GENE3D); PTHR42984 (PANTHER); PTHR42984:SF2 (PANTHER); IPR026590 (PROSITE_PROFILES); cd01407 (CDD); IPR029035 (SUPERFAMILY)	F:GO:0070403	F:NAD+ binding
WP_003096843.1	MULTISPECIES: oxaloacetate decarboxylase subunit alpha [Pseudomonas]	41	22	116	22	66.1	2849	22	0	Yes	-1.12536	0.00704919		1.34875	5.00707e-05		-2.14114	5.12573e-06	Down	1.03655	0.279991		PA5435		probable transcarboxylase subunit	C	P:GO:0006814; F:GO:0004736; F:GO:0008948; F:GO:0034029	P:sodium ion transport; F:pyruvate carboxylase activity; F:oxaloacetate decarboxylase activity; F:2-oxoglutarate carboxylase activity	EC:6.4.1.7; EC:4.1.1.112; EC:1.1.1.38; EC:6.4.1.1; EC:1.1.1.40	2-oxoglutarate carboxylase; Oxaloacetate decarboxylase; Malate dehydrogenase (oxaloacetate-decarboxylating); Pyruvate carboxylase; Malate dehydrogenase (oxaloacetate-decarboxylating) (NADP(+))	IPR013785 (G3DSA:3.20.20.GENE3D); G3DSA:2.40.50.100 (GENE3D); IPR003379 (PFAM); IPR005776 (TIGRFAM); IPR000891 (PFAM); IPR000089 (PFAM); PTHR45266 (PANTHER); IPR000089 (PROSITE_PROFILES); IPR000891 (PROSITE_PROFILES); cd06850 (CDD); cd07937 (CDD); SSF51569 (SUPERFAMILY); IPR011053 (SUPERFAMILY); SSF89000 (SUPERFAMILY)	P:GO:0006814; F:GO:0003824; F:GO:0008948	P:sodium ion transport; F:catalytic activity; F:oxaloacetate decarboxylase activity
WP_003092511.1	MULTISPECIES: alpha/beta hydrolase [Pseudomonas]	13	4	8	4	33.3	250	4	0	Yes	-1.15231	0.0690947		-1.06582	0.396799		-2.14258	0.00030147	Down	-1.20351	0.0589272		PA3695		hypothetical protein	S	P:GO:0006508; F:GO:0008233	P:proteolysis; F:peptidase activity	EC:3.4	Acting on peptide bonds (peptidases)	IPR002410 (PRINTS); IPR000073 (PRINTS); IPR029058 (G3DSA:3.40.50.GENE3D); IPR022742 (PFAM); PTHR12277:SF162 (PANTHER); PTHR12277 (PANTHER); PS51257 (PROSITE_PROFILES); IPR029058 (SUPERFAMILY)	P:GO:0006508; F:GO:0008233	P:proteolysis; F:peptidase activity
WP_003083075.1	MULTISPECIES: protein phosphatase CheZ [Pseudomonas]	47	12	32	12	29.6	803	12	0	Yes	-1.01605	0.652783		1	0.993883		-2.14428	1.57051e-06	Down	-1.19559	0.00345702		PA1457	cheZ	chemotaxis protein CheZ	NT	P:GO:0006470; P:GO:0050920; P:GO:0071977; P:GO:0071978; F:GO:0004721; F:GO:0042802; C:GO:0005829; C:GO:0005886; C:GO:0098561	P:protein dephosphorylation; P:regulation of chemotaxis; P:bacterial-type flagellum-dependent swimming motility; P:bacterial-type flagellum-dependent swarming motility; F:phosphoprotein phosphatase activity; F:identical protein binding; C:cytosol; C:plasma membrane; C:methyl accepting chemotaxis protein complex	EC:3.1.3	Acting on ester bonds	IPR007439 (PIRSF); IPR007439 (PFAM); G3DSA:1.10.287.500 (GENE3D); PTHR43693 (PANTHER); SSF75708 (SUPERFAMILY)	P:GO:0050920; F:GO:0003824; C:GO:0009288	P:regulation of chemotaxis; F:catalytic activity; C:bacterial-type flagellum
WP_003091709.1	MULTISPECIES: FAD-dependent monooxygenase [Pseudomonas]	5	2	3	2	42.5	158	2	0	Yes	1.09063	0.501647		1.50524	0.0675516		-2.15368	0.0318544	Down	-8.06764	0.000603542	Lower	PA3328		probable FAD-dependent monooxygenase	CH	F:GO:0043731; F:GO:0071949; F:GO:0102099	F:6-hydroxynicotinate 3-monooxygenase activity; F:FAD binding; F:FAD-dependent urate hydroxylase activity	EC:1.14.13.113; EC:1.14.13.114	FAD-dependent urate hydroxylase; 6-hydroxynicotinate 3-monooxygenase	PR00420 (PRINTS); IPR036188 (G3DSA:3.50.50.GENE3D); IPR002938 (PFAM); PTHR46496 (PANTHER); PTHR46496:SF7 (PANTHER); PS51257 (PROSITE_PROFILES); IPR036188 (SUPERFAMILY)	F:GO:0071949	F:FAD binding
WP_003091546.1	MULTISPECIES: cation acetate symporter [Pseudomonas]	13	7	25	7	58.7	544	7	0	Yes	-1.07936	0.374546		1.02136	0.701244		-2.15538	0.000155064	Down	1.27361	0.0117628		PA3234		probable sodium:solute symporter	S	P:GO:0006847; P:GO:0006855; P:GO:0009410; P:GO:0015710; P:GO:0097339; F:GO:0015123; F:GO:0015654; F:GO:0042910; F:GO:0043879; C:GO:0005887	P:plasma membrane acetate transport; P:xenobiotic transmembrane transport; P:response to xenobiotic stimulus; P:tellurite transport; P:glycolate transmembrane transport; F:acetate transmembrane transporter activity; F:tellurite transmembrane transporter activity; F:xenobiotic transmembrane transporter activity; F:glycolate transmembrane transporter activity; C:integral component of plasma membrane	EC:7	Translocases	IPR038377 (G3DSA:1.20.1730.GENE3D); IPR001734 (TIGRFAM); IPR001734 (PFAM); PTHR48086 (PANTHER); PTHR48086:SF6 (PANTHER); IPR018212 (PROSITE_PATTERNS); IPR018212 (PROSITE_PATTERNS); IPR001734 (PROSITE_PROFILES); cd11480 (CDD)	P:GO:0055085; F:GO:0022857; C:GO:0016020	P:transmembrane transport; F:transmembrane transporter activity; C:membrane
WP_003106227.1	MULTISPECIES: PleD family two-component system response regulator [Pseudomonas]	31	12	33	12	61.6	1053	12	0	Yes	1.02171	0.695153		1.49926	0.00111122	Up	-2.15543	0.000371989	Down	1.32134	0.00424611		PA4843	gcbA	GcbA	T	P:GO:0000160; P:GO:1900189; P:GO:1900233; P:GO:1902065; P:GO:1902201; F:GO:0052621; C:GO:0005886	P:phosphorelay signal transduction system; P:positive regulation of cell adhesion involved in single-species biofilm formation; P:positive regulation of single-species biofilm formation on inanimate substrate; P:response to L-glutamate; P:negative regulation of bacterial-type flagellum-dependent cell motility; F:diguanylate cyclase activity; C:plasma membrane	EC:2.7.7.65	Diguanylate cyclase	Coil (COILS); G3DSA:3.40.50.2300 (GENE3D); IPR043128 (G3DSA:3.30.70.GENE3D); IPR000160 (PFAM); G3DSA:3.40.50.2300 (GENE3D); IPR001789 (PFAM); IPR000160 (TIGRFAM); PTHR45138:SF9 (PANTHER); PTHR45138 (PANTHER); IPR000160 (PROSITE_PROFILES); IPR001789 (PROSITE_PROFILES); IPR001789 (PROSITE_PROFILES); cd00156 (CDD); IPR000160 (CDD); IPR029787 (SUPERFAMILY); IPR011006 (SUPERFAMILY); IPR011006 (SUPERFAMILY)	P:GO:0000160	P:phosphorelay signal transduction system
WP_003106675.1	MULTISPECIES: hypothetical protein [Pseudomonas]	15	5	12	5	27.7	262	5	0	Yes	-1.13513	0.143713		1.05063	0.573635		-2.15691	0.000807855	Down	-1.30901	0.0135153		PA1872		hypothetical protein	S					IPR024787 (PFAM); IPR024787 (PANTHER)	no GO terms	no GO terms
WP_003092073.1	MULTISPECIES: peroxiredoxin C [Pseudomonas]	40	9	124	9	21.8	2695	9	0	Yes	-1.13263	0.0051527		1.19924	0.0113833		-2.15776	3.2669e-07	Down	-1.80891	0.0011326	Lower	PA3529		alkylhydroperoxide reductase C	O	P:GO:0006979; P:GO:0045454; P:GO:0098869; F:GO:0008379; F:GO:0008785; F:GO:0042802; C:GO:0005829	P:response to oxidative stress; P:cell redox homeostasis; P:cellular oxidant detoxification; F:thioredoxin peroxidase activity; F:alkyl hydroperoxide reductase activity; F:identical protein binding; C:cytosol	EC:1.8.1; EC:1.11.1.24	Acting on a sulfur group of donors; Thioredoxin-dependent peroxiredoxin	IPR000866 (PFAM); IPR019479 (PFAM); G3DSA:3.40.30.10 (GENE3D); IPR024706 (PIRSF); PTHR10681:SF154 (PANTHER); PTHR10681 (PANTHER); IPR013766 (PROSITE_PROFILES); cd03015 (CDD); IPR036249 (SUPERFAMILY)	F:GO:0016209; F:GO:0016491; F:GO:0051920	F:antioxidant activity; F:oxidoreductase activity; F:peroxiredoxin activity
WP_014603724.1	MULTISPECIES: phenazine biosynthesis protein [Pseudomonas]	17	3	9	3	19	117	3	0	Yes	-3.5503	0.0576808		-1.75953	0.110097		-2.15827	0.0339972	Down				PA1900	phzB2	probable phenazine biosynthesis protein	S	P:GO:0002047	P:phenazine biosynthetic process			G3DSA:3.10.450.50 (GENE3D); IPR004964 (PFAM); IPR032710 (SUPERFAMILY)	P:GO:0017000	P:antibiotic biosynthetic process
WP_003095385.1	MULTISPECIES: type II 3-dehydroquinate dehydratase [Pseudomonas]	22	2	7	2	16.2	234	2	0	Yes	-1.66476	0.0533207	Down	-1.02414	0.865234		-2.16123	0.00213273	Down	1.03334	0.786847		PA4846	aroQ1	3-dehydroquinate dehydratase	E	P:GO:0009073; P:GO:0009423; F:GO:0003855	P:aromatic amino acid family biosynthetic process; P:chorismate biosynthetic process; F:3-dehydroquinate dehydratase activity	EC:4.2.1.10	3-dehydroquinate dehydratase	IPR036441 (G3DSA:3.40.50.GENE3D); IPR001874 (PFAM); IPR001874 (TIGRFAM); IPR001874 (PIRSF); IPR001874 (PANTHER); IPR018509 (PROSITE_PATTERNS); IPR001874 (HAMAP); IPR001874 (CDD); IPR036441 (SUPERFAMILY)	F:GO:0003855	F:3-dehydroquinate dehydratase activity
WP_003084779.1	MULTISPECIES: LysR family transcriptional regulator [Pseudomonas]	15	5	8	5	34.4	223	5	0	Yes	1.35552	0.236061		1.2158	0.526135		-2.16265	0.012128	Down				PA0479		probable transcriptional regulator	K	P:GO:0006355; F:GO:0003677; F:GO:0003700	P:regulation of transcription, DNA-templated; F:DNA binding; F:DNA-binding transcription factor activity			IPR000847 (PRINTS); IPR036388 (G3DSA:1.10.10.GENE3D); IPR000847 (PFAM); IPR005119 (PFAM); G3DSA:3.40.190.290 (GENE3D); PTHR30126 (PANTHER); PTHR30126:SF22 (PANTHER); IPR000847 (PROSITE_PROFILES); IPR036390 (SUPERFAMILY); SSF53850 (SUPERFAMILY)	P:GO:0006355; F:GO:0003700	P:regulation of transcription, DNA-templated; F:DNA-binding transcription factor activity
WP_003083612.1	MULTISPECIES: hypothetical protein [Pseudomonas]	24	4	9	4	16.1	187	4	0	Yes	-1.01141	0.91325		-1.22587	0.325619		-2.1639	0.00831972	Down	-1.40936	0.0795399		PA0061		hypothetical protein						PS51257 (PROSITE_PROFILES)	no GO terms	no GO terms
WP_003109090.1	MULTISPECIES: LysR family transcriptional regulator [Pseudomonas]	12	3	7	3	32.6	193	3	0	Yes	-1.20645	0.00746369		-1.19774	0.00162743		-2.16783	0.00430065	Down	1.36809	0.010592		PA1141		probable transcriptional regulator	K	P:GO:0006355; F:GO:0003677; F:GO:0003700	P:regulation of transcription, DNA-templated; F:DNA binding; F:DNA-binding transcription factor activity			IPR000847 (PRINTS); G3DSA:3.40.190.10 (GENE3D); G3DSA:3.40.190.10 (GENE3D); IPR036388 (G3DSA:1.10.10.GENE3D); IPR000847 (PFAM); IPR005119 (PFAM); PTHR30579 (PANTHER); PTHR30579:SF7 (PANTHER); IPR000847 (PROSITE_PROFILES); SSF53850 (SUPERFAMILY); IPR036390 (SUPERFAMILY)	P:GO:0006355; F:GO:0003700	P:regulation of transcription, DNA-templated; F:DNA-binding transcription factor activity
WP_003087534.1	MULTISPECIES: response regulator [Pseudomonas]	24	5	12	5	25.4	444	5	0	Yes	-1.18202	0.00280029		1.10266	0.57489		-2.16792	0.000720447	Down	-1.06566	0.0864704		PA1637	kdpE	two-component response regulator KdpE	KT	P:GO:0000160; P:GO:0045893; F:GO:0000156; F:GO:0000976; F:GO:0001216; C:GO:0005829; C:GO:0032993	P:phosphorelay signal transduction system; P:positive regulation of transcription, DNA-templated; F:phosphorelay response regulator activity; F:transcription cis-regulatory region binding; F:DNA-binding transcription activator activity; C:cytosol; C:protein-DNA complex			IPR001867 (PFAM); G3DSA:3.40.50.2300 (GENE3D); G3DSA:6.10.250.690 (GENE3D); IPR001789 (PFAM); IPR036388 (G3DSA:1.10.10.GENE3D); PTHR48111:SF4 (PANTHER); IPR039420 (PANTHER); IPR001867 (PROSITE_PROFILES); IPR001789 (PROSITE_PROFILES); IPR001867 (CDD); cd17620 (CDD); IPR011006 (SUPERFAMILY)	P:GO:0000160; P:GO:0006355; F:GO:0003677	P:phosphorelay signal transduction system; P:regulation of transcription, DNA-templated; F:DNA binding
WP_003096268.1	MULTISPECIES: acetylornithine deacetylase [Pseudomonas]	21	6	13	6	42.1	176	6	0	Yes	-1.03247	0.588845		-1.01068	0.868312		-2.16872	0.000275782	Down				PA5206	argE	acetylornithine deacetylase	E	P:GO:0006526; F:GO:0008270; F:GO:0008777; F:GO:0050897	P:arginine biosynthetic process; F:zinc ion binding; F:acetylornithine deacetylase activity; F:cobalt ion binding	EC:3.5.1.16	Acetylornithine deacetylase	IPR010169 (TIGRFAM); G3DSA:3.30.70.360 (GENE3D); G3DSA:3.40.630.10 (GENE3D); IPR011650 (PFAM); IPR002933 (PFAM); PTHR43808 (PANTHER); IPR010169 (PTHR43808:PANTHER); PS51257 (PROSITE_PROFILES); IPR010169 (HAMAP); cd03894 (CDD); SSF53187 (SUPERFAMILY); IPR036264 (SUPERFAMILY)	P:GO:0006526; F:GO:0016787; F:GO:0019213	P:arginine biosynthetic process; F:hydrolase activity; F:deacetylase activity
WP_003090607.1	MULTISPECIES: hypothetical protein [Pseudomonas]	28	5	11	5	19.3	322	5	0	Yes	-1.24012	0.0576322		-1.19913	0.0852981		-2.16908	0.00012507	Down												IPR000595 (PROSITE_PROFILES)	no GO terms	no GO terms
WP_003097028.1	MULTISPECIES: OXA-50 family oxacillin-hydrolyzing class D beta-lactamase OXA-488 [Pseudomonas]	17	3	4	3	29.1	27	3	0	Yes	1.18346	0.69818		-1.38415	0.349898		-2.1692	0.0784902		-1.20391	0.606343		PA5514		probable beta-lactamase	V	P:GO:0071555; F:GO:0008658; F:GO:0008800; C:GO:0005887	P:cell wall organization; F:penicillin binding; F:beta-lactamase activity; C:integral component of plasma membrane	EC:3.5.2.6	Beta-lactamase	IPR001460 (PFAM); IPR012338 (G3DSA:3.40.710.GENE3D); PTHR30627:SF6 (PANTHER); PTHR30627 (PANTHER); IPR012338 (SUPERFAMILY)	F:GO:0008658	F:penicillin binding
WP_003089954.1	MULTISPECIES: sodium:alanine symporter family protein [Pseudomonas]	8	2	8	2	47.3	491	2	0	Yes	1.00609	0.896515		1.06885	0.779062		-2.1705	0.00668277	Down	1.06388	0.684548		PA2533		probable sodium:alanine symporter	E	P:GO:0006814; P:GO:0032328; P:GO:0055085; F:GO:0015655; C:GO:0005886; C:GO:0016021	P:sodium ion transport; P:alanine transport; P:transmembrane transport; F:alanine:sodium symporter activity; C:plasma membrane; C:integral component of membrane	EC:7	Translocases	IPR001463 (PRINTS); G3DSA:1.20.1740.10 (GENE3D); IPR001463 (TIGRFAM); IPR001463 (PFAM); PTHR30330:SF3 (PANTHER); IPR001463 (PANTHER)	P:GO:0006814; P:GO:0032328; F:GO:0015655; C:GO:0016020	P:sodium ion transport; P:alanine transport; F:alanine:sodium symporter activity; C:membrane
WP_003094382.1	MULTISPECIES: carbon-nitrogen hydrolase family protein [Pseudomonas]	39	9	22	9	30.7	761	9	0	Yes	1.01057	0.842092		-1.06248	0.246831		-2.17116	9.33459e-06	Down				PA4475		conserved hypothetical protein	S	P:GO:0006807; F:GO:0016811	P:nitrogen compound metabolic process; F:hydrolase activity, acting on carbon-nitrogen (but not peptide) bonds, in linear amides	EC:3.5.1	Acting on carbon-nitrogen bonds, other than peptide bonds	IPR003010 (PFAM); IPR036526 (G3DSA:3.60.110.GENE3D); PTHR23088 (PANTHER); PTHR23088:SF27 (PANTHER); IPR001110 (PROSITE_PATTERNS); IPR003010 (PROSITE_PROFILES); IPR045254 (CDD); IPR036526 (SUPERFAMILY)	P:GO:0006807; F:GO:0016811	P:nitrogen compound metabolic process; F:hydrolase activity, acting on carbon-nitrogen (but not peptide) bonds, in linear amides
WP_003119635.1	MULTISPECIES: flagellar brake protein [Pseudomonas]	38	9	21	9	29.9	533	9	0	Yes	-1.1217	0.164978		-1.03638	0.660011		-2.17299	0.000114422	Down	2.6206	0.000229369	Higher	PA3353	flgZ	FlgZ	M	F:GO:0016740; F:GO:0035438	F:transferase activity; F:cyclic-di-GMP binding	EC:2	Transferases	IPR009926 (PFAM); G3DSA:2.40.10.220 (GENE3D); IPR012349 (G3DSA:2.30.110.GENE3D); IPR009875 (PFAM)	F:GO:0035438	F:cyclic-di-GMP binding
WP_003141240.1	MULTISPECIES: serine hydrolase [Pseudomonas]	9	3	6	3	43.2	173	3	0	Yes	-1.24799	0.00818438		1.11645	0.0311528		-2.17473	0.0071767	Down	-1.57245	0.030342	Lower	PA4347		hypothetical protein	V	F:GO:0016787	F:hydrolase activity	EC:3	Hydrolases	IPR001466 (PFAM); IPR012338 (G3DSA:3.40.710.GENE3D); PTHR43283 (PANTHER); PTHR43283:SF10 (PANTHER); IPR012338 (SUPERFAMILY)	no GO terms	no GO terms
WP_003093888.1	MULTISPECIES: transcriptional regulator MvaT [Pseudomonas]	47	7	74	7	14.2	1415	7	0	Yes	-1.13957	0.0462611		-1.21797	0.00607951		-2.17632	5.47717e-06	Down	1.30236	0.0020345		PA4315	mvaT	transcriptional regulator MvaT, P16 subunit	S	P:GO:0045893; P:GO:1900232; P:GO:1900377; P:GO:1905541; F:GO:0000976; F:GO:0001216; C:GO:0032993	P:positive regulation of transcription, DNA-templated; P:negative regulation of single-species biofilm formation on inanimate substrate; P:negative regulation of secondary metabolite biosynthetic process; P:regulation of L-arginine import across plasma membrane; F:transcription cis-regulatory region binding; F:DNA-binding transcription activator activity; C:protein-DNA complex			Coil (COILS); IPR035616 (CDD)	no GO terms	no GO terms
WP_003086478.1	MULTISPECIES: ABC transporter ATP-binding protein/permease [Pseudomonas]	15	9	13	8	63.9	251	9	0	Yes	-1.11625	0.0676283		-1.25908	4.96284e-05		-2.17688	0.00594484	Down	-1.02197	0.799289		PA1113		probable ATP-binding/permease fusion ABC transporter	V	P:GO:0055085; F:GO:0005524; F:GO:0016887; F:GO:0140359; C:GO:0016021	P:transmembrane transport; F:ATP binding; F:ATP hydrolysis activity; F:ABC-type transporter activity; C:integral component of membrane	EC:3.6.1; EC:7	Acting on acid anhydrides; Translocases	IPR027417 (G3DSA:3.40.50.GENE3D); IPR011527 (PFAM); IPR003439 (PFAM); IPR036640 (G3DSA:1.20.1560.GENE3D); IPR011918 (TIGRFAM); PTHR43394 (PANTHER); IPR017871 (PROSITE_PATTERNS); IPR011527 (PROSITE_PROFILES); IPR003439 (PROSITE_PROFILES); cd18575 (CDD); IPR027417 (SUPERFAMILY); IPR036640 (SUPERFAMILY)	P:GO:0055085; F:GO:0005524; F:GO:0140359; C:GO:0016021	P:transmembrane transport; F:ATP binding; F:ABC-type transporter activity; C:integral component of membrane
WP_003145264.1	MULTISPECIES: SDR family oxidoreductase [Pseudomonas]	19	4	8	4	28.9	306	4	0	Yes	-1.06732	0.494971		1.01117	0.852387		-2.17779	0.0119144	Down	1.26171	0.0434945		PA1330		probable short-chain dehydrogenase	S	F:GO:0016491; C:GO:0005829	F:oxidoreductase activity; C:cytosol	EC:1	Oxidoreductases	IPR002347 (PRINTS); IPR002347 (PRINTS); IPR002347 (PFAM); G3DSA:3.40.50.720 (GENE3D); PTHR42901 (PANTHER); IPR020904 (PROSITE_PATTERNS); cd05374 (CDD); IPR036291 (SUPERFAMILY)	F:GO:0016491	F:oxidoreductase activity
WP_003140367.1	MULTISPECIES: glutamate/aspartate ABC transporter substrate-binding protein [Pseudomonas]	49	12	73	11	33	1721	12	0	Yes	1.26795	0.0649593		-1.39638	0.0118153		-2.17829	0.00034993	Down	-1.08855	0.311499		PA1342	aatJ	putative acidic amino acid ABC transporter substrate-binding protein	ET	P:GO:0042940; C:GO:0005615; C:GO:0030288	P:D-amino acid transport; C:extracellular space; C:outer membrane-bounded periplasmic space			IPR001638 (PFAM); G3DSA:3.40.190.10 (GENE3D); G3DSA:3.40.190.10 (GENE3D); PTHR30085 (PANTHER); PTHR30085:SF2 (PANTHER); cd13688 (CDD); SSF53850 (SUPERFAMILY)	no GO terms	no GO terms
WP_003084353.1	MULTISPECIES: fumarylacetoacetate hydrolase family protein [Pseudomonas]	10	3	10	3	23.8	258	3	0	Yes	-1.03096	0.61725		-1.11904	0.142027		-2.1796	1.26646e-05	Down	1.01059	0.870719		PA0318		conserved hypothetical protein	Q	F:GO:0016853; F:GO:0018773; F:GO:0050385	F:isomerase activity; F:acetylpyruvate hydrolase activity; F:ureidoglycolate lyase activity	EC:4.3.2.3; EC:3.7.1.6; EC:5	Ureidoglycolate lyase; Acetylpyruvate hydrolase; Isomerases	IPR036663 (G3DSA:3.90.850.GENE3D); IPR011234 (PFAM); PTHR11820 (PANTHER); PTHR11820:SF102 (PANTHER); IPR036663 (SUPERFAMILY)	F:GO:0003824	F:catalytic activity
WP_073637077.1	MULTISPECIES: acyl-CoA thioesterase [Pseudomonas]	42	6	19	6	18.7	587	6	0	Yes	-1.14286	0.0350326		1.03877	0.561675		-2.18014	0.0150664	Down							I	F:GO:0016790	F:thiolester hydrolase activity	EC:3.1.2	Acting on ester bonds	G3DSA:3.10.129.10 (GENE3D); IPR006683 (PFAM); mobidb-lite (MOBIDB_LITE); IPR040170 (PANTHER); PTHR11049:SF31 (PANTHER); IPR033120 (PROSITE_PROFILES); cd03442 (CDD); IPR029069 (SUPERFAMILY)	F:GO:0016790	F:thiolester hydrolase activity
WP_023103862.1	MULTISPECIES: FimV family protein [Pseudomonas]	31	17	41	17	73.4	1355	17	0	Yes	-1.06035	0.323906		-1.74335	0.000266915	Down	-2.18093	2.10721e-05	Down							NU					Coil (COILS); IPR020012 (TIGRFAM); IPR020011 (TIGRFAM); IPR038440 (G3DSA:1.20.58.GENE3D); mobidb-lite (MOBIDB_LITE); mobidb-lite (MOBIDB_LITE); mobidb-lite (MOBIDB_LITE); mobidb-lite (MOBIDB_LITE); mobidb-lite (MOBIDB_LITE)	no GO terms	no GO terms
WP_003084070.1	MULTISPECIES: 3-oxoadipate enol-lactonase [Pseudomonas]	20	4	10	4	28	474	4	0	Yes	1.32663	0.00401711		-1.25191	0.0113636		-2.18147	9.49804e-05	Down	-1.0753	0.618194		PA0231	pcaD	beta-ketoadipate enol-lactone hydrolase	S	P:GO:0042952; F:GO:0047570	P:beta-ketoadipate pathway; F:3-oxoadipate enol-lactonase activity	EC:3.1.1.24; EC:3.1.1.1	3-oxoadipate enol-lactonase; Carboxylesterase	IPR000073 (PRINTS); IPR029058 (G3DSA:3.40.50.GENE3D); IPR026968 (TIGRFAM); IPR000073 (PFAM); PTHR43433 (PANTHER); IPR029058 (SUPERFAMILY)	P:GO:0042952; F:GO:0047570	P:beta-ketoadipate pathway; F:3-oxoadipate enol-lactonase activity
WP_003096404.1	MULTISPECIES: sensor histidine kinase [Pseudomonas]	4	2	3	2	40.1	77	2	0	Yes	-1.0524	0.461133		-1.02986	0.731783		-2.18155	0.00389044	Down	-2.00341	0.000134139	Lower	PA5262	fimS	FimS	T	P:GO:0000160; P:GO:0018106; P:GO:0043107; P:GO:2000147; F:GO:0000155; C:GO:0016021	P:phosphorelay signal transduction system; P:peptidyl-histidine phosphorylation; P:type IV pilus-dependent motility; P:positive regulation of cell motility; F:phosphorelay sensor kinase activity; C:integral component of membrane	EC:2.7.3; EC:2.7.13.3	Transferring phosphorus-containing groups; Histidine kinase	Coil (COILS); IPR010559 (PFAM); PTHR34220:SF7 (PANTHER); PTHR34220 (PANTHER)	P:GO:0000160; F:GO:0000155; C:GO:0016021	P:phosphorelay signal transduction system; F:phosphorelay sensor kinase activity; C:integral component of membrane
WP_003138533.1	MULTISPECIES: RND family transporter [Pseudomonas]	30	20	63	20	87.3	1493	20	0	Yes	1.06107	0.345947		1.34303	0.00507775		-2.18561	0.0066009	Down	-1.31584	0.0091057		PA3079		hypothetical protein	S	C:GO:0016021	C:integral component of membrane			IPR003392 (PFAM); G3DSA:1.20.1640.10 (GENE3D); IPR004869 (PFAM); PTHR33406 (PANTHER); PTHR33406:SF10 (PANTHER); IPR000731 (PROSITE_PROFILES); SSF82866 (SUPERFAMILY); SSF82866 (SUPERFAMILY)	C:GO:0016020; C:GO:0016021	C:membrane; C:integral component of membrane
WP_003086733.1	MULTISPECIES: proteinase inhibitor [Pseudomonas]	23	2	6	2	14	194	2	0	Yes	1.38514	0.0918163		-1.66756	0.0120563	Down	-2.18573	0.00171407	Down	-2.13538	0.00367126	Lower	PA1250	aprI	alkaline proteinase inhibitor AprI	S	P:GO:0010951; F:GO:0008191; C:GO:0042597	P:negative regulation of endopeptidase activity; F:metalloendopeptidase inhibitor activity; C:periplasmic space			IPR022815 (PRINTS); G3DSA:2.40.128.10 (GENE3D); IPR021140 (PFAM); IPR016085 (SUPERFAMILY)	F:GO:0004866	F:endopeptidase inhibitor activity
WP_003086061.1	MULTISPECIES: DUF3108 domain-containing protein [Pseudomonas]	42	9	38	9	27.2	763	9	0	Yes	1.10801	0.336758		-1.17077	0.233387		-2.18683	0.00302157	Down	-1.98429	0.00174941	Lower	PA0943		hypothetical protein	S					IPR021457 (PFAM)	no GO terms	no GO terms
WP_023910379.1	MULTISPECIES: HIT domain-containing protein [Pseudomonas]	25	5	15	5	23.1	334	5	0	Yes	1.22257	0.153944		-1.30619	0.0577305		-2.1871	0.0354403	Down				PA0959		hypothetical protein	FG	F:GO:0003824	F:catalytic activity			IPR036265 (G3DSA:3.30.428.GENE3D); IPR011146 (PFAM); IPR011146 (PROSITE_PROFILES); IPR036265 (SUPERFAMILY)	F:GO:0003824	F:catalytic activity
WP_003083049.1	MULTISPECIES: flagellar motor switch protein FliN [Pseudomonas]	23	3	16	3	16.6	337	3	0	Yes	-1.07078	0.182122		-1.65194	0.000251858	Down	-2.18916	0.000395022	Down	1.17413	0.0123127		PA1444	fliN	flagellar motor switch protein FliN	N	P:GO:0006935; P:GO:0071973; F:GO:0003774; C:GO:0005886; C:GO:0009425	P:chemotaxis; P:bacterial-type flagellum-dependent cell motility; F:cytoskeletal motor activity; C:plasma membrane; C:bacterial-type flagellum basal body			IPR001172 (PRINTS); IPR001543 (PFAM); IPR012826 (TIGRFAM); IPR036429 (G3DSA:2.30.330.GENE3D); mobidb-lite (MOBIDB_LITE); PTHR43484 (PANTHER); IPR036429 (SUPERFAMILY)	P:GO:0006935; P:GO:0071973; F:GO:0003774; C:GO:0009288; C:GO:0009425; C:GO:0016020	P:chemotaxis; P:bacterial-type flagellum-dependent cell motility; F:cytoskeletal motor activity; C:bacterial-type flagellum; C:bacterial-type flagellum basal body; C:membrane
WP_003086099.1	MULTISPECIES: protein SlyX [Pseudomonas]	70	3	10	3	7.8	306	3	0	Yes	1.04395	0.745673		-1.25313	0.0055149		-2.19452	0.00891573	Down	1.0106	0.862273		PA0960		hypothetical protein	S					Coil (COILS); G3DSA:1.20.5.300 (GENE3D); IPR007236 (PFAM); IPR007236 (PANTHER); IPR007236 (HAMAP)	no GO terms	no GO terms
WP_003082999.1	MULTISPECIES: LuxR family transcriptional regulator [Pseudomonas]	22	4	11	4	26.6	282	4	0	Yes	1.09733	0.543457		1.20196	0.32129		-2.19584	0.0124476	Down	2.02115	0.0569383		PA1430	lasR	transcriptional regulator LasR	K	P:GO:0009372; P:GO:0045893; P:GO:0051544; P:GO:0060310; F:GO:0000976; F:GO:0001216; C:GO:0032993	P:quorum sensing; P:positive regulation of transcription, DNA-templated; P:positive regulation of elastin biosynthetic process; P:regulation of elastin catabolic process; F:transcription cis-regulatory region binding; F:DNA-binding transcription activator activity; C:protein-DNA complex			IPR000792 (PRINTS); IPR005143 (PFAM); IPR036693 (G3DSA:3.30.450.GENE3D); IPR036388 (G3DSA:1.10.10.GENE3D); IPR000792 (PFAM); PTHR44688:SF13 (PANTHER); PTHR44688 (PANTHER); IPR000792 (PROSITE_PATTERNS); IPR000792 (PROSITE_PROFILES); IPR000792 (CDD); IPR016032 (SUPERFAMILY); IPR036693 (SUPERFAMILY)	P:GO:0006355; F:GO:0003677	P:regulation of transcription, DNA-templated; F:DNA binding
WP_003090436.1	MULTISPECIES: NADP-dependent isocitrate dehydrogenase [Pseudomonas]	56	22	206	22	45.5	4378	22	0	Yes	1.05231	0.129693		1.25472	0.000504574		-2.19646	3.66453e-06	Down	-1.49613	1.27498e-05	Lower	PA2623	icd	isocitrate dehydrogenase	C	P:GO:0006097; P:GO:0006099; F:GO:0000287; F:GO:0004450; F:GO:0051287; C:GO:0005576	P:glyoxylate cycle; P:tricarboxylic acid cycle; F:magnesium ion binding; F:isocitrate dehydrogenase (NADP+) activity; F:NAD binding; C:extracellular region	EC:1.1.1.42	Isocitrate dehydrogenase (NADP(+))	IPR024084 (PFAM); G3DSA:3.40.718.10 (GENE3D); IPR004439 (TIGRFAM); IPR004439 (PANTHER); IPR019818 (PROSITE_PATTERNS); SSF53659 (SUPERFAMILY)	P:GO:0006099; F:GO:0000287; F:GO:0004450; F:GO:0016616; F:GO:0051287	P:tricarboxylic acid cycle; F:magnesium ion binding; F:isocitrate dehydrogenase (NADP+) activity; F:oxidoreductase activity, acting on the CH-OH group of donors, NAD or NADP as acceptor; F:NAD binding
WP_003090497.1	MULTISPECIES: hypothetical protein [Pseudomonas]	15	2	7	2	11.2	97	2	0	Yes	1.01089	0.994611		-2.30075	0.000625222	Down	-2.19792	0.00211629	Down	1.96855	0.0618693		PA2659		hypothetical protein	S					IPR025711 (PFAM); G3DSA:3.10.450.40 (GENE3D)	no GO terms	no GO terms
WP_003095270.1	MULTISPECIES: AraC family transcriptional regulator [Pseudomonas]	27	9	21	9	37.3	560	9	0	Yes	1.22106	0.059293		1.51693	0.00654087	Up	-2.19905	0.00045888	Down	-1.49384	0.00989069		PA4787		probable transcriptional regulator	K	P:GO:0006355; F:GO:0000976; F:GO:0003700	P:regulation of transcription, DNA-templated; F:transcription cis-regulatory region binding; F:DNA-binding transcription factor activity			G3DSA:1.10.10.60 (GENE3D); IPR018060 (PFAM); IPR032687 (PFAM); PTHR47894:SF1 (PANTHER); PTHR47894 (PANTHER); IPR018060 (PROSITE_PROFILES); IPR009057 (SUPERFAMILY)	P:GO:0006355; F:GO:0003700; F:GO:0043565	P:regulation of transcription, DNA-templated; F:DNA-binding transcription factor activity; F:sequence-specific DNA binding
WP_003083778.1	MULTISPECIES: hypothetical protein [Pseudomonas]	36	4	7	4	17.6	245	4	0	Yes	-1.05241	0.580377		-1.07188	0.547367		-2.20183	0.0268624	Down	-1.08651	0.0977556		PA0127		hypothetical protein	S	P:GO:0009269	P:response to desiccation			IPR004864 (PFAM); G3DSA:2.60.40.1820 (GENE3D); PS51257 (PROSITE_PROFILES); SSF117070 (SUPERFAMILY)	no GO terms	no GO terms
WP_024100125.1	hypothetical protein [Pseudomonas aeruginosa]	43	13	71	13	38	1806	13	0	Yes	-1.15406	0.00797501		1.07396	0.0782524		-2.20381	3.26318e-05	Down												Coil (COILS)	no GO terms	no GO terms
WP_003094890.1	MULTISPECIES: large-conductance mechanosensitive channel protein MscL [Pseudomonas]	34	4	34	4	14.4	983	4	0	Yes	1.07522	0.211012		1.1245	0.0907818		-2.2039	0.000163261	Down	-1.19248	0.163697		PA4614	mscL	conductance mechanosensitive channel	M	P:GO:0009992; P:GO:0034220; F:GO:0008381; F:GO:0042802; C:GO:0005887	P:cellular water homeostasis; P:ion transmembrane transport; F:mechanosensitive ion channel activity; F:identical protein binding; C:integral component of plasma membrane	EC:7	Translocases	IPR001185 (PRINTS); IPR037673 (PFAM); IPR036019 (G3DSA:1.10.1200.GENE3D); IPR001185 (TIGRFAM); IPR037673 (PANTHER); IPR019823 (PROSITE_PATTERNS); IPR001185 (HAMAP); IPR036019 (SUPERFAMILY)	P:GO:0034220; F:GO:0008381; C:GO:0016021	P:ion transmembrane transport; F:mechanosensitive ion channel activity; C:integral component of membrane
WP_003086978.1	MULTISPECIES: response regulator transcription factor [Pseudomonas]	22	4	8	4	22.9	175	4	0	Yes	-1.27698	0.00478464		-1.02344	0.674156		-2.20394	0.00279698	Down	1.07484	0.163135		PA1397		probable two-component response regulator	K	P:GO:0000160; P:GO:0006355; F:GO:0003677	P:phosphorelay signal transduction system; P:regulation of transcription, DNA-templated; F:DNA binding			IPR000792 (PRINTS); IPR036388 (G3DSA:1.10.10.GENE3D); IPR000792 (PFAM); G3DSA:3.40.50.2300 (GENE3D); IPR001789 (PFAM); PTHR45566 (PANTHER); IPR001789 (PROSITE_PROFILES); IPR000792 (PROSITE_PROFILES); cd17535 (CDD); IPR000792 (CDD); IPR011006 (SUPERFAMILY); IPR016032 (SUPERFAMILY)	P:GO:0000160; P:GO:0006355; F:GO:0003677	P:phosphorelay signal transduction system; P:regulation of transcription, DNA-templated; F:DNA binding
WP_022579758.1	MULTISPECIES: TonB-dependent copper receptor [Pseudomonas]	40	22	85	22	79.3	1898	22	0	Yes	-1.16416	0.145701		-1.08546	0.383661		-2.20774	0.00115837	Down	1.11081	0.256773		PA3790	oprC	Putative copper transport outer membrane porin OprC precursor	P	P:GO:0033214; P:GO:0044718; F:GO:0015344; C:GO:0016021; C:GO:0031230	P:siderophore-dependent iron import into cell; P:siderophore transmembrane transport; F:siderophore uptake transmembrane transporter activity; C:integral component of membrane; C:intrinsic component of cell outer membrane	EC:7	Translocases	IPR000531 (PFAM); IPR036942 (G3DSA:2.40.170.GENE3D); IPR012910 (PFAM); IPR010100 (TIGRFAM); IPR037066 (G3DSA:2.170.130.GENE3D); IPR039426 (PANTHER); PTHR30069:SF32 (PANTHER); cd01347 (CDD); SSF56935 (SUPERFAMILY)	no GO terms	no GO terms
WP_003086262.1	MULTISPECIES: peroxiredoxin [Pseudomonas]	58	8	32	8	17.3	959	8	0	Yes	-1.09655	0.393088		0.996506	0.986883		-2.20833	0.000639461	Down	-1.37549	0.0227587		PA1008	bcp	bacterioferritin comigratory protein	O	P:GO:0008152; P:GO:0034599; P:GO:0045454; P:GO:0098869; F:GO:0008379; C:GO:0005737	P:metabolic process; P:cellular response to oxidative stress; P:cell redox homeostasis; P:cellular oxidant detoxification; F:thioredoxin peroxidase activity; C:cytoplasm	EC:1.11.1.24	Thioredoxin-dependent peroxiredoxin	IPR000866 (PFAM); IPR024706 (PIRSF); G3DSA:3.40.30.10 (GENE3D); PTHR42801 (PANTHER); PTHR42801:SF4 (PANTHER); IPR013766 (PROSITE_PROFILES); cd03017 (CDD); IPR036249 (SUPERFAMILY)	F:GO:0016209; F:GO:0016491	F:antioxidant activity; F:oxidoreductase activity
WP_003087219.1	MULTISPECIES: xanthine dehydrogenase small subunit [Pseudomonas]	25	12	25	12	52.9	594	12	0	Yes	-1.06012	0.105156		1.2413	0.00186278		-2.21098	0.0297728	Down	-1.21568	0.000736669		PA1524	xdhA	xanthine dehydrogenase	F	P:GO:0022900; F:GO:0004854; F:GO:0004855; F:GO:0005506; F:GO:0009055; F:GO:0018525; F:GO:0051537; F:GO:0071949	P:electron transport chain; F:xanthine dehydrogenase activity; F:xanthine oxidase activity; F:iron ion binding; F:electron transfer activity; F:4-hydroxybenzoyl-CoA reductase activity; F:2 iron, 2 sulfur cluster binding; F:FAD binding	EC:1.3.7; EC:1.1.7.1; EC:1.17.1.4; EC:1.17.3.2	Acting on the CH-CH group of donors; 4-hydroxybenzoyl-CoA reductase; Xanthine dehydrogenase; Xanthine oxidase	IPR012175 (PIRSF); IPR005107 (PFAM); IPR014307 (TIGRFAM); G3DSA:1.10.150.120 (GENE3D); IPR001041 (PFAM); G3DSA:3.30.390.50 (GENE3D); IPR002888 (PFAM); IPR016169 (G3DSA:3.30.465.GENE3D); IPR012675 (G3DSA:3.10.20.GENE3D); IPR002346 (PFAM); IPR016167 (G3DSA:3.30.43.GENE3D); PTHR11908:SF130 (PANTHER); IPR016208 (PANTHER); IPR016208 (PANTHER); IPR006058 (PROSITE_PATTERNS); IPR016166 (PROSITE_PROFILES); IPR001041 (PROSITE_PROFILES); IPR001041 (CDD); IPR036884 (SUPERFAMILY); IPR036683 (SUPERFAMILY); IPR036010 (SUPERFAMILY); IPR036318 (SUPERFAMILY)	F:GO:0004854; F:GO:0004855; F:GO:0005506; F:GO:0016491; F:GO:0046872; F:GO:0050660; F:GO:0051536; F:GO:0051537; F:GO:0071949	F:xanthine dehydrogenase activity; F:xanthine oxidase activity; F:iron ion binding; F:oxidoreductase activity; F:metal ion binding; F:flavin adenine dinucleotide binding; F:iron-sulfur cluster binding; F:2 iron, 2 sulfur cluster binding; F:FAD binding
WP_024946981.1	MULTISPECIES: lactoylglutathione lyase [Pseudomonas]	14	2	5	2	15.7	216	2	0	Yes	0.998614	0.968129		-1.25195	0.0425237		-2.21226	0.00621741	Down				PA2546		probable ring-cleaving dioxygenase	E	F:GO:0016829	F:lyase activity	EC:4	Lyases	IPR004360 (PFAM); IPR029068 (G3DSA:3.10.180.GENE3D); PTHR21366 (PANTHER); IPR037523 (PROSITE_PROFILES); IPR029068 (SUPERFAMILY)	no GO terms	no GO terms
WP_003094821.1	MULTISPECIES: HlyD family efflux transporter periplasmic adaptor subunit [Pseudomonas]	18	7	10	7	46	259	7	0	Yes	-1.01443	0.793878		-1.33476	0.00546609		-2.21402	1.5227e-05	Down	2.57878	0.00128968	Higher	PA4591		hypothetical protein	M					Coil (COILS); Coil (COILS); G3DSA:2.40.30.170 (GENE3D); G3DSA:2.40.50.100 (GENE3D); IPR032317 (PFAM); PTHR30386:SF17 (PANTHER); PTHR30386 (PANTHER); PTHR30386 (PANTHER); PTHR30386:SF17 (PANTHER); SSF111369 (SUPERFAMILY)	no GO terms	no GO terms
WP_003096329.1	MULTISPECIES: NADPH:quinone oxidoreductase family protein [Pseudomonas]	17	5	14	5	34	353	5	0	Yes	1.01399	0.714983		1.30564	0.0133071		-2.21501	3.59299e-06	Down	-1.23349	0.000638391		PA5234		probable oxidoreductase	C	F:GO:0003960	F:NADPH:quinone reductase activity	EC:1.6.5.5	NADPH:quinone reductase	G3DSA:3.90.180.10 (GENE3D); IPR013149 (PFAM); G3DSA:3.40.50.720 (GENE3D); IPR013154 (PFAM); PTHR43677:SF4 (PANTHER); PTHR43677 (PANTHER); cd08241 (CDD); IPR036291 (SUPERFAMILY); IPR011032 (SUPERFAMILY)	no GO terms	no GO terms
WP_003095954.1	MULTISPECIES: cytosine permease [Pseudomonas]	8	3	5	3	51.4	142	3	0	Yes	1.02649	0.717204		1.25801	0.0763761		-2.21706	0.10147		1.65371	0.0728814		PA5099		probable transporter	U	P:GO:0055085; F:GO:0022857; C:GO:0016021	P:transmembrane transport; F:transmembrane transporter activity; C:integral component of membrane	EC:7	Translocases	IPR026030 (PIRSF); IPR001248 (PFAM); G3DSA:1.10.4160.10 (GENE3D); PTHR31806:SF1 (PANTHER); IPR026030 (PANTHER); cd11484 (CDD)	P:GO:0055085; F:GO:0022857; C:GO:0016020; C:GO:0016021	P:transmembrane transport; F:transmembrane transporter activity; C:membrane; C:integral component of membrane
WP_003087462.1	MULTISPECIES: transporter substrate-binding domain-containing protein [Pseudomonas]	18	5	7	5	34.6	145	5	0	Yes	1.01658	0.857581		-1.52856	0.0151475	Down	-2.22222	0.000148945	Down				PA1604		hypothetical protein	ET					IPR001638 (PFAM); G3DSA:3.40.190.10 (GENE3D); SSF53850 (SUPERFAMILY)	no GO terms	no GO terms
WP_003086416.1	MULTISPECIES: DegT/DnrJ/EryC1/StrS family aminotransferase [Pseudomonas]	9	3	5	3	41.9	237	3	0	Yes	1.0096	0.937992		1.19512	0.0455519		-2.22373	1.76916e-05	Down							E	F:GO:0008483	F:transaminase activity	EC:2.6.1	Transferring nitrogenous groups	IPR000653 (PIRSF); IPR000653 (PFAM); IPR015421 (G3DSA:3.40.640.GENE3D); IPR000653 (PANTHER); PTHR30244:SF9 (PANTHER); IPR000653 (CDD); IPR015424 (SUPERFAMILY)	F:GO:0003824	F:catalytic activity
WP_003112071.1	MULTISPECIES: L-serine ammonia-lyase [Pseudomonas]	29	11	29	11	48.9	615	11	0	Yes	1.05731	0.463215		-1.02306	0.775217		-2.22599	5.84269e-05	Down	1.20388	0.0412419		PA2443	sdaA	L-serine dehydratase	E	P:GO:0006094; F:GO:0003941; F:GO:0046872; F:GO:0051539	P:gluconeogenesis; F:L-serine ammonia-lyase activity; F:metal ion binding; F:4 iron, 4 sulfur cluster binding	EC:4.3.1.17	L-serine ammonia-lyase	IPR005131 (PFAM); IPR029009 (G3DSA:3.30.1330.GENE3D); IPR005130 (PFAM); IPR004644 (TIGRFAM); PTHR30182:SF1 (PANTHER); PTHR30182 (PANTHER); IPR029009 (SUPERFAMILY)	P:GO:0006094; F:GO:0003941; F:GO:0051539	P:gluconeogenesis; F:L-serine ammonia-lyase activity; F:4 iron, 4 sulfur cluster binding
WP_003091732.1	MULTISPECIES: flagellar biosynthesis anti-sigma factor FlgM [Pseudomonas]	85	7	19	7	11.2	532	7	0	Yes	-1.09797	0.572358		-1.71278	0.0152517	Down	-2.22603	0.0381614	Down	-2.26077	0.000832243	Lower	PA3351	flgM	FlgM	KNU	P:GO:0045892; F:GO:0016989	P:negative regulation of transcription, DNA-templated; F:sigma factor antagonist activity			IPR031316 (PFAM); IPR007412 (TIGRFAM); mobidb-lite (MOBIDB_LITE); mobidb-lite (MOBIDB_LITE); mobidb-lite (MOBIDB_LITE); IPR035890 (SUPERFAMILY)	P:GO:0045892	P:negative regulation of transcription, DNA-templated
WP_003090385.1	MULTISPECIES: sulfurtransferase [Pseudomonas]	31	14	27	14	57.1	706	14	0	Yes	1.01861	0.802445		1.22914	0.00680898		-2.2281	0.00242719	Down	2.99615	0.000747258	Higher	PA2603		probable thiosulfate sulfurtransferase	P	F:GO:0004792	F:thiosulfate sulfurtransferase activity	EC:2.8.1.1	Thiosulfate sulfurtransferase	IPR036873 (G3DSA:3.40.250.GENE3D); IPR001763 (PFAM); IPR036873 (G3DSA:3.40.250.GENE3D); IPR036873 (G3DSA:3.40.250.GENE3D); IPR036873 (G3DSA:3.40.250.GENE3D); PTHR43855:SF1 (PANTHER); PTHR43855:SF1 (PANTHER); PTHR43855 (PANTHER); PTHR43855 (PANTHER); IPR001307 (PROSITE_PATTERNS); IPR001763 (PROSITE_PROFILES); IPR001763 (PROSITE_PROFILES); IPR001763 (PROSITE_PROFILES); cd01534 (CDD); cd01535 (CDD); cd01533 (CDD); cd01532 (CDD); IPR036873 (SUPERFAMILY); IPR036873 (SUPERFAMILY); IPR036873 (SUPERFAMILY); IPR036873 (SUPERFAMILY)	F:GO:0004792	F:thiosulfate sulfurtransferase activity
WP_003085898.1	MULTISPECIES: 4a-hydroxytetrahydrobiopterin dehydratase [Bacteria]	46	5	30	5	13.3	662	5	0	Yes	1.0887	0.25193		-1.88538	5.18125e-05	Down	-2.22978	0.000110311	Down	1.64061	0.00133576	Higher	PA0871	phhB	pterin-4-alpha-carbinolamine dehydratase	H	P:GO:0006729; F:GO:0008124	P:tetrahydrobiopterin biosynthetic process; F:4-alpha-hydroxytetrahydrobiopterin dehydratase activity	EC:4.2.1.96	4a-hydroxytetrahydrobiopterin dehydratase	IPR001533 (PFAM); IPR036428 (G3DSA:3.30.1360.GENE3D); PTHR42805 (PANTHER); IPR001533 (HAMAP); cd00913 (CDD); IPR036428 (SUPERFAMILY)	P:GO:0006729; F:GO:0008124	P:tetrahydrobiopterin biosynthetic process; F:4-alpha-hydroxytetrahydrobiopterin dehydratase activity
WP_003121894.1	MULTISPECIES: NAD(P)/FAD-dependent oxidoreductase [Pseudomonas]	9	3	9	3	32.9	205	3	0	Yes	-1.25459	0.0144786		1.3592	0.00301032		-2.23123	9.78068e-05	Down	-2.19913	0.000300691	Lower	PA4170		hypothetical protein	O	F:GO:0016491; C:GO:0016021	F:oxidoreductase activity; C:integral component of membrane	EC:1	Oxidoreductases	PR00368 (PRINTS); PR00469 (PRINTS); IPR036188 (G3DSA:3.50.50.GENE3D); IPR036188 (G3DSA:3.50.50.GENE3D); IPR023753 (PFAM); PTHR48105 (PANTHER); PTHR48105:SF3 (PANTHER); IPR036188 (SUPERFAMILY); IPR036188 (SUPERFAMILY)	F:GO:0016491	F:oxidoreductase activity
WP_003088058.1	MULTISPECIES: 3'-kinase [Pseudomonas]	21	6	12	6	30.9	212	6	0	Yes	1.1308	0.196704		1.39013	0.01136		-2.23147	0.000255092	Down				PA1858	str	streptomycin 3''-phosphotransferase	V	P:GO:0006468; P:GO:0019748; F:GO:0016301; F:GO:0016773	P:protein phosphorylation; P:secondary metabolic process; F:kinase activity; F:phosphotransferase activity, alcohol group as acceptor	EC:2.7.1	Transferring phosphorus-containing groups	Coil (COILS); IPR006748 (PFAM); G3DSA:3.90.1200.10 (GENE3D); IPR011009 (SUPERFAMILY)	P:GO:0006468; P:GO:0019748; F:GO:0016773	P:protein phosphorylation; P:secondary metabolic process; F:phosphotransferase activity, alcohol group as acceptor
WP_003086854.1	MULTISPECIES: MFS transporter [Pseudomonas]	7	3	5	3	53.2	193	3	0	Yes	1.37548	0.221046		-1.28683	0.118222		-2.23397	0.00163641	Down	44.3955	0.00934762	Higher	PA1316		probable major facilitator superfamily (MFS) transporter	EGP	P:GO:0055085; F:GO:0022857; C:GO:0016021	P:transmembrane transport; F:transmembrane transporter activity; C:integral component of membrane	EC:7	Translocases	G3DSA:1.20.1720.10 (GENE3D); IPR036259 (G3DSA:1.20.1250.GENE3D); IPR011701 (PFAM); PTHR42718 (PANTHER); PTHR42718:SF37 (PANTHER); IPR005829 (PROSITE_PATTERNS); IPR020846 (PROSITE_PROFILES); cd17321 (CDD); IPR036259 (SUPERFAMILY)	P:GO:0055085; F:GO:0022857; C:GO:0016021	P:transmembrane transport; F:transmembrane transporter activity; C:integral component of membrane
WP_003083748.1	MULTISPECIES: SCO family protein [Pseudomonas]	39	6	18	6	23	322	6	0	Yes	-1.08306	0.133129		-1.02623	0.671476		-2.23679	4.29674e-05	Down	-1.14587	0.0274335		PA0114	senC	SenC	S	P:GO:0045454; F:GO:0005048	P:cell redox homeostasis; F:signal sequence binding			G3DSA:3.40.30.10 (GENE3D); IPR003782 (PFAM); PTHR12151:SF5 (PANTHER); IPR003782 (PANTHER); IPR013766 (PROSITE_PROFILES); IPR003782 (CDD); IPR036249 (SUPERFAMILY)	no GO terms	no GO terms
WP_003081986.1	MULTISPECIES: hypothetical protein [Pseudomonas]	30	5	14	5	19	179	5	0	Yes	-1.02591	0.641593		1.15293	0.00800824		-2.23783	0.00925664	Down	-1.65661	1.16598e-05	Lower	PA1035		hypothetical protein	S	P:GO:0009269	P:response to desiccation			G3DSA:2.60.40.1820 (GENE3D); IPR004864 (PFAM); PTHR31459:SF2 (PANTHER); IPR045043 (PANTHER); SSF117070 (SUPERFAMILY)	no GO terms	no GO terms
WP_003082761.1	MULTISPECIES: amino acid ABC transporter ATP-binding protein [Pseudomonas]	26	6	38	6	26.9	1114	6	0	Yes	-1.14652	0.144158		-1.03966	0.705405		-2.24054	0.000203496	Down	-1.07193	0.47505		PA1339	aatP	AatP	E	P:GO:0003333; P:GO:0042940; P:GO:0051938; F:GO:0005524; F:GO:0015424; F:GO:0016887	P:amino acid transmembrane transport; P:D-amino acid transport; P:L-glutamate import; F:ATP binding; F:ABC-type amino acid transporter activity; F:ATP hydrolysis activity	EC:3.6.1; EC:7	Acting on acid anhydrides; Translocases	IPR030679 (PIRSF); IPR027417 (G3DSA:3.40.50.GENE3D); IPR003439 (PFAM); PTHR43166 (PANTHER); PTHR43166:SF7 (PANTHER); IPR017871 (PROSITE_PATTERNS); IPR003439 (PROSITE_PROFILES); cd03262 (CDD); IPR027417 (SUPERFAMILY)	P:GO:0003333; F:GO:0005524; F:GO:0015424	P:amino acid transmembrane transport; F:ATP binding; F:ABC-type amino acid transporter activity
WP_014603684.1	MULTISPECIES: TonB-dependent receptor [Pseudomonas]	9	5	7	5	95.1	134	5	0	Yes	-1.08312	0.529524		-1.31416	0.0447136		-2.24351	0.000367165	Down	1.22153	0.103898		PA1302	hxuA	HxuA	P	P:GO:0007166; P:GO:0015886; P:GO:0034755; F:GO:0015091; F:GO:0015232; C:GO:0009279; C:GO:0016021	P:cell surface receptor signaling pathway; P:heme transport; P:iron ion transmembrane transport; F:ferric iron transmembrane transporter activity; F:heme transmembrane transporter activity; C:cell outer membrane; C:integral component of membrane	EC:7	Translocases	IPR012910 (PFAM); IPR036942 (G3DSA:2.40.170.GENE3D); IPR000531 (PFAM); IPR011662 (PFAM); IPR010949 (TIGRFAM); IPR011276 (TIGRFAM); G3DSA:3.55.50.30 (GENE3D); IPR037066 (G3DSA:2.170.130.GENE3D); mobidb-lite (MOBIDB_LITE); PTHR30442 (PANTHER); cd01347 (CDD); SSF56935 (SUPERFAMILY)	P:GO:0015886; P:GO:0055085; F:GO:0015232; F:GO:0022857; C:GO:0019867	P:heme transport; P:transmembrane transport; F:heme transmembrane transporter activity; F:transmembrane transporter activity; C:outer membrane
WP_073660181.1	MULTISPECIES: diguanylate cyclase [Pseudomonas]	4	3	4	3	82.7	52	3	0	Yes	-1.20515	0.161052		-1.33644	0.051943		-2.24682	0.00960642	Down				PA0847		diguanylate cyclase	T	P:GO:0006355; P:GO:0007165; C:GO:0016021	P:regulation of transcription, DNA-templated; P:signal transduction; C:integral component of membrane			Coil (COILS); IPR003660 (PFAM); IPR007892 (PFAM); G3DSA:3.30.450.20 (GENE3D); IPR000160 (TIGRFAM); IPR000160 (PFAM); IPR013767 (PFAM); G3DSA:6.10.340.10 (GENE3D); IPR000014 (TIGRFAM); IPR043128 (G3DSA:3.30.70.GENE3D); PTHR46663 (PANTHER); IPR000700 (PROSITE_PROFILES); IPR003660 (PROSITE_PROFILES); IPR000014 (PROSITE_PROFILES); IPR000160 (PROSITE_PROFILES); IPR000160 (CDD); IPR000014 (CDD); cd06225 (CDD); IPR029787 (SUPERFAMILY); IPR035965 (SUPERFAMILY); SSF158472 (SUPERFAMILY)	P:GO:0006355; P:GO:0007165; C:GO:0016021	P:regulation of transcription, DNA-templated; P:signal transduction; C:integral component of membrane
WP_003086377.1	MULTISPECIES: PLP-dependent cysteine synthase family protein [Pseudomonas]	20	7	18	7	39.9	500	7	0	Yes	-1.16743	0.0347794		-1.01517	0.805302		-2.24811	1.45543e-05	Down	-1.14902	0.0400142		PA1061		conserved hypothetical protein	E					IPR001926 (PFAM); IPR036052 (G3DSA:3.40.50.GENE3D); IPR036052 (G3DSA:3.40.50.GENE3D); PTHR10314 (PANTHER); PTHR10314:SF135 (PANTHER); IPR036052 (SUPERFAMILY)	no GO terms	no GO terms
WP_003086423.1	MULTISPECIES: acetyltransferase [Pseudomonas]	39	6	14	6	22.3	503	6	0	Yes	-1.07024	0.143119		1.06856	0.106269		-2.24825	0.0376297	Down							S	F:GO:0016740	F:transferase activity	EC:2	Transferases	IPR001451 (PFAM); G3DSA:3.40.50.20 (GENE3D); IPR041561 (PFAM); G3DSA:2.160.10.10 (GENE3D); PTHR43300 (PANTHER); IPR020019 (CDD); IPR011004 (SUPERFAMILY)	no GO terms	no GO terms
WP_003090940.1	MULTISPECIES: MarR family transcriptional regulator [Pseudomonas]	28	4	17	4	16.8	228	4	0	Yes	-1.00986	0.867772		1.13933	0.0387447		-2.25162	0.000869794	Down	-1.73054	0.000374874	Lower	PA2849	ohrR	OhrR	K	P:GO:0045892; P:GO:1900407; F:GO:0000976; F:GO:0001217; C:GO:0032993	P:negative regulation of transcription, DNA-templated; P:regulation of cellular response to oxidative stress; F:transcription cis-regulatory region binding; F:DNA-binding transcription repressor activity; C:protein-DNA complex			IPR000835 (PRINTS); IPR000835 (PFAM); IPR036388 (G3DSA:1.10.10.GENE3D); PTHR33164:SF5 (PANTHER); PTHR33164 (PANTHER); IPR000835 (PROSITE_PROFILES); IPR036390 (SUPERFAMILY)	P:GO:0006355; F:GO:0003700	P:regulation of transcription, DNA-templated; F:DNA-binding transcription factor activity
WP_003087770.1	MULTISPECIES: universal stress protein [Pseudomonas]	18	2	8	2	18.4	191	2	0	Yes	1.06432	0.429755		-1.22243	0.0464585		-2.2545	0.0139162	Down	-1.03583	0.367409		PA1753		conserved hypothetical protein	T					IPR006015 (PRINTS); IPR014729 (G3DSA:3.40.50.GENE3D); IPR006016 (PFAM); PTHR46268:SF15 (PANTHER); PTHR46268 (PANTHER); cd00293 (CDD); SSF52402 (SUPERFAMILY)	no GO terms	no GO terms
WP_003085109.1	MULTISPECIES: polyamine ABC transporter ATP-binding protein [Pseudomonas]	38	11	27	11	40.6	782	11	0	Yes	-1.17973	0.0383338		-1.23524	0.0156046		-2.25491	2.46551e-05	Down	1.4863	0.00273587		PA0603	agtA	AgtA	E	P:GO:1902047; F:GO:0005524; F:GO:0015594; F:GO:0016887	P:polyamine transmembrane transport; F:ATP binding; F:ABC-type putrescine transporter activity; F:ATP hydrolysis activity	EC:3.6.1; EC:7.6.2.11; EC:7.6.2.16	Acting on acid anhydrides; ABC-type polyamine transporter; ABC-type putrescine transporter	IPR027417 (G3DSA:3.40.50.GENE3D); G3DSA:2.40.50.100 (GENE3D); IPR005893 (TIGRFAM); IPR013611 (PFAM); IPR003439 (PFAM); PTHR42781 (PANTHER); PTHR42781:SF6 (PANTHER); IPR017871 (PROSITE_PATTERNS); IPR003439 (PROSITE_PROFILES); IPR017879 (CDD); IPR008995 (SUPERFAMILY); IPR027417 (SUPERFAMILY)	P:GO:0015846; P:GO:0055085; F:GO:0005524; F:GO:0015417; F:GO:0015594; F:GO:0022857; C:GO:0016020; C:GO:0043190	P:polyamine transport; P:transmembrane transport; F:ATP binding; F:ABC-type polyamine transporter activity; F:ABC-type putrescine transporter activity; F:transmembrane transporter activity; C:membrane; C:ATP-binding cassette (ABC) transporter complex
WP_003091584.1	MULTISPECIES: GNAT family N-acetyltransferase [Pseudomonas]	14	3	4	3	20.7	148	3	0	Yes	-1.13354	0.231944		1.00447	0.912388		-2.25639	0.00820396	Down	-1.02669	0.683403		PA3248		Uncharacterized protein	J	P:GO:0017198; F:GO:0008999; F:GO:1990189; C:GO:0005737	P:N-terminal peptidyl-serine acetylation; F:ribosomal protein S5-alanine N-acetyltransferase activity; F:peptide-serine-N-acetyltransferase activity; C:cytoplasm	EC:2.3.1	Acyltransferases	G3DSA:3.40.630.30 (GENE3D); IPR000182 (PFAM); PTHR43441 (PANTHER); PTHR43441:SF8 (PANTHER); IPR000182 (PROSITE_PROFILES); IPR016181 (SUPERFAMILY)	F:GO:0008080	F:N-acetyltransferase activity
WP_014603518.1	MULTISPECIES: circularly permuted type 2 ATP-grasp protein [Pseudomonas]	3	2	3	2	92.3	124	2	0	Yes	1.13498	0.264584		1.34158	0.0188008		-2.25698	0.000440528	Down							S	C:GO:0005886	C:plasma membrane			G3DSA:3.30.1490.270 (GENE3D); IPR007296 (PFAM); IPR025841 (PFAM); G3DSA:3.40.50.11290 (GENE3D); PTHR34595 (PANTHER); SSF56059 (SUPERFAMILY)	no GO terms	no GO terms
WP_003086520.1	MULTISPECIES: LuxR family transcriptional regulator [Pseudomonas]	35	8	11	8	27	441	8	0	Yes	1.11932	0.297149		1.36004	0.0107569		-2.2594	0.00307463	Down	-1.98578	0.00450675	Lower	PA1136		probable transcriptional regulator	K	P:GO:0006355; F:GO:0003677	P:regulation of transcription, DNA-templated; F:DNA binding			IPR000792 (PRINTS); IPR000792 (PFAM); IPR036693 (G3DSA:3.30.450.GENE3D); IPR019941 (TIGRFAM); IPR005143 (PFAM); IPR036388 (G3DSA:1.10.10.GENE3D); PTHR44688:SF18 (PANTHER); PTHR44688 (PANTHER); IPR000792 (PROSITE_PROFILES); IPR000792 (CDD); IPR036693 (SUPERFAMILY); IPR016032 (SUPERFAMILY)	P:GO:0006355; F:GO:0003677	P:regulation of transcription, DNA-templated; F:DNA binding
WP_003084828.1	MULTISPECIES: alpha/beta fold hydrolase [Proteobacteria]	12	3	5	3	26.5	163	3	0	Yes	1.06601	0.0333252		-1.21335	0.0113663		-2.26279	2.53498e-08	Down	-1.50326	6.93695e-06	Lower	PA0502		probable biotin biosynthesis protein bioH	S	F:GO:0016787	F:hydrolase activity	EC:3	Hydrolases	IPR029058 (G3DSA:3.40.50.GENE3D); IPR000073 (PFAM); PTHR43798 (PANTHER); PTHR43798:SF23 (PANTHER); IPR029058 (SUPERFAMILY)	no GO terms	no GO terms
WP_003090577.1	MULTISPECIES: hypothetical protein [Pseudomonas]	23	3	7	3	17.8	110	3	0	Yes	1.00696	0.870893		-1.35545	0.00108432		-2.2662	1.2881e-05	Down	-1.57908	0.000111465	Lower	PA2713		conserved hypothetical protein	K					IPR036388 (G3DSA:1.10.10.GENE3D); IPR002577 (PFAM); PTHR33204:SF26 (PANTHER); PTHR33204 (PANTHER); IPR002577 (PROSITE_PROFILES); IPR036390 (SUPERFAMILY)	no GO terms	no GO terms
WP_003091874.1	MULTISPECIES: crotonase/enoyl-CoA hydratase family protein [Pseudomonas]	33	7	16	7	27	480	7	0	Yes	-1.01048	0.833505		1.19119	0.113314		-2.26631	0.0161318	Down	-1.3032	0.00257574		PA3426		probable enoyl CoA-hydratase/isomerase	I	F:GO:0004300; F:GO:0016853	F:enoyl-CoA hydratase activity; F:isomerase activity	EC:5; EC:4.2.1.17	Isomerases; Enoyl-CoA hydratase	G3DSA:3.90.226.10 (GENE3D); IPR001753 (PFAM); G3DSA:1.10.287.2460 (GENE3D); PTHR43802 (PANTHER); IPR018376 (PROSITE_PATTERNS); cd06558 (CDD); IPR029045 (SUPERFAMILY)	F:GO:0003824	F:catalytic activity
WP_003084643.1	MULTISPECIES: adenosylhomocysteinase [Pseudomonas]	48	19	115	19	51.4	2628	19	0	Yes	-1.21761	0.000839794		-1.23106	0.000826231		-2.26637	3.01723e-05	Down	1.06885	0.0583597		PA0432	sahH	S-adenosyl-L-homocysteine hydrolase	H	P:GO:0001666; P:GO:0002439; P:GO:0006730; P:GO:0006805; P:GO:0007584; P:GO:0009087; P:GO:0019510; P:GO:0033353; P:GO:0035635; P:GO:0042745; P:GO:0044650; P:GO:0046085; P:GO:0071268; F:GO:0004013; F:GO:0030554; F:GO:0035375; F:GO:0042802; F:GO:0070403; C:GO:0005576; C:GO:0005618; C:GO:0005829; C:GO:0005886; C:GO:0043005	P:response to hypoxia; P:chronic inflammatory response to antigenic stimulus; P:one-carbon metabolic process; P:xenobiotic metabolic process; P:response to nutrient; P:methionine catabolic process; P:S-adenosylhomocysteine catabolic process; P:S-adenosylmethionine cycle; P:entry of bacterium into host cell; P:circadian sleep/wake cycle; P:adhesion of symbiont to host cell; P:adenosine metabolic process; P:homocysteine biosynthetic process; F:adenosylhomocysteinase activity; F:adenyl nucleotide binding; F:zymogen binding; F:identical protein binding; F:NAD+ binding; C:extracellular region; C:cell wall; C:cytosol; C:plasma membrane; C:neuron projection	EC:3.3.1.1	Adenosylhomocysteinase	IPR000043 (TIGRFAM); IPR000043 (PFAM); IPR000043 (PIRSF); IPR042172 (G3DSA:3.40.50.GENE3D); G3DSA:3.40.50.720 (GENE3D); IPR042172 (G3DSA:3.40.50.GENE3D); IPR042172 (G3DSA:3.40.50.GENE3D); IPR015878 (PFAM); PTHR23420:SF0 (PANTHER); IPR000043 (PANTHER); IPR020082 (PROSITE_PATTERNS); IPR020082 (PROSITE_PATTERNS); IPR000043 (HAMAP); IPR000043 (CDD); IPR036291 (SUPERFAMILY); SSF52283 (SUPERFAMILY)	F:GO:0004013	F:adenosylhomocysteinase activity
WP_003090494.1	MULTISPECIES: response regulator transcription factor [Pseudomonas]	13	2	3	2	24.7	160	2	0	Yes	1.03485	0.908535		1.01126	0.816411		-2.2665	0.0923955		1.40075	0.110844		PA2657	bqsR	two-component response regulator BqsR	KT	P:GO:0000160; P:GO:0045893; F:GO:0000156; F:GO:0000976; F:GO:0001216; C:GO:0005829; C:GO:0032993	P:phosphorelay signal transduction system; P:positive regulation of transcription, DNA-templated; F:phosphorelay response regulator activity; F:transcription cis-regulatory region binding; F:DNA-binding transcription activator activity; C:cytosol; C:protein-DNA complex			G3DSA:3.40.50.2300 (GENE3D); IPR036388 (G3DSA:1.10.10.GENE3D); IPR001867 (PFAM); G3DSA:6.10.250.690 (GENE3D); IPR001789 (PFAM); IPR039420 (PANTHER); PTHR48111:SF37 (PANTHER); IPR001867 (PROSITE_PROFILES); IPR001789 (PROSITE_PROFILES); IPR001867 (CDD); cd19934 (CDD); IPR011006 (SUPERFAMILY); IPR016032 (SUPERFAMILY)	P:GO:0000160; P:GO:0006355; F:GO:0003677	P:phosphorelay signal transduction system; P:regulation of transcription, DNA-templated; F:DNA binding
WP_003096397.1	MULTISPECIES: response regulator transcription factor [Pseudomonas]	38	9	42	9	27.6	1303	9	0	Yes	-1.03969	0.2658		-1.02604	0.548226		-2.26658	1.81024e-07	Down	1.00545	0.875616		PA5261	algR	alginate biosynthesis regulatory protein AlgR	KT	P:GO:0000160; P:GO:0042121; P:GO:0043107; P:GO:0045892; P:GO:0045893; P:GO:0071978; P:GO:1900192; P:GO:1901031; P:GO:2000147; F:GO:0000976; F:GO:0001216; F:GO:0001217; C:GO:0032993	P:phosphorelay signal transduction system; P:alginic acid biosynthetic process; P:type IV pilus-dependent motility; P:negative regulation of transcription, DNA-templated; P:positive regulation of transcription, DNA-templated; P:bacterial-type flagellum-dependent swarming motility; P:positive regulation of single-species biofilm formation; P:regulation of response to reactive oxygen species; P:positive regulation of cell motility; F:transcription cis-regulatory region binding; F:DNA-binding transcription activator activity; F:DNA-binding transcription repressor activity; C:protein-DNA complex			IPR007492 (PFAM); G3DSA:2.40.50.1020 (GENE3D); IPR001789 (PFAM); G3DSA:3.40.50.2300 (GENE3D); PTHR48111:SF3 (PANTHER); IPR039420 (PANTHER); IPR007492 (PROSITE_PROFILES); IPR001789 (PROSITE_PROFILES); cd17532 (CDD); IPR011006 (SUPERFAMILY)	P:GO:0000160; F:GO:0003677	P:phosphorelay signal transduction system; F:DNA binding
WP_003096643.1	MULTISPECIES: transcriptional regulator GlcC [Pseudomonas]	22	6	8	6	28.6	270	6	0	Yes	-1.04841	0.411579		1.05461	0.317246		-2.26724	0.005445	Down	0.997785	0.988315		PA5356	glcC	transcriptional regulator GlcC	K	P:GO:0006355; F:GO:0003677; F:GO:0003700	P:regulation of transcription, DNA-templated; F:DNA binding; F:DNA-binding transcription factor activity			Coil (COILS); IPR000524 (PRINTS); IPR008920 (G3DSA:1.20.120.GENE3D); IPR000524 (PFAM); IPR011711 (PFAM); IPR036388 (G3DSA:1.10.10.GENE3D); PTHR43537:SF1 (PANTHER); PTHR43537 (PANTHER); IPR000524 (PROSITE_PROFILES); IPR000524 (CDD); IPR036390 (SUPERFAMILY); IPR008920 (SUPERFAMILY)	P:GO:0006355; F:GO:0003700	P:regulation of transcription, DNA-templated; F:DNA-binding transcription factor activity
WP_003084297.1	MULTISPECIES: aspartate aminotransferase family protein [Pseudomonas]	36	14	57	14	50.4	1446	14	0	Yes	-1.0289	0.470075		-1.03693	0.336078		-2.26792	7.29328e-07	Down	1.23705	0.00879284		PA0299	spuC	Polyamine:pyruvate transaminase	E	P:GO:0009102; P:GO:0009447; P:GO:0009448; F:GO:0003867; F:GO:0004015; F:GO:0016223; F:GO:0016829; F:GO:0030170	P:biotin biosynthetic process; P:putrescine catabolic process; P:gamma-aminobutyric acid metabolic process; F:4-aminobutyrate transaminase activity; F:adenosylmethionine-8-amino-7-oxononanoate transaminase activity; F:beta-alanine-pyruvate transaminase activity; F:lyase activity; F:pyridoxal phosphate binding	EC:2.6.1.62; EC:4; EC:2.6.1.18	Adenosylmethionine--8-amino-7-oxononanoate transaminase; Lyases; Beta-alanine--pyruvate transaminase	IPR015422 (G3DSA:3.90.1150.GENE3D); IPR015421 (G3DSA:3.40.640.GENE3D); IPR005814 (PFAM); IPR005814 (PIRSF); PTHR42684 (PANTHER); PTHR42684:SF9 (PANTHER); IPR005814 (PROSITE_PATTERNS); IPR005814 (CDD); IPR015424 (SUPERFAMILY)	F:GO:0003824; F:GO:0008483; F:GO:0030170	F:catalytic activity; F:transaminase activity; F:pyridoxal phosphate binding
WP_003114744.1	MULTISPECIES: CHAD domain-containing protein [Pseudomonas]	15	3	5	3	28.8	159	3	0	Yes	1.03541	0.492755		1.34396	0.395175		-2.2682	0.947561		-1.1257	0.469384		PA2872		hypothetical protein	S					IPR038186 (G3DSA:1.40.20.GENE3D); IPR007899 (PFAM); PTHR39339 (PANTHER); IPR007899 (PROSITE_PROFILES)	no GO terms	no GO terms
WP_003087308.1	MULTISPECIES: cytochrome-c oxidase, cbb3-type subunit III [Pseudomonas]	34	10	28	9	33.8	559	10	0	Yes	-1.14956	0.0607946		-4.13151	1.43307e-06	Down	-2.26903	2.8398e-05	Down	2.23543	0.0107231	Higher	PA1555	ccoP2	Cytochrome c oxidase, cbb3-type, CcoP subunit	C	P:GO:0006119; P:GO:0022900; P:GO:1902600; F:GO:0004129; F:GO:0020037; F:GO:0046872; C:GO:0005886; C:GO:0016021; C:GO:0070469	P:oxidative phosphorylation; P:electron transport chain; P:proton transmembrane transport; F:cytochrome-c oxidase activity; F:heme binding; F:metal ion binding; C:plasma membrane; C:integral component of membrane; C:respirasome	EC:1.9; EC:7.1.1.9	Acting on a heme group of donors; Cytochrome-c oxidase	IPR036909 (G3DSA:1.10.760.GENE3D); IPR032858 (PFAM); IPR009056 (PFAM); IPR036909 (G3DSA:1.10.760.GENE3D); IPR004678 (TIGRFAM); IPR004678 (PIRSF); IPR038414 (G3DSA:6.10.280.GENE3D); PTHR33751:SF1 (PANTHER); PTHR33751 (PANTHER); IPR009056 (PROSITE_PROFILES); IPR009056 (PROSITE_PROFILES); IPR036909 (SUPERFAMILY); IPR036909 (SUPERFAMILY)	F:GO:0009055; F:GO:0020037	F:electron transfer activity; F:heme binding
WP_003096892.1	MULTISPECIES: NAD-dependent epimerase/dehydratase family protein [Pseudomonas]	14	5	12	5	33.9	415	5	0	Yes	1.215	0.0601481		1.63	0.00305218	Up	-2.27074	0.000450194	Down	-2.04654	0.000268671	Lower	PA5454	rmd	oxidoreductase Rmd	GM	P:GO:0009243; P:GO:0019306; F:GO:0033705; F:GO:0070402	P:O antigen biosynthetic process; P:GDP-D-rhamnose biosynthetic process; F:GDP-4-dehydro-6-deoxy-D-mannose reductase activity; F:NADPH binding	EC:1.1.1.281	GDP-4-dehydro-6-deoxy-D-mannose reductase	G3DSA:3.40.50.720 (GENE3D); G3DSA:3.90.25.10 (GENE3D); IPR016040 (PFAM); PTHR43349:SF11 (PANTHER); PTHR43349 (PANTHER); IPR036291 (SUPERFAMILY)	no GO terms	no GO terms
WP_003083784.1	MULTISPECIES: GABA permease [Pseudomonas]	4	2	4	2	51.3	70	2	0	Yes	1.00834	0.850645		1.4138	0.00913542		-2.27356	0.000454666	Down	-2.00051	0.000724027	Lower	PA0129	bauD	Amino acid permease	E	P:GO:0015812; P:GO:0019483; P:GO:0055085; F:GO:0015185; C:GO:0016021	P:gamma-aminobutyric acid transport; P:beta-alanine biosynthetic process; P:transmembrane transport; F:gamma-aminobutyric acid transmembrane transporter activity; C:integral component of membrane	EC:7	Translocases	G3DSA:1.20.1740.10 (GENE3D); IPR011265 (TIGRFAM); IPR004841 (PFAM); PIRSF006060 (PIRSF); PTHR43495 (PANTHER); PTHR43495:SF5 (PANTHER); IPR004840 (PROSITE_PATTERNS)	P:GO:0006865; P:GO:0015812; P:GO:0055085; F:GO:0015185; C:GO:0016020; C:GO:0016021	P:amino acid transport; P:gamma-aminobutyric acid transport; P:transmembrane transport; F:gamma-aminobutyric acid transmembrane transporter activity; C:membrane; C:integral component of membrane
WP_003111160.1	MULTISPECIES: undecaprenyl-phosphate glucose phosphotransferase [Pseudomonas]	16	7	20	7	54.8	526	7	0	Yes	-1.19918	0.064893		-1.17026	0.0896555		-2.27809	0.000129726	Down	1.60955	0.00346386	Higher	PA2231	pslA	PslA	M	P:GO:0044010; P:GO:0045226; F:GO:0016780; C:GO:0016021	P:single-species biofilm formation; P:extracellular polysaccharide biosynthetic process; F:phosphotransferase activity, for other substituted phosphate groups; C:integral component of membrane	EC:2.7.8	Transferring phosphorus-containing groups	IPR003362 (PFAM); IPR017473 (TIGRFAM); G3DSA:3.40.50.720 (GENE3D); PF13727 (PFAM); IPR017475 (TIGRFAM); PTHR30576 (PANTHER); PTHR30576:SF0 (PANTHER); IPR036291 (SUPERFAMILY)	no GO terms	no GO terms
WP_003089628.1	MULTISPECIES: zinc ABC transporter substrate-binding protein [Pseudomonas]	18	4	7	4	34.3	95	4	0	Yes	1.65777	0.00786938	Up	1.35881	0.111714		-2.27875	0.0729332		-1.84523	0.0120781	Lower	PA2407	fpvC	FpvC	P	P:GO:0007155; P:GO:0030001; F:GO:0046872	P:cell adhesion; P:metal ion transport; F:metal ion binding			Coil (COILS); IPR006129 (PRINTS); IPR006128 (PRINTS); IPR006127 (PFAM); G3DSA:3.40.50.1980 (GENE3D); G3DSA:3.40.50.1980 (GENE3D); PTHR42953:SF3 (PANTHER); PTHR42953 (PANTHER); cd01017 (CDD); SSF53807 (SUPERFAMILY)	P:GO:0007155; P:GO:0030001; F:GO:0046872	P:cell adhesion; P:metal ion transport; F:metal ion binding
WP_003087739.1	MULTISPECIES: GMP synthase [Pseudomonas]	17	4	7	4	25.9	146	4	0	Yes	1.09438	0.290527		1.22225	0.475428		-2.28441	0.00590815	Down							F	P:GO:0006177; P:GO:0006541; F:GO:0003922; F:GO:0016740	P:GMP biosynthetic process; P:glutamine metabolic process; F:GMP synthase (glutamine-hydrolyzing) activity; F:transferase activity	EC:6.3.5.2; EC:2	GMP synthase (glutamine-hydrolyzing); Transferases	IPR017926 (PFAM); IPR029062 (G3DSA:3.40.50.GENE3D); IPR044992 (PANTHER); PTHR42695:SF5 (PANTHER); PS51273 (PROSITE_PROFILES); IPR044992 (CDD); IPR029062 (SUPERFAMILY)	no GO terms	no GO terms
WP_003089363.1	MULTISPECIES: chitinase [Pseudomonas]	22	9	40	9	53	1050	9	0	Yes	-1.03221	0.656138		-1.35057	0.00514336		-2.28525	0.0463931	Down	-25.7894	4.53768e-06	Lower	PA2300	chiC	chitinase	G	P:GO:0005975; F:GO:0004568; F:GO:0005515; F:GO:0030246; C:GO:0005576	P:carbohydrate metabolic process; F:chitinase activity; F:protein binding; F:carbohydrate binding; C:extracellular region	EC:3.2.1.14	Chitinase	IPR013783 (G3DSA:2.60.40.GENE3D); IPR001223 (PFAM); G3DSA:2.10.10.20 (GENE3D); G3DSA:3.20.20.80 (GENE3D); mobidb-lite (MOBIDB_LITE); PTHR45708 (PANTHER); PTHR45708:SF49 (PANTHER); IPR001579 (PROSITE_PATTERNS); IPR003961 (PROSITE_PROFILES); IPR001223 (PROSITE_PROFILES); IPR003961 (CDD); cd02871 (CDD); cd12214 (CDD); IPR036116 (SUPERFAMILY); IPR036573 (SUPERFAMILY); IPR017853 (SUPERFAMILY)	P:GO:0005975; F:GO:0004553; F:GO:0005515; F:GO:0030246; C:GO:0005576	P:carbohydrate metabolic process; F:hydrolase activity, hydrolyzing O-glycosyl compounds; F:protein binding; F:carbohydrate binding; C:extracellular region
WP_003092662.1	MULTISPECIES: gamma carbonic anhydrase family protein [Pseudomonas]	16	3	9	3	18.5	264	3	0	Yes	-1.0084	0.980318		-1.45131	0.0213749		-2.28564	0.000656821	Down	-1.23306	0.0834658		PA3753		conserved hypothetical protein	S	F:GO:0016740	F:transferase activity	EC:2	Transferases	G3DSA:2.160.10.10 (GENE3D); IPR001451 (PFAM); PTHR13061 (PANTHER); PTHR13061:SF37 (PANTHER); cd04645 (CDD); IPR011004 (SUPERFAMILY)	no GO terms	no GO terms
WP_003092251.1	MULTISPECIES: D-xylulose 5-phosphate/D-fructose 6-phosphate phosphoketolase [Pseudomonas]	31	24	67	24	88.4	1761	24	0	Yes	-1.0246	0.438693		-1.35438	0.00013916		-2.28571	4.13148e-05	Down	1.31111	0.0200681		PA3613		hypothetical protein	G	P:GO:0005975; F:GO:0050193	P:carbohydrate metabolic process; F:phosphoketolase activity	EC:4.1.2.9	Phosphoketolase	IPR018970 (PFAM); G3DSA:3.40.50.970 (GENE3D); G3DSA:3.40.50.970 (GENE3D); IPR005593 (PFAM); IPR005593 (PIRSF); PTHR31273:SF0 (PANTHER); IPR005593 (PANTHER); IPR029061 (SUPERFAMILY); IPR029061 (SUPERFAMILY)	P:GO:0005975; F:GO:0016832	P:carbohydrate metabolic process; F:aldehyde-lyase activity
WP_003093823.1	MULTISPECIES: PAS domain S-box protein [Pseudomonas]	6	5	8	5	102.1	199	5	0	Yes	1.50499	0.0182051	Up	1.84655	0.00224928	Up	-2.29076	0.00132003	Down	1.13361	0.248758		PA4293	pprA	two-component sensor PprA	T	P:GO:0000160; P:GO:0018106; F:GO:0000155; F:GO:0005515; F:GO:0005524	P:phosphorelay signal transduction system; P:peptidyl-histidine phosphorylation; F:phosphorelay sensor kinase activity; F:protein binding; F:ATP binding	EC:2.7.3; EC:2.7.13.3	Transferring phosphorus-containing groups; Histidine kinase	IPR004358 (PRINTS); IPR000014 (TIGRFAM); G3DSA:1.10.287.130 (GENE3D); IPR013655 (PFAM); G3DSA:3.30.450.20 (GENE3D); IPR036890 (G3DSA:3.30.565.GENE3D); G3DSA:3.30.450.20 (GENE3D); IPR013656 (PFAM); G3DSA:3.30.450.20 (GENE3D); IPR003594 (PFAM); mobidb-lite (MOBIDB_LITE); PTHR43065:SF10 (PANTHER); PTHR43065 (PANTHER); IPR000700 (PROSITE_PROFILES); IPR000014 (PROSITE_PROFILES); IPR005467 (PROSITE_PROFILES); IPR000700 (PROSITE_PROFILES); IPR000014 (CDD); IPR000014 (CDD); IPR003661 (CDD); IPR035965 (SUPERFAMILY); IPR036097 (SUPERFAMILY); IPR036890 (SUPERFAMILY); IPR035965 (SUPERFAMILY)	P:GO:0007165; P:GO:0016310; F:GO:0000155; F:GO:0005515; F:GO:0016772	P:signal transduction; P:phosphorylation; F:phosphorelay sensor kinase activity; F:protein binding; F:transferase activity, transferring phosphorus-containing groups
WP_003087743.1	MULTISPECIES: transglutaminase family protein [Pseudomonas]	13	3	5	3	30.1	98	3	0	Yes	1.06315	0.598833		-1.22557	0.306077		-2.29291	0.00333386	Down	1.63357	0.190176		PA1732		conserved hypothetical protein	E	F:GO:0003810	F:protein-glutamine gamma-glutamyltransferase activity	EC:2.3.2.13	Protein-glutamine gamma-glutamyltransferase	IPR013589 (PFAM); IPR002931 (PFAM); G3DSA:3.10.620.30 (GENE3D); PTHR33490:SF6 (PANTHER); PTHR33490 (PANTHER); IPR038765 (SUPERFAMILY)	no GO terms	no GO terms
WP_003096884.1	MULTISPECIES: ABC transporter ATP-binding protein [Pseudomonas]	14	5	11	5	47.1	490	5	0	Yes	-1.03968	0.475331		1.18702	0.0196492		-2.2936	0.00419961	Down	1.07956	0.198693		PA5450	wzt	ABC subunit of A-band LPS efflux transporter	GM	P:GO:0009243; P:GO:0015920; F:GO:0005524; F:GO:0016887; F:GO:0140359; C:GO:0035796; C:GO:0070258	P:O antigen biosynthetic process; P:lipopolysaccharide transport; F:ATP binding; F:ATP hydrolysis activity; F:ABC-type transporter activity; C:ATP-binding cassette (ABC) transporter complex, transmembrane substrate-binding subunit-containing; C:inner membrane pellicle complex	EC:3.6.1; EC:7	Acting on acid anhydrides; Translocases	IPR027417 (G3DSA:3.40.50.GENE3D); IPR029439 (PFAM); IPR003439 (PFAM); G3DSA:2.70.50.60 (GENE3D); PTHR46743:SF2 (PANTHER); PTHR46743 (PANTHER); IPR017871 (PROSITE_PATTERNS); IPR003439 (PROSITE_PROFILES); IPR015860 (CDD); IPR029439 (CDD); IPR027417 (SUPERFAMILY)	F:GO:0005524; F:GO:0140359; C:GO:0016020	F:ATP binding; F:ABC-type transporter activity; C:membrane
WP_003087168.1	MULTISPECIES: DeoR/GlpR transcriptional regulator [Pseudomonas]	22	6	16	6	28.4	244	6	0	Yes	-1.14272	0.00314728		-1.35147	8.67953e-05		-2.30057	2.88243e-06	Down	-1.01438	0.542555		PA1490		probable transcriptional regulator	K	P:GO:0006355; F:GO:0003677; F:GO:0003700	P:regulation of transcription, DNA-templated; F:DNA binding; F:DNA-binding transcription factor activity			IPR001034 (PRINTS); IPR001034 (PFAM); IPR014036 (PFAM); G3DSA:3.40.50.1360 (GENE3D); IPR036388 (G3DSA:1.10.10.GENE3D); PTHR30363 (PANTHER); PTHR30363:SF29 (PANTHER); IPR018356 (PROSITE_PATTERNS); IPR001034 (PROSITE_PROFILES); IPR011991 (CDD); IPR037171 (SUPERFAMILY); IPR036390 (SUPERFAMILY)	P:GO:0006355; F:GO:0003700	P:regulation of transcription, DNA-templated; F:DNA-binding transcription factor activity
WP_034065739.1	protein deglycase HchA [Pseudomonas aeruginosa]	26	7	20	7	31.9	403	7	0	Yes	-1.04805	0.92216		1.12664	0.476155		-2.30151	0.0602558					PA1135		conserved hypothetical protein	S	P:GO:0006281; P:GO:0006517; P:GO:0010447; P:GO:0019243; P:GO:0019249; P:GO:0036525; P:GO:0042245; P:GO:0051595; F:GO:0016790; F:GO:0016811; F:GO:0019172; F:GO:0036524; C:GO:0005829	P:DNA repair; P:protein deglycosylation; P:response to acidic pH; P:methylglyoxal catabolic process to D-lactate via S-lactoyl-glutathione; P:lactate biosynthetic process; P:protein deglycation; P:RNA repair; P:response to methylglyoxal; F:thiolester hydrolase activity; F:hydrolase activity, acting on carbon-nitrogen (but not peptide) bonds, in linear amides; F:glyoxalase III activity; F:protein deglycase activity; C:cytosol	EC:3.5.1; EC:4.2.1.130; EC:3.1.2	Acting on carbon-nitrogen bonds, other than peptide bonds; D-lactate dehydratase; Acting on ester bonds	IPR029062 (G3DSA:3.40.50.GENE3D); IPR017283 (PIRSF); IPR002818 (PFAM); mobidb-lite (MOBIDB_LITE); PTHR48094:SF11 (PANTHER); PTHR48094 (PANTHER); IPR017283 (HAMAP); IPR029062 (SUPERFAMILY)	F:GO:0036524	F:protein deglycase activity
WP_003085895.1	MULTISPECIES: aspartate/tyrosine/aromatic aminotransferase [Pseudomonas]	40	14	52	14	43.3	1450	14	0	Yes	1.18694	0.0461765		1.14414	0.243469		-2.30675	0.000124052	Down	1.10601	0.189112		PA0870	phhC	aromatic amino acid aminotransferase	E	P:GO:0006520; P:GO:0009058; F:GO:0008483; F:GO:0030170	P:cellular amino acid metabolic process; P:biosynthetic process; F:transaminase activity; F:pyridoxal phosphate binding	EC:2.6.1	Transferring nitrogenous groups	IPR000796 (PRINTS); IPR015421 (G3DSA:3.40.640.GENE3D); IPR004839 (PFAM); IPR015422 (G3DSA:3.90.1150.GENE3D); IPR000796 (PANTHER); PTHR11879:SF22 (PANTHER); IPR004838 (PROSITE_PATTERNS); cd00609 (CDD); IPR015424 (SUPERFAMILY)	P:GO:0006520; P:GO:0009058; F:GO:0003824; F:GO:0008483; F:GO:0030170	P:cellular amino acid metabolic process; P:biosynthetic process; F:catalytic activity; F:transaminase activity; F:pyridoxal phosphate binding
WP_003091946.1	MULTISPECIES: N-acetylglutaminylglutamine amidotransferase [Pseudomonas]	28	15	36	15	66	1025	15	0	Yes	1.04617	0.616526		1.49618	0.0027641	Up	-2.30873	0.0390606	Down	1.03019	0.72903		PA3459		probable glutamine amidotransferase	E	P:GO:0006529; P:GO:0006541; F:GO:0004066; F:GO:0005524; F:GO:0016740	P:asparagine biosynthetic process; P:glutamine metabolic process; F:asparagine synthase (glutamine-hydrolyzing) activity; F:ATP binding; F:transferase activity	EC:6.3.5.4; EC:2	Asparagine synthase (glutamine-hydrolyzing); Transferases	IPR006426 (PIRSF); IPR017932 (PFAM); IPR014729 (G3DSA:3.40.50.GENE3D); IPR017535 (TIGRFAM); IPR029055 (G3DSA:3.60.20.GENE3D); IPR001962 (PFAM); IPR006426 (TIGRFAM); PTHR43284 (PANTHER); PTHR43284:SF1 (PANTHER); IPR017932 (PROSITE_PROFILES); IPR033738 (CDD); IPR001962 (CDD); SSF52402 (SUPERFAMILY); IPR029055 (SUPERFAMILY)	P:GO:0006529; F:GO:0004066	P:asparagine biosynthetic process; F:asparagine synthase (glutamine-hydrolyzing) activity
WP_003084528.1	MULTISPECIES: DUF4426 domain-containing protein [Pseudomonas]	50	6	30	6	15.3	814	6	0	Yes	-1.13137	0.731629		-2.9345	0.0116024	Down	-2.31093	0.0209602	Down	1.28907	0.409899		PA0388		hypothetical protein	S	F:GO:0016740	F:transferase activity	EC:2	Transferases	G3DSA:2.60.40.3340 (GENE3D); IPR025218 (PFAM)	no GO terms	no GO terms
WP_003105956.1	MULTISPECIES: LysR family transcriptional regulator [Pseudomonas]	17	5	13	5	34.3	279	5	0	Yes	-1.08974	0.174559		-1.12693	0.0633393		-2.31182	0.0111056	Down	-1.30265	0.00303911		PA2417		probable transcriptional regulator	K	P:GO:0006355; F:GO:0003700; F:GO:0043565	P:regulation of transcription, DNA-templated; F:DNA-binding transcription factor activity; F:sequence-specific DNA binding			IPR000847 (PFAM); IPR005119 (PFAM); IPR036388 (G3DSA:1.10.10.GENE3D); G3DSA:3.40.190.290 (GENE3D); PTHR30537 (PANTHER); PTHR30537:SF31 (PANTHER); IPR000847 (PROSITE_PROFILES); cd08473 (CDD); SSF53850 (SUPERFAMILY); IPR036390 (SUPERFAMILY)	P:GO:0006355; F:GO:0003700	P:regulation of transcription, DNA-templated; F:DNA-binding transcription factor activity
WP_003084844.1	MULTISPECIES: acyl-CoA dehydrogenase [Pseudomonas]	20	10	19	9	64.3	619	10	0	Yes	1.05383	0.0743578		1.12926	0.00394918		-2.31224	0.00327342	Down				PA0507		probable acyl-CoA dehydrogenase	I	F:GO:0004085; F:GO:0050660	F:butyryl-CoA dehydrogenase activity; F:flavin adenine dinucleotide binding	EC:1.3.8.1	Short-chain acyl-CoA dehydrogenase	G3DSA:2.40.110.10 (GENE3D); G3DSA:1.20.140.10 (GENE3D); IPR013786 (PFAM); IPR037069 (G3DSA:1.10.540.GENE3D); IPR025878 (PFAM); IPR006091 (PFAM); IPR009075 (PFAM); IPR020953 (PFAM); PTHR42803 (PANTHER); PTHR42803:SF1 (PANTHER); IPR036250 (SUPERFAMILY); IPR009100 (SUPERFAMILY)	F:GO:0016627; F:GO:0050660	F:oxidoreductase activity, acting on the CH-CH group of donors; F:flavin adenine dinucleotide binding
WP_003090998.1	MULTISPECIES: long-chain-acyl-CoA synthetase [Pseudomonas]	4	2	4	2	67.6	88	2	0	Yes	1.2951	0.051969		1.55491	0.00514278	Up	-2.31316	0.000598533	Down	-1.21448	0.075755		PA2893	atuH	putative very-long chain acyl-CoA synthetase	IQ	P:GO:0015909; P:GO:0042759; P:GO:0071766; F:GO:0004467; F:GO:0005324	P:long-chain fatty acid transport; P:long-chain fatty acid biosynthetic process; P:Actinobacterium-type cell wall biogenesis; F:long-chain fatty acid-CoA ligase activity; F:long-chain fatty acid transporter activity	EC:6.2.1.3; EC:7	Long-chain-fatty-acid--CoA ligase; Translocases	IPR025110 (PFAM); IPR045851 (G3DSA:3.30.300.GENE3D); IPR000873 (PFAM); IPR042099 (G3DSA:3.40.50.GENE3D); PTHR43107 (PANTHER); IPR030310 (PTHR43107:PANTHER); IPR020845 (PROSITE_PATTERNS); SSF56801 (SUPERFAMILY)	P:GO:0006633; F:GO:0004467; F:GO:0005324	P:fatty acid biosynthetic process; F:long-chain fatty acid-CoA ligase activity; F:long-chain fatty acid transporter activity
WP_003090995.1	MULTISPECIES: isohexenylglutaconyl-CoA hydratase [Pseudomonas]	17	4	11	4	27.7	273	4	0	Yes	1.06814	0.16601		1.21976	0.00328439		-2.31496	1.51009e-06	Down	-2.17378	0.00449542	Lower	PA2890	atuE	putative isohexenylglutaconyl-CoA hydratase	I	P:GO:0046247; F:GO:0016853	P:terpene catabolic process; F:isomerase activity	EC:5	Isomerases	Coil (COILS); G3DSA:3.90.226.10 (GENE3D); IPR014748 (G3DSA:1.10.12.GENE3D); IPR001753 (PFAM); PTHR42964 (PANTHER); cd06558 (CDD); IPR029045 (SUPERFAMILY)	F:GO:0003824	F:catalytic activity
WP_003096153.1	MULTISPECIES: ABC transporter ATP-binding protein [Pseudomonas]	26	6	17	6	28.4	349	6	0	Yes	-1.01665	0.929795		1.18304	0.493042		-2.31524	0.00144211	Down	-1.14868	0.299186		PA5152		probable ATP-binding component of ABC transporter	E	P:GO:0003333; F:GO:0005524; F:GO:0015424; F:GO:0016887	P:amino acid transmembrane transport; F:ATP binding; F:ABC-type amino acid transporter activity; F:ATP hydrolysis activity	EC:3.6.1; EC:7	Acting on acid anhydrides; Translocases	IPR003439 (PFAM); IPR030679 (PIRSF); IPR027417 (G3DSA:3.40.50.GENE3D); PTHR43166:SF15 (PANTHER); PTHR43166 (PANTHER); IPR017871 (PROSITE_PATTERNS); IPR003439 (PROSITE_PROFILES); cd03262 (CDD); IPR027417 (SUPERFAMILY)	P:GO:0003333; F:GO:0005524; F:GO:0015424	P:amino acid transmembrane transport; F:ATP binding; F:ABC-type amino acid transporter activity
WP_003089038.1	MULTISPECIES: NAD(P)-dependent oxidoreductase [Pseudomonas]	34	9	38	9	31	978	9	0	Yes	1.00632	0.965312		1.04227	0.56676		-2.31684	1.52254e-05	Down				PA2199		probable dehydrogenase	I	F:GO:0016491; F:GO:0050661; F:GO:0051287	F:oxidoreductase activity; F:NADP binding; F:NAD binding	EC:1	Oxidoreductases	IPR029154 (PFAM); G3DSA:3.40.50.720 (GENE3D); IPR006115 (PFAM); IPR015815 (PIRSF); IPR013328 (G3DSA:1.10.1040.GENE3D); PTHR43580 (PANTHER); IPR002204 (PROSITE_PATTERNS); IPR008927 (SUPERFAMILY); IPR036291 (SUPERFAMILY)	F:GO:0016491; F:GO:0050661; F:GO:0051287	F:oxidoreductase activity; F:NADP binding; F:NAD binding
WP_003084299.1	MULTISPECIES: polyamine ABC transporter substrate-binding protein [Pseudomonas]	20	6	57	6	40.6	1496	6	0	Yes	1.10931	0.0146885		-1.34552	2.04014e-05		-2.32105	6.25949e-07	Down	-1.78595	1.63572e-07	Lower	PA0300	spuD	polyamine transport protein	E	P:GO:0015846; F:GO:0019810; C:GO:0005576; C:GO:0042597	P:polyamine transport; F:putrescine binding; C:extracellular region; C:periplasmic space			IPR001188 (PRINTS); G3DSA:3.40.190.10 (GENE3D); IPR001188 (PIRSF); IPR006059 (PFAM); G3DSA:3.40.190.10 (GENE3D); PTHR30222:SF18 (PANTHER); PTHR30222 (PANTHER); cd13659 (CDD); SSF53850 (SUPERFAMILY)	P:GO:0015846; F:GO:0019808; C:GO:0042597	P:polyamine transport; F:polyamine binding; C:periplasmic space
WP_023127889.1	MULTISPECIES: hypothetical protein [Pseudomonas]	38	3	10	3	8	221	3	0	Yes	-1.01747	0.835361		-1.68177	0.00182629	Down	-2.32134	0.000140045	Down												no IPS match	no IPS match	no IPS match
WP_003091927.1	MULTISPECIES: peroxiredoxin [Pseudomonas]	39	7	18	7	24.2	555	7	0	Yes	-1.27733	0.0608318		1.06855	0.571384		-2.32149	0.000693895	Down	3.81167	2.69612e-05	Higher	PA3450	lsfA	1-Cys peroxiredoxin LsfA	O	P:GO:0045454; P:GO:0098869; F:GO:0008379	P:cell redox homeostasis; P:cellular oxidant detoxification; F:thioredoxin peroxidase activity	EC:1.11.1.24	Thioredoxin-dependent peroxiredoxin	G3DSA:3.30.1020.10 (GENE3D); IPR024706 (PIRSF); G3DSA:3.40.30.10 (GENE3D); IPR000866 (PFAM); IPR019479 (PFAM); PTHR43503:SF9 (PANTHER); PTHR43503 (PANTHER); IPR013766 (PROSITE_PROFILES); IPR045020 (CDD); IPR036249 (SUPERFAMILY)	P:GO:0098869; F:GO:0008379; F:GO:0016209; F:GO:0016491; F:GO:0051920	P:cellular oxidant detoxification; F:thioredoxin peroxidase activity; F:antioxidant activity; F:oxidoreductase activity; F:peroxiredoxin activity
WP_003092861.1	MULTISPECIES: EAL domain-containing protein [Pseudomonas]	23	9	20	9	58.2	509	9	0	Yes	-1.08019	0.424212		-1.07655	0.482031		-2.32191	0.000766982	Down	-1.24665	0.131509		PA3825		Cyclic-guanylate-specific phosphodiesterase	T	C:GO:0016021	C:integral component of membrane			IPR035919 (G3DSA:3.20.20.GENE3D); IPR024744 (PFAM); IPR001633 (PFAM); PTHR33121 (PANTHER); IPR001633 (PROSITE_PROFILES); IPR001633 (CDD); IPR035919 (SUPERFAMILY)	no GO terms	no GO terms
WP_003090446.1	MULTISPECIES: hypothetical protein [Pseudomonas]	25	4	7	4	29.5	210	4	0	Yes	1.12993	0.114351		-1.93422	0.000103274	Down	-2.32316	0.000515228	Down	2.10652	0.000288044	Higher	PA2633		hypothetical protein	U	P:GO:0009306; C:GO:0009279	P:protein secretion; C:cell outer membrane			IPR004846 (PFAM); IPR005644 (PFAM); IPR038591 (G3DSA:3.30.1370.GENE3D)	P:GO:0009306	P:protein secretion
WP_003087180.1	MULTISPECIES: 2-hydroxy-3-oxopropionate reductase [Pseudomonas]	20	5	10	5	30.9	269	5	0	Yes	-1.19403	0.0438528		1.38741	0.00310883		-2.32375	0.000427605	Down	-1.31288	0.100587		PA1500		probable oxidoreductase	I	P:GO:0046487; F:GO:0008679; F:GO:0050661; F:GO:0051287	P:glyoxylate metabolic process; F:2-hydroxy-3-oxopropionate reductase activity; F:NADP binding; F:NAD binding	EC:1.1.1.60	2-hydroxy-3-oxopropionate reductase	G3DSA:3.40.50.720 (GENE3D); IPR029154 (PFAM); IPR006115 (PFAM); IPR015815 (PIRSF); IPR013328 (G3DSA:1.10.1040.GENE3D); IPR006398 (TIGRFAM); PTHR43060:SF15 (PANTHER); PTHR43060 (PANTHER); IPR036291 (SUPERFAMILY); IPR008927 (SUPERFAMILY)	P:GO:0046487; F:GO:0008679; F:GO:0016491; F:GO:0050661; F:GO:0051287	P:glyoxylate metabolic process; F:2-hydroxy-3-oxopropionate reductase activity; F:oxidoreductase activity; F:NADP binding; F:NAD binding
WP_003096356.1	MULTISPECIES: isoprenoid biosynthesis glyoxalase ElbB [Pseudomonas]	34	5	31	5	23.4	933	5	0	Yes	1.03239	0.468975		-1.33569	0.000437123		-2.32408	2.62508e-05	Down	-1.56651	4.78379e-05	Lower	PA5245		conserved hypothetical protein	Q	P:GO:0006541; P:GO:0008299; P:GO:0045828; F:GO:0016740; F:GO:0016829; C:GO:0005829	P:glutamine metabolic process; P:isoprenoid biosynthetic process; P:positive regulation of isoprenoid metabolic process; F:transferase activity; F:lyase activity; C:cytosol	EC:2; EC:4	Transferases; Lyases	IPR029062 (G3DSA:3.40.50.GENE3D); IPR026041 (PIRSF); IPR002818 (PFAM); IPR026041 (PTHR10224:PANTHER); PTHR10224 (PANTHER); cd03133 (CDD); IPR029062 (SUPERFAMILY)	no GO terms	no GO terms
WP_003083101.1	MULTISPECIES: DUF2802 domain-containing protein [Pseudomonas]	24	3	8	3	14.6	253	3	0	Yes	-1.18714	0.129477		-1.31237	0.0382859		-2.32727	0.000183022	Down	-1.00833	0.933524		PA1465		hypothetical protein	S					Coil (COILS); IPR021244 (PFAM)	no GO terms	no GO terms
WP_003087469.1	MULTISPECIES: methyl-accepting chemotaxis protein [Pseudomonas]	44	14	58	12	58.2	2036	14	0	Yes	-1.24207	0.0118905		-1.27491	0.00893026		-2.32816	1.31078e-05	Down	1.86328	5.58003e-05	Higher	PA1608		probable chemotaxis transducer	NT	P:GO:0006935; P:GO:0007165; F:GO:0004888; C:GO:0016021	P:chemotaxis; P:signal transduction; F:transmembrane signaling receptor activity; C:integral component of membrane			IPR004090 (PRINTS); G3DSA:1.10.287.950 (GENE3D); IPR004089 (PFAM); IPR024478 (PFAM); IPR003660 (PFAM); mobidb-lite (MOBIDB_LITE); PTHR32089:SF109 (PANTHER); PTHR32089 (PANTHER); IPR004089 (PROSITE_PROFILES); IPR003660 (PROSITE_PROFILES); cd11386 (CDD); cd06225 (CDD); SSF58104 (SUPERFAMILY)	P:GO:0006935; P:GO:0007165; F:GO:0004888; C:GO:0016020; C:GO:0016021	P:chemotaxis; P:signal transduction; F:transmembrane signaling receptor activity; C:membrane; C:integral component of membrane
WP_003082475.1	MULTISPECIES: LysR family transcriptional regulator [Pseudomonas]	20	6	13	6	34	391	6	0	Yes	1.00767	0.89178		-1.12576	0.0979542		-2.3298	0.000338865	Down	-1.27686	0.0248365		PA1201		probable transcriptional regulator	K	P:GO:0006355; F:GO:0003700; F:GO:0043565	P:regulation of transcription, DNA-templated; F:DNA-binding transcription factor activity; F:sequence-specific DNA binding			IPR036388 (G3DSA:1.10.10.GENE3D); IPR005119 (PFAM); IPR000847 (PFAM); G3DSA:3.40.190.290 (GENE3D); PTHR30537 (PANTHER); PTHR30537:SF35 (PANTHER); IPR000847 (PROSITE_PROFILES); cd08422 (CDD); IPR036390 (SUPERFAMILY); SSF53850 (SUPERFAMILY)	P:GO:0006355; F:GO:0003700	P:regulation of transcription, DNA-templated; F:DNA-binding transcription factor activity
WP_003091227.1	MULTISPECIES: MOSC domain-containing protein [Pseudomonas]	44	10	27	10	29.6	976	10	0	Yes	-1.22926	0.278437		-1.38509	0.0890102		-2.33026	0.00335536	Down	1.21743	0.259716		PA3022		hypothetical protein	S	P:GO:0009407; F:GO:0003824; F:GO:0030151; F:GO:0030170	P:toxin catabolic process; F:catalytic activity; F:molybdenum ion binding; F:pyridoxal phosphate binding			IPR005303 (PFAM); IPR005302 (PFAM); PTHR14237:SF19 (PANTHER); PTHR14237 (PANTHER); IPR005302 (PROSITE_PROFILES); IPR011037 (SUPERFAMILY); SSF141673 (SUPERFAMILY)	F:GO:0003824; F:GO:0030151; F:GO:0030170	F:catalytic activity; F:molybdenum ion binding; F:pyridoxal phosphate binding
WP_003104390.1	MULTISPECIES: hypothetical protein [Pseudomonas]	36	7	36	7	22.1	1117	7	0	Yes	1.20854	0.0650034		-1.42987	0.00887567		-2.33059	0.00211859	Down	-1.4626	0.0107083		PA1579		putative lipid binding protein	I	F:GO:0008289	F:lipid binding			IPR028347 (PIRSF); IPR002913 (PFAM); IPR023393 (G3DSA:3.30.530.GENE3D); PTHR19308 (PANTHER); PTHR19308:SF14 (PANTHER); IPR002913 (PROSITE_PROFILES); IPR028347 (CDD); SSF55961 (SUPERFAMILY)	F:GO:0008289	F:lipid binding
WP_003115101.1	MULTISPECIES: ABC transporter ATP-binding protein [Pseudomonas]	22	5	8	5	29.9	226	5	0	Yes	-1.38797	0.00457374		-1.6251	0.00451778	Down	-2.33101	0.000533391	Down	-1.50706	0.000938963	Lower	PA2329		probable ATP-binding component of ABC transporter	P	F:GO:0005524; F:GO:0016887	F:ATP binding; F:ATP hydrolysis activity	EC:3.6.1	Acting on acid anhydrides	IPR027417 (G3DSA:3.40.50.GENE3D); IPR003439 (PFAM); mobidb-lite (MOBIDB_LITE); PTHR42788:SF19 (PANTHER); PTHR42788 (PANTHER); IPR003439 (PROSITE_PROFILES); cd03293 (CDD); IPR027417 (SUPERFAMILY)	F:GO:0005524	F:ATP binding
WP_003087468.1	MULTISPECIES: helix-turn-helix transcriptional regulator [Pseudomonas]	20	3	8	3	16.2	208	3	0	Yes	-1.11244	0.229717		-1.63944	0.0159967	Down	-2.33833	0.00387825	Down	1.69338	0.110142		PA1607		conserved hypothetical protein	K					IPR002577 (PFAM); IPR036388 (G3DSA:1.10.10.GENE3D); mobidb-lite (MOBIDB_LITE); PTHR33204:SF3 (PANTHER); PTHR33204 (PANTHER); IPR002577 (PROSITE_PROFILES); IPR036390 (SUPERFAMILY)	no GO terms	no GO terms
WP_003086808.1	MULTISPECIES: sulfurtransferase [Pseudomonas]	25	6	14	6	30.6	319	6	0	Yes	1.09314	0.266158		1.20814	0.0319094		-2.34187	3.44119e-05	Down				PA1292		probable 3-mercaptopyruvate sulfurtransferase	P	F:GO:0016784	F:3-mercaptopyruvate sulfurtransferase activity	EC:2.8.1.2	3-mercaptopyruvate sulfurtransferase	IPR036873 (G3DSA:3.40.250.GENE3D); IPR036873 (G3DSA:3.40.250.GENE3D); IPR001763 (PFAM); PTHR11364:SF27 (PANTHER); IPR045078 (PANTHER); IPR001763 (PROSITE_PROFILES); IPR001763 (PROSITE_PROFILES); cd01448 (CDD); cd01449 (CDD); IPR036873 (SUPERFAMILY); IPR036873 (SUPERFAMILY)	F:GO:0016783	F:sulfurtransferase activity
WP_003089147.1	MULTISPECIES: sigma-54-dependent Fis family transcriptional regulator [Pseudomonas]	7	4	5	4	71.7	103	4	0	Yes	1.11982	0.130255		1.19265	0.138114		-2.3422	0.0164695	Down							KT	P:GO:0000160; P:GO:0009314; P:GO:0010628; P:GO:0010629; P:GO:0019629; P:GO:0045892; P:GO:0045893; F:GO:0000156; F:GO:0003700; F:GO:0005524; F:GO:0008134; F:GO:0043565; C:GO:0005737	P:phosphorelay signal transduction system; P:response to radiation; P:positive regulation of gene expression; P:negative regulation of gene expression; P:propionate catabolic process, 2-methylcitrate cycle; P:negative regulation of transcription, DNA-templated; P:positive regulation of transcription, DNA-templated; F:phosphorelay response regulator activity; F:DNA-binding transcription factor activity; F:ATP binding; F:transcription factor binding; F:sequence-specific DNA binding; C:cytoplasm			Coil (COILS); IPR002197 (PRINTS); IPR027417 (G3DSA:3.40.50.GENE3D); G3DSA:1.10.8.60 (GENE3D); G3DSA:1.10.10.60 (GENE3D); IPR010524 (PFAM); G3DSA:3.40.50.10660 (GENE3D); IPR013656 (PFAM); IPR000014 (TIGRFAM); IPR002197 (PFAM); IPR002078 (PFAM); G3DSA:3.30.450.20 (GENE3D); G3DSA:3.40.50.2300 (GENE3D); PTHR32071 (PANTHER); PTHR32071:SF81 (PANTHER); IPR025944 (PROSITE_PATTERNS); IPR025662 (PROSITE_PATTERNS); IPR002078 (PROSITE_PROFILES); IPR000014 (PROSITE_PROFILES); IPR000014 (CDD); cd00009 (CDD); IPR035965 (SUPERFAMILY); SSF159800 (SUPERFAMILY); IPR027417 (SUPERFAMILY); IPR009057 (SUPERFAMILY)	P:GO:0000160; P:GO:0006355; F:GO:0000156; F:GO:0003677; F:GO:0005524; F:GO:0008134; F:GO:0043565	P:phosphorelay signal transduction system; P:regulation of transcription, DNA-templated; F:phosphorelay response regulator activity; F:DNA binding; F:ATP binding; F:transcription factor binding; F:sequence-specific DNA binding
WP_003103006.1	MULTISPECIES: transcriptional regulator [Pseudomonas]	18	14	35	14	101.3	838	14	0	Yes	1.57915	0.00754928	Up	2.12166	0.000336678	Up	-2.34272	0.00189253	Down	-1.12076	0.00526602		PA3921		probable transcriptional regulator	K	P:GO:0006355; P:GO:0016310; F:GO:0003677; F:GO:0005515; F:GO:0016301	P:regulation of transcription, DNA-templated; P:phosphorylation; F:DNA binding; F:protein binding; F:kinase activity	EC:2.7	Transferring phosphorus-containing groups	Coil (COILS); IPR000792 (PRINTS); IPR036388 (G3DSA:1.10.10.GENE3D); IPR011990 (G3DSA:1.25.40.GENE3D); IPR027417 (G3DSA:3.40.50.GENE3D); IPR041617 (PFAM); IPR000792 (PFAM); PTHR44688:SF18 (PANTHER); PTHR44688 (PANTHER); IPR000792 (PROSITE_PATTERNS); IPR000792 (PROSITE_PROFILES); IPR000792 (CDD); IPR011990 (SUPERFAMILY); IPR027417 (SUPERFAMILY); IPR016032 (SUPERFAMILY); IPR011990 (SUPERFAMILY)	P:GO:0006355; F:GO:0003677; F:GO:0005515	P:regulation of transcription, DNA-templated; F:DNA binding; F:protein binding
WP_003096033.1	MULTISPECIES: nitrogen regulation protein NR(II) [Pseudomonas]	30	10	19	10	39.9	400	10	0	Yes	-1.01527	0.711875		1.09072	0.0389013		-2.34965	0.000571949	Down	-1.11155	0.0995891		PA5124	ntrB	two-component sensor NtrB	T	P:GO:0000160; P:GO:0006355; P:GO:0006470; P:GO:0018106; P:GO:0046777; F:GO:0000155; F:GO:0004721; F:GO:0005524; F:GO:0042802; C:GO:0005622	P:phosphorelay signal transduction system; P:regulation of transcription, DNA-templated; P:protein dephosphorylation; P:peptidyl-histidine phosphorylation; P:protein autophosphorylation; F:phosphorelay sensor kinase activity; F:phosphoprotein phosphatase activity; F:ATP binding; F:identical protein binding; C:intracellular anatomical structure	EC:2.7.3; EC:2.7.13.3; EC:3.1.3	Transferring phosphorus-containing groups; Histidine kinase; Acting on ester bonds	IPR004358 (PRINTS); IPR003661 (PFAM); IPR036890 (G3DSA:3.30.565.GENE3D); G3DSA:3.30.450.20 (GENE3D); IPR013767 (PFAM); IPR003594 (PFAM); G3DSA:1.10.287.130 (GENE3D); PTHR43065 (PANTHER); PTHR43065:SF16 (PANTHER); IPR005467 (PROSITE_PROFILES); IPR003661 (CDD); IPR000014 (CDD); cd16918 (CDD); IPR036097 (SUPERFAMILY); IPR035965 (SUPERFAMILY); IPR036890 (SUPERFAMILY)	P:GO:0006355; P:GO:0007165; P:GO:0016310; F:GO:0000155; F:GO:0016772	P:regulation of transcription, DNA-templated; P:signal transduction; P:phosphorylation; F:phosphorelay sensor kinase activity; F:transferase activity, transferring phosphorus-containing groups
WP_003090000.1	MULTISPECIES: LysR family transcriptional regulator [Pseudomonas]	36	9	26	9	35.1	575	9	0	Yes	-1.19582	0.00456357		1.12666	0.0665374		-2.35162	9.20457e-07	Down	-1.05202	0.755222		PA2551		probable transcriptional regulator	K	P:GO:0006355; F:GO:0003677; F:GO:0003700	P:regulation of transcription, DNA-templated; F:DNA binding; F:DNA-binding transcription factor activity			IPR000847 (PRINTS); G3DSA:3.40.190.10 (GENE3D); IPR005119 (PFAM); G3DSA:3.40.190.10 (GENE3D); IPR000847 (PFAM); IPR036388 (G3DSA:1.10.10.GENE3D); PTHR30118:SF15 (PANTHER); PTHR30118 (PANTHER); IPR000847 (PROSITE_PROFILES); IPR037402 (CDD); IPR036390 (SUPERFAMILY); SSF53850 (SUPERFAMILY)	P:GO:0006355; F:GO:0003700	P:regulation of transcription, DNA-templated; F:DNA-binding transcription factor activity
WP_003093387.1	MULTISPECIES: DUF2218 domain-containing protein [Pseudomonas]	26	2	8	2	11	153	2	0	Yes	1.07995	0.131524		-1.05348	0.565773		-2.35575	0.000382071	Down	-1.54029	9.39582e-05	Lower	PA4090		hypothetical protein	S					IPR014543 (PIRSF); IPR014543 (PFAM); G3DSA:3.30.310.50 (GENE3D)	no GO terms	no GO terms
WP_073660206.1	MULTISPECIES: acetyl-CoA hydrolase/transferase family protein [Pseudomonas]	19	10	22	10	68.7	707	10	0	Yes	1.26403	0.0329028		1.55326	0.0024448	Up	-2.35787	0.00526739	Down	-1.78895	0.00218315	Lower	PA5299		hypothetical protein	C	F:GO:0016740; F:GO:0016787	F:transferase activity; F:hydrolase activity	EC:2; EC:3	Transferases; Hydrolases	G3DSA:3.30.750.70 (GENE3D); G3DSA:3.40.1080.10 (GENE3D); IPR026888 (PFAM); IPR038460 (G3DSA:3.40.1080.GENE3D); PTHR21432 (PANTHER); IPR037171 (SUPERFAMILY)	no GO terms	no GO terms
WP_003089370.1	MULTISPECIES: TauD/TfdA family dioxygenase [Pseudomonas]	22	6	11	6	38.5	343	6	0	Yes	-1.0372	0.708112		1.19744	0.0688013		-2.36289	0.000497905	Down	1.83999	0.000603561	Higher	PA2303	ambD	AmbD	Q	F:GO:0051213	F:dioxygenase activity	EC:1	Oxidoreductases	IPR042098 (G3DSA:3.60.130.GENE3D); IPR003819 (PFAM); PTHR10696 (PANTHER); PTHR10696:SF21 (PANTHER); SSF51197 (SUPERFAMILY)	F:GO:0016491	F:oxidoreductase activity
WP_003085882.1	MULTISPECIES: 4-hydroxyphenylpyruvate dioxygenase [Pseudomonas]	51	14	79	14	39.9	2049	14	0	Yes	1.11837	0.039146		-1.04835	0.360814		-2.36331	0.000449349	Down	-1.79247	1.96408e-05	Lower	PA0865	hpd	4-hydroxyphenylpyruvate dioxygenase	E	P:GO:0009072; P:GO:0019836; P:GO:0044003; P:GO:0044179; P:GO:0044364; P:GO:0044764; F:GO:0003868; F:GO:0046872	P:aromatic amino acid family metabolic process; P:hemolysis by symbiont of host erythrocytes; P:modulation by symbiont of host process; P:hemolysis in another organism; P:disruption of cells of another organism; P:multi-organism cellular process; F:4-hydroxyphenylpyruvate dioxygenase activity; F:metal ion binding	EC:1.13.11.27	4-hydroxyphenylpyruvate dioxygenase	PF14696 (PFAM); IPR029068 (G3DSA:3.10.180.GENE3D); IPR005956 (PIRSF); IPR004360 (PFAM); IPR029068 (G3DSA:3.10.180.GENE3D); IPR005956 (TIGRFAM); IPR005956 (PANTHER); PTHR11959:SF1 (PANTHER); IPR037523 (PROSITE_PROFILES); IPR037523 (PROSITE_PROFILES); IPR041736 (CDD); IPR041735 (CDD); IPR029068 (SUPERFAMILY)	P:GO:0009072; F:GO:0003868; F:GO:0016701	P:aromatic amino acid family metabolic process; F:4-hydroxyphenylpyruvate dioxygenase activity; F:oxidoreductase activity, acting on single donors with incorporation of molecular oxygen
WP_003108746.1	MULTISPECIES: PhoX family phosphatase [Pseudomonas]	3	2	3	2	73.8	87	2	0	Yes	-1.32661	0.194653		1.82319	0.0175763	Up	-2.36404	0.0035146	Down	-1.81559	0.0427884	Lower	PA2635		hypothetical protein	S					Coil (COILS); IPR008557 (PFAM); PTHR35399 (PANTHER); PTHR35399:SF2 (PANTHER); IPR006311 (PROSITE_PROFILES); SSF63829 (SUPERFAMILY)	no GO terms	no GO terms
WP_003093437.1	MULTISPECIES: GAF domain-containing protein [Pseudomonas]	14	10	20	10	80.8	480	10	0	Yes	1.3033	0.0543757		1.52403	0.00463667	Up	-2.37042	0.00132576	Down	1.37613	2.91383e-06		PA4117	bphP	bacterial phytochrome, BphP	T	P:GO:0000160; P:GO:0006355; P:GO:0009584; P:GO:0018106; P:GO:0018298; F:GO:0000155; F:GO:0005515	P:phosphorelay signal transduction system; P:regulation of transcription, DNA-templated; P:detection of visible light; P:peptidyl-histidine phosphorylation; P:protein-chromophore linkage; F:phosphorelay sensor kinase activity; F:protein binding	EC:2.7.3; EC:2.7.13.3	Transferring phosphorus-containing groups; Histidine kinase	IPR001294 (PRINTS); IPR003594 (PFAM); IPR003018 (PFAM); G3DSA:1.10.287.130 (GENE3D); IPR036890 (G3DSA:3.30.565.GENE3D); IPR013515 (PFAM); IPR029016 (G3DSA:3.30.450.GENE3D); IPR013654 (PFAM); IPR003661 (PFAM); IPR043150 (G3DSA:3.30.450.GENE3D); G3DSA:3.30.450.20 (GENE3D); PTHR43719 (PANTHER); PTHR43719:SF4 (PANTHER); IPR016132 (PROSITE_PROFILES); IPR005467 (PROSITE_PROFILES); cd00075 (CDD); IPR003661 (CDD); IPR036097 (SUPERFAMILY); IPR035965 (SUPERFAMILY); SSF55781 (SUPERFAMILY); IPR036890 (SUPERFAMILY); SSF55781 (SUPERFAMILY)	P:GO:0006355; P:GO:0007165; P:GO:0009584; P:GO:0018298; F:GO:0000155; F:GO:0005515	P:regulation of transcription, DNA-templated; P:signal transduction; P:detection of visible light; P:protein-chromophore linkage; F:phosphorelay sensor kinase activity; F:protein binding
WP_003093974.1	MULTISPECIES: universal stress protein [Pseudomonas]	31	8	42	8	31	1641	8	0	Yes	-1.18723	0.00184603		-1.72278	1.04639e-07	Down	-2.37265	1.33552e-06	Down	-1.30962	3.35933e-05		PA4352		conserved hypothetical protein	T					IPR006015 (PRINTS); IPR014729 (G3DSA:3.40.50.GENE3D); IPR006016 (PFAM); PTHR46268 (PANTHER); PTHR46268:SF15 (PANTHER); PTHR46268 (PANTHER); cd00293 (CDD); cd00293 (CDD); SSF52402 (SUPERFAMILY); SSF52402 (SUPERFAMILY)	no GO terms	no GO terms
WP_003082680.1	MULTISPECIES: class II glutamine amidotransferase [Pseudomonas]	16	4	6	4	28.5	189	4	0	Yes	-1.05799	0.587967		-1.06675	0.496259		-2.37473	0.000213416	Down	-1.06577	0.618977		PA1307		conserved hypothetical protein	S	P:GO:0006541; F:GO:0016757	P:glutamine metabolic process; F:glycosyltransferase activity	EC:2.4	Glycosyltransferases	IPR029055 (G3DSA:3.60.20.GENE3D); IPR026869 (PFAM); PTHR42824 (PANTHER); IPR017932 (PROSITE_PROFILES); cd01908 (CDD); IPR029055 (SUPERFAMILY)	no GO terms	no GO terms
WP_003084910.1	MULTISPECIES: FAD-binding oxidoreductase [Pseudomonas]	14	5	15	5	47.8	312	5	0	Yes	1.06821	0.323591		-1.31914	5.53599e-05		-2.37601	0.000497226	Down	-2.07799	0.000327568	Lower	PA0534	pauB1	FAD-dependent oxidoreductase	E	F:GO:0016491; C:GO:0005737	F:oxidoreductase activity; C:cytoplasm	EC:1	Oxidoreductases	G3DSA:3.30.9.10 (GENE3D); IPR006076 (PFAM); IPR036188 (G3DSA:3.50.50.GENE3D); PTHR13847:SF268 (PANTHER); PTHR13847 (PANTHER); IPR036188 (SUPERFAMILY)	F:GO:0016491	F:oxidoreductase activity
WP_003095591.1	MULTISPECIES: azurin [Pseudomonas]	20	3	22	3	16	403	3	0	Yes	1.17642	0.210329		-1.47126	0.0257377		-2.37709	0.00311154	Down	-1.43191	0.0283346		PA4922	azu	azurin precursor	C	P:GO:0022900; F:GO:0005507; F:GO:0008270; F:GO:0009055; F:GO:0042802; C:GO:0005886; C:GO:0042597	P:electron transport chain; F:copper ion binding; F:zinc ion binding; F:electron transfer activity; F:identical protein binding; C:plasma membrane; C:periplasmic space	EC:1	Oxidoreductases	IPR000923 (PFAM); IPR014068 (TIGRFAM); IPR008972 (G3DSA:2.60.40.GENE3D); PTHR38439 (PANTHER); PTHR38439:SF2 (PANTHER); IPR028871 (PROSITE_PATTERNS); IPR014068 (CDD); IPR008972 (SUPERFAMILY)	F:GO:0005507; F:GO:0009055	F:copper ion binding; F:electron transfer activity
WP_003090918.1	MULTISPECIES: universal stress protein [Pseudomonas]	20	3	6	3	15.9	196	3	0	Yes	1.00924	0.825632		1.19512	0.00402159		-2.38164	0.00277657	Down				PA2833		conserved hypothetical protein	T					IPR006015 (PRINTS); IPR014729 (G3DSA:3.40.50.GENE3D); IPR006016 (PFAM); PTHR46268:SF15 (PANTHER); PTHR46268 (PANTHER); cd00293 (CDD); SSF52402 (SUPERFAMILY)	no GO terms	no GO terms
WP_003119906.1	MULTISPECIES: hypothetical protein, partial [Pseudomonas]	16	2	5	2	15.8	256	2	0	Yes	-1.03045	0.573926		1.24324	0.00189356		-2.38197	0.0148768	Down	-1.58486	0.000996574	Lower	PA2756		hypothetical protein						PS51257 (PROSITE_PROFILES)	no GO terms	no GO terms
WP_003096740.1	MULTISPECIES: DUF1348 family protein [Pseudomonas]	17	2	5	2	18.5	124	2	0	Yes	1.00889	0.911894		-1.47417	0.0128992		-2.38234	0.000320943	Down				PA5395		conserved hypothetical protein	S	C:GO:0005840	C:ribosome			IPR009783 (PFAM); G3DSA:3.10.450.50 (GENE3D); IPR009783 (PANTHER); IPR032710 (SUPERFAMILY)	no GO terms	no GO terms
WP_003087542.1	MULTISPECIES: hypothetical protein [Pseudomonas]	26	5	9	5	37.6	143	5	0	Yes	-1.06196	0.180298		-1.27421	0.00100894		-2.38293	5.79394e-07	Down	-1.19882	0.00202506		PA1640		conserved hypothetical protein	S	P:GO:0016042; F:GO:0016787	P:lipid catabolic process; F:hydrolase activity	EC:3	Hydrolases	Coil (COILS); IPR002641 (PFAM); G3DSA:3.40.1090.10 (GENE3D); mobidb-lite (MOBIDB_LITE); mobidb-lite (MOBIDB_LITE); PTHR14226 (PANTHER); PTHR14226:SF76 (PANTHER); IPR002641 (PROSITE_PROFILES); IPR016035 (SUPERFAMILY)	P:GO:0006629	P:lipid metabolic process
WP_003096506.1	MULTISPECIES: ubiquinone-dependent pyruvate dehydrogenase [Pseudomonas]	15	7	13	7	62.3	303	7	0	Yes	1.12208	0.00765603		0.996287	0.91176		-2.3849	6.76055e-05	Down	-1.04084	0.415515		PA5297	poxB	pyruvate dehydrogenase (cytochrome)	EH	F:GO:0000287; F:GO:0030976; F:GO:0052737	F:magnesium ion binding; F:thiamine pyrophosphate binding; F:pyruvate dehydrogenase (quinone) activity	EC:1.2.5.1	Pyruvate dehydrogenase (quinone)	Coil (COILS); IPR012001 (PFAM); G3DSA:3.40.50.970 (GENE3D); G3DSA:3.40.50.970 (GENE3D); IPR011766 (PFAM); IPR012000 (PFAM); G3DSA:3.40.50.1220 (GENE3D); PTHR42981 (PANTHER); IPR000399 (PROSITE_PATTERNS); cd07039 (CDD); cd02014 (CDD); IPR029061 (SUPERFAMILY); IPR029035 (SUPERFAMILY); IPR029061 (SUPERFAMILY)	F:GO:0000287; F:GO:0003824; F:GO:0030976	F:magnesium ion binding; F:catalytic activity; F:thiamine pyrophosphate binding
WP_003134291.1	MULTISPECIES: EAL domain-containing protein [Pseudomonas]	17	13	31	13	91.1	1007	13	0	Yes	1.21692	0.00615803		1.30192	0.00307072		-2.38595	0.00995634	Down	-1.33412	0.00554216		PA0861	rbdA	RbDA	T	P:GO:0006355; F:GO:0071111; C:GO:0016021	P:regulation of transcription, DNA-templated; F:cyclic-guanylate-specific phosphodiesterase activity; C:integral component of membrane	EC:3.1.4.52	Cyclic-guanylate-specific phosphodiesterase	IPR043128 (G3DSA:3.30.70.GENE3D); G3DSA:3.30.450.20 (GENE3D); IPR000014 (TIGRFAM); IPR035919 (G3DSA:3.20.20.GENE3D); IPR001633 (PFAM); IPR000160 (PFAM); IPR000160 (TIGRFAM); IPR013767 (PFAM); PTHR33121:SF23 (PANTHER); PTHR33121 (PANTHER); IPR001633 (PROSITE_PROFILES); IPR000160 (PROSITE_PROFILES); IPR000014 (PROSITE_PROFILES); IPR000014 (CDD); IPR000160 (CDD); IPR001633 (CDD); IPR029787 (SUPERFAMILY); IPR035965 (SUPERFAMILY); IPR035919 (SUPERFAMILY)	P:GO:0006355	P:regulation of transcription, DNA-templated
WP_003084261.1	MULTISPECIES: sensor domain-containing diguanylate cyclase [Pseudomonas]	29	8	15	8	36.4	383	8	0	Yes	1.05401	0.549294		1.06349	0.61733		-2.38613	0.00142783	Down	1.21184	0.063667		PA0290		putative diguanylate cyclase	T	P:GO:0043709; P:GO:1902201; F:GO:0005515; F:GO:0052621; C:GO:0005886	P:cell adhesion involved in single-species biofilm formation; P:negative regulation of bacterial-type flagellum-dependent cell motility; F:protein binding; F:diguanylate cyclase activity; C:plasma membrane	EC:2.7.7.65	Diguanylate cyclase	IPR000014 (TIGRFAM); IPR000160 (TIGRFAM); G3DSA:3.30.450.20 (GENE3D); IPR000160 (PFAM); IPR043128 (G3DSA:3.30.70.GENE3D); IPR013655 (PFAM); PTHR45138:SF9 (PANTHER); PTHR45138 (PANTHER); IPR000700 (PROSITE_PROFILES); IPR000160 (PROSITE_PROFILES); IPR000014 (PROSITE_PROFILES); IPR000160 (CDD); IPR000014 (CDD); IPR029787 (SUPERFAMILY); IPR035965 (SUPERFAMILY)	F:GO:0005515	F:protein binding
WP_023098909.1	MULTISPECIES: phospholipase D family protein [Pseudomonas]	12	6	11	6	59.1	249	6	0	Yes	-1.26891	0.00261492		-1.17006	0.0150124		-2.38661	0.000947053	Down	-1.14012	0.250945		PA5310		conserved hypothetical protein	I	F:GO:0003824	F:catalytic activity			IPR025202 (PFAM); G3DSA:3.30.870.10 (GENE3D); G3DSA:3.30.870.10 (GENE3D); PTHR21248:SF12 (PANTHER); PTHR21248 (PANTHER); PS51257 (PROSITE_PROFILES); IPR001736 (PROSITE_PROFILES); IPR001736 (PROSITE_PROFILES); cd09111 (CDD); cd09113 (CDD); SSF56024 (SUPERFAMILY); SSF56024 (SUPERFAMILY)	F:GO:0003824	F:catalytic activity
WP_003087576.1	MULTISPECIES: hypothetical protein [Pseudomonas]	34	4	8	4	16.6	273	4	0	Yes	1.05053	0.632229		-1.20441	0.121012		-2.38754	0.0024195	Down												no IPS match	no IPS match	no IPS match
WP_003091935.1	MULTISPECIES: polyphosphate:AMP phosphotransferase [Pseudomonas]	30	14	31	14	58.3	724	14	0	Yes	1.05782	0.244003		-1.02922	0.594928		-2.39217	2.46255e-05	Down	-1.07565	0.312045		PA3455		conserved hypothetical protein	S	P:GO:0006797; P:GO:0016310; F:GO:0016301; F:GO:0042802; F:GO:0043751	P:polyphosphate metabolic process; P:phosphorylation; F:kinase activity; F:identical protein binding; F:polyphosphate:AMP phosphotransferase activity	EC:2.7.4	Transferring phosphorus-containing groups	Coil (COILS); IPR027417 (G3DSA:3.40.50.GENE3D); IPR022489 (TIGRFAM); IPR022488 (PFAM); PTHR34383 (PANTHER); PTHR34383:SF3 (PANTHER); IPR027417 (SUPERFAMILY); IPR027417 (SUPERFAMILY)	P:GO:0006797; F:GO:0043751	P:polyphosphate metabolic process; F:polyphosphate:AMP phosphotransferase activity
WP_003090573.1	MULTISPECIES: cysteine synthase A [Pseudomonas]	58	14	75	14	34.3	1956	14	0	Yes	1.07701	0.0129693		-1.10894	0.00545408		-2.39322	5.52515e-05	Down	1.08469	0.0844359		PA2709	cysK	cysteine synthase A	E	P:GO:0006535; F:GO:0004124; F:GO:0030170; F:GO:0080146; C:GO:0005829; C:GO:0009333	P:cysteine biosynthetic process from serine; F:cysteine synthase activity; F:pyridoxal phosphate binding; F:L-cysteine desulfhydrase activity; C:cytosol; C:cysteine synthase complex	EC:2.5.1.47; EC:4.4.1.1	Cysteine synthase; Cystathionine gamma-lyase	IPR001926 (PFAM); IPR036052 (G3DSA:3.40.50.GENE3D); IPR005859 (TIGRFAM); IPR005856 (TIGRFAM); IPR036052 (G3DSA:3.40.50.GENE3D); PTHR10314 (PANTHER); IPR001216 (PROSITE_PATTERNS); cd01561 (CDD); IPR036052 (SUPERFAMILY)	P:GO:0006535; F:GO:0004124	P:cysteine biosynthetic process from serine; F:cysteine synthase activity
WP_003086343.1	MULTISPECIES: hypothetical protein [Pseudomonas]	28	5	14	5	18.7	350	5	0	Yes	1.01595	0.749394		1.38179	0.00243605		-2.39938	6.37982e-06	Down	1.13192	0.126293		PA1040		hypothetical protein						IPR046199 (PFAM)	no GO terms	no GO terms
WP_003089244.1	MULTISPECIES: hypothetical protein [Pseudomonas]	21	2	3	2	11.2	110	2	0	Yes	-1.2253	0.177275		-1.6063	0.0165658	Down	-2.40126	0.000389808	Down												Coil (COILS); mobidb-lite (MOBIDB_LITE); mobidb-lite (MOBIDB_LITE)	no GO terms	no GO terms
WP_003089772.1	MULTISPECIES: FecR family protein [Pseudomonas]	24	6	9	6	36.4	351	6	0	Yes	-1.27104	0.0132343		-1.01607	0.533335		-2.40321	0.00055896	Down	-1.42525	0.0684704		PA2467	foxR	Anti-sigma factor FoxR	PT	P:GO:0034756; P:GO:1903507; F:GO:0016989; C:GO:0016021	P:regulation of iron ion transport; P:negative regulation of nucleic acid-templated transcription; F:sigma factor antagonist activity; C:integral component of membrane			G3DSA:2.60.120.1440 (GENE3D); IPR012373 (PIRSF); IPR032623 (PFAM); IPR006860 (PFAM); IPR012373 (PANTHER)	no GO terms	no GO terms
WP_003109734.1	MULTISPECIES: nodulation protein NfeD [Pseudomonas]	13	4	7	3	45.6	114	4	0	Yes	-1.16307	0.173556		-1.83673	0.00318582	Down	-2.40486	0.0024156	Down				PA0451		conserved hypothetical protein	O	P:GO:0006508; F:GO:0008233; C:GO:0016021	P:proteolysis; F:peptidase activity; C:integral component of membrane	EC:3.4	Acting on peptide bonds (peptidases)	IPR002810 (PFAM); G3DSA:2.40.50.140 (GENE3D); G3DSA:3.90.226.10 (GENE3D); PTHR33507:SF4 (PANTHER); PTHR33507 (PANTHER); cd07020 (CDD); SSF141322 (SUPERFAMILY); IPR029045 (SUPERFAMILY)	no GO terms	no GO terms
WP_003091512.1	MULTISPECIES: tRNA-binding protein [Pseudomonas]	23	2	3	2	12.1	95	2	0	Yes	-1.36057	0.127302		1.41426	0.146474		-2.40578	0.00143893	Down				PA3221	csaA	CsaA protein	J	F:GO:0000049; F:GO:0016874	F:tRNA binding; F:ligase activity	EC:6	Ligases	G3DSA:2.40.50.140 (GENE3D); IPR008231 (TIGRFAM); IPR002547 (PFAM); PTHR11586 (PANTHER); IPR008231 (PTHR11586:PANTHER); IPR002547 (PROSITE_PROFILES); cd02798 (CDD); IPR012340 (SUPERFAMILY)	F:GO:0000049	F:tRNA binding
WP_011666750.1	methyl-accepting chemotaxis protein [Pseudomonas aeruginosa]	45	23	101	11	67.9	2839	23	11	Yes	-1.04734	0.398783		-1.03959	0.48141		-2.40686	7.81936e-06	Down	-1.21563	0.01701		PA4309	pctA	chemotactic transducer PctA	NT	P:GO:0006935; P:GO:0007165; F:GO:0004888; C:GO:0016021	P:chemotaxis; P:signal transduction; F:transmembrane signaling receptor activity; C:integral component of membrane			Coil (COILS); IPR004090 (PRINTS); IPR033479 (PFAM); G3DSA:3.30.450.20 (GENE3D); IPR003660 (PFAM); G3DSA:1.10.287.950 (GENE3D); G3DSA:3.30.450.20 (GENE3D); IPR004089 (PFAM); mobidb-lite (MOBIDB_LITE); PTHR32089:SF39 (PANTHER); PTHR32089 (PANTHER); IPR000727 (PROSITE_PROFILES); IPR004089 (PROSITE_PROFILES); IPR003660 (PROSITE_PROFILES); cd06225 (CDD); cd12913 (CDD); cd12912 (CDD); cd11386 (CDD); SSF58104 (SUPERFAMILY); IPR029151 (SUPERFAMILY)	P:GO:0006935; P:GO:0007165; F:GO:0004888; C:GO:0016020; C:GO:0016021	P:chemotaxis; P:signal transduction; F:transmembrane signaling receptor activity; C:membrane; C:integral component of membrane
WP_003089225.1	MULTISPECIES: mannose-1-phosphate guanylyltransferase/mannose-6-phosphate isomerase [Pseudomonas]	49	19	74	19	53.6	2493	19	0	Yes	-1.20885	0.00166808		-1.24977	0.00086154		-2.41343	3.1713e-07	Down	2.633	1.33703e-06	Higher	PA2232	pslB	PslB	GM	P:GO:0000271; F:GO:0004475; F:GO:0004476	P:polysaccharide biosynthetic process; F:mannose-1-phosphate guanylyltransferase activity; F:mannose-6-phosphate isomerase activity	EC:2.7.7.13; EC:5.3.1.8	Mannose-1-phosphate guanylyltransferase; Mannose-6-phosphate isomerase	IPR029044 (G3DSA:3.90.550.GENE3D); IPR014710 (G3DSA:2.60.120.GENE3D); IPR005835 (PFAM); IPR006375 (TIGRFAM); IPR001538 (PFAM); PTHR46390 (PANTHER); cd02213 (CDD); cd02509 (CDD); IPR029044 (SUPERFAMILY); IPR011051 (SUPERFAMILY)	P:GO:0000271; P:GO:0005976; P:GO:0009058; F:GO:0016779	P:polysaccharide biosynthetic process; P:polysaccharide metabolic process; P:biosynthetic process; F:nucleotidyltransferase activity
WP_003089960.1	MULTISPECIES: aldo/keto reductase [Pseudomonas]	16	6	9	6	36.2	264	6	0	Yes	1.03255	0.484004		-1.12874	0.0318416		-2.41639	4.42279e-07	Down	-1.40126	5.12978e-05		PA2535		probable oxidoreductase	C	F:GO:0016491	F:oxidoreductase activity	EC:1	Oxidoreductases	IPR023210 (PFAM); IPR036812 (G3DSA:3.20.20.GENE3D); PTHR43625 (PANTHER); PTHR43625:SF70 (PANTHER); PS51257 (PROSITE_PROFILES); cd19076 (CDD); IPR036812 (SUPERFAMILY)	no GO terms	no GO terms
WP_003084425.1	MULTISPECIES: glycerophosphodiester phosphodiesterase [Pseudomonas]	29	11	25	11	42	546	11	0	Yes	1.06079	0.0758647		-1.1221	0.132881		-2.41912	5.08042e-06	Down	-3.14347	6.50612e-08	Lower	PA0347	glpQ	glycerophosphoryl diester phosphodiesterase, periplasmic	C	P:GO:0006629; F:GO:0008889; C:GO:0042597	P:lipid metabolic process; F:glycerophosphodiester phosphodiesterase activity; C:periplasmic space	EC:3.1.4.46	Glycerophosphodiester phosphodiesterase	IPR030395 (PFAM); IPR017946 (G3DSA:3.20.20.GENE3D); PTHR43620:SF7 (PANTHER); PTHR43620 (PANTHER); IPR030395 (PROSITE_PROFILES); cd08602 (CDD); IPR017946 (SUPERFAMILY)	P:GO:0006629; F:GO:0008081	P:lipid metabolic process; F:phosphoric diester hydrolase activity
WP_003096420.1	MULTISPECIES: class I adenylate cyclase [Pseudomonas]	14	12	21	12	108.7	632	12	0	Yes	1.46535	0.00398481		1.74137	0.000152282	Up	-2.42426	0.0017702	Down	-1.3735	0.00252396		PA5272	cyaA	adenylate cyclase	F	P:GO:0006171; F:GO:0004016	P:cAMP biosynthetic process; F:adenylate cyclase activity	EC:4.6.1.1	Adenylate cyclase	IPR024685 (PFAM); IPR000274 (PFAM); IPR000274 (PIRSF); IPR000274 (PANTHER)	P:GO:0006171; F:GO:0004016	P:cAMP biosynthetic process; F:adenylate cyclase activity
WP_003097049.1	MULTISPECIES: glutamine synthetase [Pseudomonas]	16	7	18	7	49.9	516	7	0	Yes	1.17773	0.236859		1.52429	0.0082942	Up	-2.42529	0.00744013	Down				PA5522	pauA6	Glutamylpolyamine synthetase	E	P:GO:0006542; F:GO:0004356; F:GO:0034024	P:glutamine biosynthetic process; F:glutamate-ammonia ligase activity; F:glutamate-putrescine ligase activity	EC:6.3.1.2; EC:6.3.1.11	Glutamine synthetase; Glutamate--putrescine ligase	IPR008146 (PFAM); G3DSA:3.30.590.10 (GENE3D); PTHR43785:SF3 (PANTHER); PTHR43785 (PANTHER); IPR014746 (SUPERFAMILY); IPR036651 (SUPERFAMILY)	P:GO:0006542; P:GO:0006807; F:GO:0003824; F:GO:0004356	P:glutamine biosynthetic process; P:nitrogen compound metabolic process; F:catalytic activity; F:glutamate-ammonia ligase activity
WP_003088643.1	MULTISPECIES: glutathione-disulfide reductase [Pseudomonas]	27	10	31	10	49.2	1197	10	0	Yes	-1.04494	0.176685		1.19641	8.70903e-05		-2.42553	7.8359e-05	Down	-1.1457	0.0121817		PA2025	gor	glutathione reductase	C	P:GO:0006749; P:GO:0022900; P:GO:0045454; P:GO:0098869; F:GO:0004362; F:GO:0004791; F:GO:0009055; F:GO:0050660; F:GO:0050661; C:GO:0005737	P:glutathione metabolic process; P:electron transport chain; P:cell redox homeostasis; P:cellular oxidant detoxification; F:glutathione-disulfide reductase (NADPH) activity; F:thioredoxin-disulfide reductase activity; F:electron transfer activity; F:flavin adenine dinucleotide binding; F:NADP binding; C:cytoplasm	EC:1.8.1.7; EC:1.8.1.9; EC:1.8.1.8	Glutathione-disulfide reductase; Thioredoxin-disulfide reductase; Protein-disulfide reductase	PR00368 (PRINTS); PR00411 (PRINTS); IPR016156 (G3DSA:3.30.390.GENE3D); IPR036188 (G3DSA:3.50.50.GENE3D); IPR001100 (PIRSF); IPR036188 (G3DSA:3.50.50.GENE3D); IPR023753 (PFAM); IPR004099 (PFAM); PTHR48105 (PANTHER); PTHR48105:SF24 (PANTHER); IPR012999 (PROSITE_PATTERNS); IPR016156 (SUPERFAMILY); IPR036188 (SUPERFAMILY)	P:GO:0045454; F:GO:0016491; F:GO:0016668; F:GO:0050660	P:cell redox homeostasis; F:oxidoreductase activity; F:oxidoreductase activity, acting on a sulfur group of donors, NAD(P) as acceptor; F:flavin adenine dinucleotide binding
WP_003091987.1	MULTISPECIES: NAD-dependent malic enzyme [Pseudomonas]	21	11	45	11	62.4	1228	11	0	Yes	-1.07774	0.00265748		1.01211	0.599522		-2.42805	1.01774e-07	Down	1.00788	0.823347		PA3471		probable malic enzyme	C	P:GO:0006090; P:GO:0006094; P:GO:0006108; F:GO:0004471; F:GO:0008948; F:GO:0046872; F:GO:0051287; C:GO:0005829	P:pyruvate metabolic process; P:gluconeogenesis; P:malate metabolic process; F:malate dehydrogenase (decarboxylating) (NAD+) activity; F:oxaloacetate decarboxylase activity; F:metal ion binding; F:NAD binding; C:cytosol	EC:4.1.1.112; EC:1.1.1.38; EC:1.1.1.39; EC:1.1.1.40	Oxaloacetate decarboxylase; Malate dehydrogenase (oxaloacetate-decarboxylating); Malate dehydrogenase (decarboxylating); Malate dehydrogenase (oxaloacetate-decarboxylating) (NADP(+))	IPR001891 (PRINTS); IPR037062 (G3DSA:3.40.50.GENE3D); IPR001891 (PIRSF); IPR012302 (PFAM); IPR012301 (PFAM); G3DSA:3.40.50.720 (GENE3D); PTHR23406:SF34 (PANTHER); PTHR23406 (PANTHER); IPR015884 (PROSITE_PATTERNS); IPR023667 (HAMAP); IPR036291 (SUPERFAMILY); SSF53223 (SUPERFAMILY)	F:GO:0004470; F:GO:0004471; F:GO:0051287	F:malic enzyme activity; F:malate dehydrogenase (decarboxylating) (NAD+) activity; F:NAD binding
WP_003090886.1	MULTISPECIES: glutathione S-transferase [Pseudomonas]	31	5	19	5	23.4	735	5	0	Yes	-1.01152	0.696839		1.50584	1.03965e-06	Up	-2.42808	1.48008e-05	Down	-1.57391	1.81799e-05	Lower	PA2813		probable glutathione S-transferase	O	P:GO:0006749; F:GO:0004364; F:GO:0030611; F:GO:0042802; F:GO:0043295; C:GO:0005829	P:glutathione metabolic process; F:glutathione transferase activity; F:arsenate reductase activity; F:identical protein binding; F:glutathione binding; C:cytosol	EC:2.5.1.18; EC:1	Glutathione transferase; Oxidoreductases	IPR004045 (PFAM); G3DSA:3.40.30.10 (GENE3D); G3DSA:1.20.1050.10 (GENE3D); IPR004046 (PFAM); SFLDG01150 (SFLD); IPR040079 (SFLD); PTHR44051 (PANTHER); IPR004045 (PROSITE_PROFILES); IPR010987 (PROSITE_PROFILES); cd03047 (CDD); cd03180 (CDD); IPR036282 (SUPERFAMILY); IPR036249 (SUPERFAMILY)	P:GO:0006749; F:GO:0005515	P:glutathione metabolic process; F:protein binding
WP_003087753.1	MULTISPECIES: amidotransferase [Pseudomonas]	20	5	12	5	27.4	248	5	0	Yes	1.23821	0.0143364		1.26272	0.00856727		-2.4307	3.10892e-06	Down	-1.08047	0.126755		PA1742	pauD2	Glutamine amidotransferase class I	F	P:GO:0006541; F:GO:0016740	P:glutamine metabolic process; F:transferase activity	EC:2	Transferases	IPR029062 (G3DSA:3.40.50.GENE3D); IPR017926 (PFAM); IPR044992 (PANTHER); PTHR42695:SF5 (PANTHER); PS51273 (PROSITE_PROFILES); IPR044992 (CDD); IPR029062 (SUPERFAMILY)	no GO terms	no GO terms
WP_003094859.1	MULTISPECIES: carbon starvation protein A [Pseudomonas]	8	4	25	4	73.4	739	4	0	Yes	-1.05287	0.455673		1.06838	0.122476		-2.43278	2.38624e-06	Down	-1.40575	0.00147265		PA4606		conserved hypothetical protein	T	P:GO:0006974; P:GO:0009267; C:GO:0005887	P:cellular response to DNA damage stimulus; P:cellular response to starvation; C:integral component of plasma membrane			IPR025299 (PFAM); IPR003706 (PFAM); PTHR30252:SF3 (PANTHER); PTHR30252 (PANTHER)	P:GO:0009267; C:GO:0016020	P:cellular response to starvation; C:membrane
WP_003136086.1	MULTISPECIES: HlyD family efflux transporter periplasmic adaptor subunit [Pseudomonas]	59	19	69	19	38.6	2275	19	0	Yes	-1.32357	0.000333105		-1.28084	0.000974351		-2.43878	3.74732e-07	Down	1.15176	0.00666598		PA5232		conserved hypothetical protein	M	F:GO:0016787; C:GO:0005886; C:GO:0016021	F:hydrolase activity; C:plasma membrane; C:integral component of membrane	EC:3	Hydrolases	Coil (COILS); Coil (COILS); G3DSA:1.10.287.470 (GENE3D); G3DSA:2.40.50.100 (GENE3D); IPR039562 (PFAM); G3DSA:2.40.30.170 (GENE3D); PF13437 (PFAM); PTHR30438 (PANTHER); PTHR30438:SF2 (PANTHER); SSF111369 (SUPERFAMILY); SSF111369 (SUPERFAMILY); SSF111369 (SUPERFAMILY)	no GO terms	no GO terms
WP_023123900.1	type II toxin-antitoxin system ParD family antitoxin [Pseudomonas aeruginosa]	36	2	9	2	10.2	311	2	0	Yes	-1.21035	0.00742345		-1.49554	0.000136699	Down	-2.45368	9.15473e-06	Down							K	P:GO:0006355	P:regulation of transcription, DNA-templated			IPR022789 (PFAM); IPR038296 (G3DSA:6.10.10.GENE3D); IPR022789 (TIGRFAM); IPR010985 (SUPERFAMILY)	P:GO:0006355	P:regulation of transcription, DNA-templated
WP_023098871.1	MULTISPECIES: glycine dehydrogenase (aminomethyl-transferring) [Pseudomonas]	18	15	44	14	104.7	1157	15	0	Yes	1.17703	0.0439174		-1.09722	0.150274		-2.45616	0.032384	Down	2.29847	0.000369854	Higher	PA5213	gcvP1	glycine cleavage system protein P1	E	P:GO:0019464; F:GO:0004375; F:GO:0016829; F:GO:0042802; C:GO:0005829	P:glycine decarboxylation via glycine cleavage system; F:glycine dehydrogenase (decarboxylating) activity; F:lyase activity; F:identical protein binding; C:cytosol	EC:4; EC:1.4.4.2	Lyases; Glycine dehydrogenase (aminomethyl-transferring)	IPR020581 (PFAM); IPR015422 (G3DSA:3.90.1150.GENE3D); IPR001597 (PFAM); IPR015421 (G3DSA:3.40.640.GENE3D); IPR015421 (G3DSA:3.40.640.GENE3D); IPR003437 (TIGRFAM); IPR020581 (PANTHER); PTHR11773:SF7 (PANTHER); IPR003437 (HAMAP); IPR020581 (CDD); IPR020581 (CDD); IPR015424 (SUPERFAMILY); IPR015424 (SUPERFAMILY)	P:GO:0006520; P:GO:0006544; P:GO:0006546; F:GO:0003824; F:GO:0004375; F:GO:0016829	P:cellular amino acid metabolic process; P:glycine metabolic process; P:glycine catabolic process; F:catalytic activity; F:glycine dehydrogenase (decarboxylating) activity; F:lyase activity
WP_003086673.1	MULTISPECIES: class I SAM-dependent methyltransferase [Pseudomonas]	33	7	12	7	28.6	424	7	0	Yes	1.20541	0.0180001		1.34541	0.0001204		-2.46011	2.0646e-06	Down	-13.1043	0.00011818	Lower	PA1216		hypothetical protein	S	P:GO:0032259; F:GO:0030798	P:methylation; F:trans-aconitate 2-methyltransferase activity	EC:2.1.1.144	Trans-aconitate 2-methyltransferase	IPR041698 (PFAM); G3DSA:3.40.50.150 (GENE3D); PTHR44942 (PANTHER); PTHR44942:SF4 (PANTHER); cd02440 (CDD); IPR029063 (SUPERFAMILY)	no GO terms	no GO terms
WP_003084198.1	MULTISPECIES: NADP-dependent succinate-semialdehyde dehydrogenase [Pseudomonas]	43	15	92	15	51.6	2572	15	0	Yes	-1.06678	0.0300596		-1.01911	0.435853		-2.46967	7.78797e-05	Down	1.05843	0.04716		PA0265	davD	glutaric semialdehyde dehydrogenase	C	P:GO:0009450; F:GO:0009013	P:gamma-aminobutyric acid catabolic process; F:succinate-semialdehyde dehydrogenase [NAD(P)+] activity	EC:1.2.1.16	Succinate-semialdehyde dehydrogenase (NAD(P)(+))	IPR016162 (G3DSA:3.40.605.GENE3D); IPR010102 (TIGRFAM); IPR016163 (G3DSA:3.40.309.GENE3D); IPR015590 (PFAM); PTHR43353 (PANTHER); PTHR43353:SF5 (PANTHER); IPR016160 (PROSITE_PATTERNS); IPR029510 (PROSITE_PATTERNS); cd07103 (CDD); IPR016161 (SUPERFAMILY)	P:GO:0009450; F:GO:0009013; F:GO:0016491; F:GO:0016620	P:gamma-aminobutyric acid catabolic process; F:succinate-semialdehyde dehydrogenase [NAD(P)+] activity; F:oxidoreductase activity; F:oxidoreductase activity, acting on the aldehyde or oxo group of donors, NAD or NADP as acceptor
WP_003087330.1	MULTISPECIES: PAS domain-containing protein [Pseudomonas]	54	20	77	19	57.1	2901	20	0	Yes	-1.16431	0.0102155		-2.05239	1.70868e-06	Down	-2.47404	4.96144e-07	Down	1.97734	5.13994e-06	Higher	PA1561	aer	aerotaxis receptor Aer	NT	P:GO:0007165; P:GO:0052131; F:GO:0004888; F:GO:0005515; C:GO:0016021	P:signal transduction; P:positive aerotaxis; F:transmembrane signaling receptor activity; F:protein binding; C:integral component of membrane			IPR004090 (PRINTS); G3DSA:1.10.287.950 (GENE3D); IPR000014 (TIGRFAM); IPR004089 (PFAM); G3DSA:3.30.450.20 (GENE3D); IPR013655 (PFAM); PTHR32089:SF74 (PANTHER); PTHR32089 (PANTHER); IPR000014 (PROSITE_PROFILES); IPR004089 (PROSITE_PROFILES); IPR000727 (PROSITE_PROFILES); cd11386 (CDD); IPR000014 (CDD); SSF58104 (SUPERFAMILY); IPR035965 (SUPERFAMILY)	P:GO:0006935; P:GO:0007165; F:GO:0004888; F:GO:0005515; C:GO:0016020	P:chemotaxis; P:signal transduction; F:transmembrane signaling receptor activity; F:protein binding; C:membrane
WP_003084727.1	MULTISPECIES: acyltransferase [Pseudomonas]	10	3	8	3	34.2	176	3	0	Yes	-1.2256	0.411722		-1.10517	0.719333		-2.47797	0.00703408	Down	1.58426	0.0846636		PA0461		conserved hypothetical protein	I	F:GO:0016746; C:GO:0016021	F:acyltransferase activity; C:integral component of membrane	EC:2.3	Acyltransferases	IPR002123 (PFAM); PTHR10983:SF15 (PANTHER); PTHR10983 (PANTHER); cd07990 (CDD); SSF69593 (SUPERFAMILY)	F:GO:0016746	F:acyltransferase activity
WP_003091597.1	MULTISPECIES: helix-turn-helix transcriptional regulator [Pseudomonas]	34	3	9	3	10.9	178	3	0	Yes	-1.03289	0.769745		-1.88081	0.00364843	Down	-2.48083	0.00753657	Down	1.93019	0.0152864	Higher	PA3260		probable transcriptional regulator	K	F:GO:0003677	F:DNA binding			IPR001387 (PFAM); IPR010982 (G3DSA:1.10.260.GENE3D); IPR001387 (PROSITE_PROFILES); IPR001387 (CDD); IPR010982 (SUPERFAMILY)	F:GO:0003677	F:DNA binding
WP_003095923.1	MULTISPECIES: transporter substrate-binding domain-containing protein [Pseudomonas]	71	17	51	16	32.8	1496	17	1	Yes	1.37049	0.00661083		-1.04827	0.428953		-2.48182	0.00126256	Down	-1.83935	0.000172001	Lower	PA5082	dguC	DguC	ET	P:GO:0042940; C:GO:0030288	P:D-amino acid transport; C:outer membrane-bounded periplasmic space			IPR001638 (PFAM); G3DSA:3.40.190.10 (GENE3D); G3DSA:3.40.190.10 (GENE3D); PTHR30085:SF2 (PANTHER); PTHR30085 (PANTHER); cd13688 (CDD); SSF53850 (SUPERFAMILY)	no GO terms	no GO terms
WP_003091486.1	MULTISPECIES: threonylcarbamoyl-AMP synthase [Pseudomonas]	33	6	11	6	23.1	248	6	0	Yes	-1.04964	0.552558		-1.09322	0.298954		-2.48538	0.000200186	Down	-1.14776	0.221587		PA3199		conserved hypothetical protein	J	F:GO:0003725; F:GO:0061710; C:GO:0005829	F:double-stranded RNA binding; F:L-threonylcarbamoyladenylate synthase; C:cytosol	EC:2.7.7.87	L-threonylcarbamoyladenylate synthase	IPR006070 (TIGRFAM); IPR006070 (PFAM); G3DSA:3.90.870.10 (GENE3D); PTHR42828 (PANTHER); IPR006070 (PROSITE_PROFILES); IPR017945 (SUPERFAMILY)	F:GO:0003725	F:double-stranded RNA binding
WP_003093559.1	MULTISPECIES: LysR family transcriptional regulator [Pseudomonas]	10	3	8	3	34.3	238	3	0	Yes	-1.10936	0.00698251		0.998538	0.946812		-2.48598	8.38961e-05	Down				PA4174		probable transcriptional regulator	K	P:GO:0006355; F:GO:0003677; F:GO:0003700	P:regulation of transcription, DNA-templated; F:DNA binding; F:DNA-binding transcription factor activity			G3DSA:3.40.190.10 (GENE3D); IPR000847 (PFAM); IPR036388 (G3DSA:1.10.10.GENE3D); IPR005119 (PFAM); G3DSA:3.40.190.10 (GENE3D); PTHR30537 (PANTHER); PTHR30537:SF17 (PANTHER); IPR000847 (PROSITE_PROFILES); cd08472 (CDD); IPR036390 (SUPERFAMILY); SSF53850 (SUPERFAMILY)	P:GO:0006355; F:GO:0003700	P:regulation of transcription, DNA-templated; F:DNA-binding transcription factor activity
WP_003089829.1	MULTISPECIES: multidrug efflux system transcriptional regulator MexT [Pseudomonas]	25	7	19	7	33.4	628	7	0	Yes	-1.16947	0.0182477		1.05509	0.243064		-2.488	1.72955e-05	Down							K	P:GO:0006355; F:GO:0003677; F:GO:0003700	P:regulation of transcription, DNA-templated; F:DNA binding; F:DNA-binding transcription factor activity			IPR000847 (PRINTS); IPR005119 (PFAM); IPR000847 (PFAM); IPR036388 (G3DSA:1.10.10.GENE3D); G3DSA:3.40.190.10 (GENE3D); G3DSA:3.40.190.10 (GENE3D); PTHR30118:SF15 (PANTHER); PTHR30118 (PANTHER); IPR000847 (PROSITE_PROFILES); cd08464 (CDD); IPR036390 (SUPERFAMILY); SSF53850 (SUPERFAMILY)	P:GO:0006355; F:GO:0003700	P:regulation of transcription, DNA-templated; F:DNA-binding transcription factor activity
WP_073660162.1	MULTISPECIES: D-hexose-6-phosphate mutarotase [Pseudomonas]	35	10	23	10	36.1	578	10	0	Yes	1.08134	0.0517329		1.28107	0.00153375		-2.49052	2.83383e-07	Down	-1.36137	0.000137442		PA5422		hypothetical protein	G	P:GO:0005975; P:GO:0006798; P:GO:0016310; F:GO:0008976; F:GO:0030246; F:GO:0047938	P:carbohydrate metabolic process; P:polyphosphate catabolic process; P:phosphorylation; F:polyphosphate kinase activity; F:carbohydrate binding; F:glucose-6-phosphate 1-epimerase activity	EC:2.7.4.1; EC:5.1.3.15	Polyphosphate kinase; Glucose-6-phosphate 1-epimerase	IPR025532 (PIRSF); IPR008183 (PFAM); IPR014718 (G3DSA:2.70.98.GENE3D); PTHR11122:SF13 (PANTHER); PTHR11122 (PANTHER); IPR025532 (CDD); IPR011013 (SUPERFAMILY)	P:GO:0005975; F:GO:0003824; F:GO:0016853; F:GO:0030246	P:carbohydrate metabolic process; F:catalytic activity; F:isomerase activity; F:carbohydrate binding
WP_014603839.1	non-ribosomal peptide synthetase [Pseudomonas aeruginosa]	14	58	99	47	551.2	2444	58	7	Yes	2.32312	0.000365473	Up	3.40486	8.89921e-07	Up	-2.49724	0.000105236	Down							Q	P:GO:0009058; F:GO:0003824	P:biosynthetic process; F:catalytic activity			G3DSA:2.30.38.10 (GENE3D); IPR036736 (G3DSA:1.10.1200.GENE3D); G3DSA:3.40.50.980 (GENE3D); G3DSA:3.30.559.30 (GENE3D); IPR023213 (G3DSA:3.30.559.GENE3D); IPR029058 (G3DSA:3.40.50.GENE3D); G3DSA:3.30.559.30 (GENE3D); IPR023213 (G3DSA:3.30.559.GENE3D); IPR009081 (PFAM); G3DSA:3.30.559.30 (GENE3D); IPR036736 (G3DSA:1.10.1200.GENE3D); IPR010060 (TIGRFAM); IPR023213 (G3DSA:3.30.559.GENE3D); G3DSA:3.30.559.30 (GENE3D); IPR036736 (G3DSA:1.10.1200.GENE3D); G3DSA:3.30.559.30 (GENE3D); G3DSA:3.40.50.980 (GENE3D); IPR001242 (PFAM); G3DSA:2.30.38.10 (GENE3D); IPR010071 (TIGRFAM); IPR045851 (G3DSA:3.30.300.GENE3D); IPR001031 (PFAM); IPR023213 (G3DSA:3.30.559.GENE3D); IPR023213 (G3DSA:3.30.559.GENE3D); G3DSA:3.40.50.980 (GENE3D); IPR025110 (PFAM); G3DSA:3.40.50.980 (GENE3D); IPR000873 (PFAM); G3DSA:3.40.50.980 (GENE3D); PTHR45398 (PANTHER); IPR006162 (PROSITE_PATTERNS); IPR006162 (PROSITE_PATTERNS); IPR020845 (PROSITE_PATTERNS); IPR020845 (PROSITE_PATTERNS); IPR006162 (PROSITE_PATTERNS); IPR006162 (PROSITE_PATTERNS); IPR020845 (PROSITE_PATTERNS); IPR009081 (PROSITE_PROFILES); IPR009081 (PROSITE_PROFILES); IPR009081 (PROSITE_PROFILES); IPR009081 (PROSITE_PROFILES); cd19543 (CDD); cd17649 (CDD); cd19534 (CDD); cd19531 (CDD); cd12116 (CDD); cd19531 (CDD); cd17643 (CDD); cd17646 (CDD); cd19543 (CDD); SSF52777 (SUPERFAMILY); IPR036736 (SUPERFAMILY); SSF52777 (SUPERFAMILY); SSF56801 (SUPERFAMILY); IPR036736 (SUPERFAMILY); IPR029058 (SUPERFAMILY); SSF52777 (SUPERFAMILY); SSF52777 (SUPERFAMILY); SSF56801 (SUPERFAMILY); SSF56801 (SUPERFAMILY); SSF52777 (SUPERFAMILY); SSF56801 (SUPERFAMILY); SSF52777 (SUPERFAMILY); SSF52777 (SUPERFAMILY); SSF52777 (SUPERFAMILY); SSF52777 (SUPERFAMILY); IPR036736 (SUPERFAMILY); SSF52777 (SUPERFAMILY); IPR036736 (SUPERFAMILY)	P:GO:0009058; F:GO:0003824	P:biosynthetic process; F:catalytic activity
WP_003096326.1	MULTISPECIES: EVE domain-containing protein [Pseudomonas]	29	3	7	3	16.9	250	3	0	Yes	-1.14358	0.580309		-1.28785	0.27248		-2.49975	0.00590293	Down	-1.2509	0.209468		PA5229		conserved hypothetical protein	S					IPR002740 (PFAM); G3DSA:3.10.590.10 (GENE3D); mobidb-lite (MOBIDB_LITE); PTHR14087 (PANTHER); IPR015947 (SUPERFAMILY)	no GO terms	no GO terms
WP_003084062.1	MULTISPECIES: CoA-transferase subunit beta [Pseudomonas]	15	3	8	3	27.3	147	3	0	Yes	-1.10531	0.114549		-1.43648	0.00112572		-2.50155	6.71881e-05	Down	-1.26326	0.105674		PA0227		probable CoA transferase, subunit B	I	F:GO:0047569	F:3-oxoadipate CoA-transferase activity	EC:2.8.3.6	3-oxoadipate CoA-transferase	G3DSA:3.40.1080.10 (GENE3D); IPR004165 (PFAM); PTHR43293:SF3 (PANTHER); PTHR43293 (PANTHER); IPR037171 (SUPERFAMILY)	F:GO:0008410	F:CoA-transferase activity
WP_003091554.1	MULTISPECIES: VacJ family lipoprotein [Pseudomonas]	6	2	6	2	30.4	113	2	0	Yes	-1.38862	0.00570479		-1.11558	0.154915		-2.5033	0.00134108	Down				PA3239		conserved hypothetical protein	M	P:GO:0120010; C:GO:0016020	P:intermembrane phospholipid transfer; C:membrane			IPR007428 (PRINTS); IPR007428 (PFAM); PTHR30035:SF3 (PANTHER); IPR007428 (PANTHER)	C:GO:0016020	C:membrane
WP_003085918.1	MULTISPECIES: CoA transferase [Pseudomonas]	9	3	5	3	43.1	104	3	0	Yes	1.11602	0.308378		1.72557	0.0106988	Up	-2.50531	0.00347852	Down	-1.04775	0.723793		PA0882		hypothetical protein	C	F:GO:0033608	F:formyl-CoA transferase activity	EC:2.8.3.16	Formyl-CoA transferase	IPR003673 (PFAM); IPR044855 (G3DSA:3.30.1540.GENE3D); IPR023606 (G3DSA:3.40.50.GENE3D); PTHR48207 (PANTHER); IPR023606 (SUPERFAMILY)	F:GO:0003824	F:catalytic activity
WP_003091406.1	MULTISPECIES: glyoxalase/bleomycin resistance/extradiol dioxygenase family protein [Pseudomonas]	37	9	22	9	29.4	559	9	0	Yes	-1.28898	0.0596695		-1.20981	0.116524		-2.50862	0.00122616	Down	1.22849	0.102097		PA3127		hypothetical protein	E	P:GO:0046677; F:GO:0008080; F:GO:0051213	P:response to antibiotic; F:N-acetyltransferase activity; F:dioxygenase activity	EC:1; EC:2.3.1	Oxidoreductases; Acyltransferases	IPR004360 (PFAM); IPR029068 (G3DSA:3.10.180.GENE3D); IPR000182 (PFAM); G3DSA:3.40.630.30 (GENE3D); PTHR43877 (PANTHER); PTHR43877:SF1 (PANTHER); IPR000182 (PROSITE_PROFILES); IPR037523 (PROSITE_PROFILES); cd04301 (CDD); IPR000335 (CDD); IPR029068 (SUPERFAMILY); IPR016181 (SUPERFAMILY)	P:GO:0046677; F:GO:0008080	P:response to antibiotic; F:N-acetyltransferase activity
WP_003094423.1	MULTISPECIES: DUF541 domain-containing protein [Pseudomonas]	53	9	99	9	24.9	3259	9	0	Yes	-1.23816	0.000283031		-1.1021	0.0268937		-2.5093	3.17783e-06	Down	-1.25013	0.0324188		PA4495		hypothetical protein	S					IPR007497 (PFAM); G3DSA:3.30.70.2970 (GENE3D); G3DSA:3.30.110.170 (GENE3D); PTHR34387 (PANTHER); PTHR34387:SF1 (PANTHER)	no GO terms	no GO terms
WP_023098870.1	MULTISPECIES: 3-hydroxyacyl-CoA dehydrogenase [Pseudomonas]	35	13	35	13	44.6	1274	13	0	Yes	1.14492	0.0215364		1.20923	0.00476095		-2.51289	0.0118963	Down				PA5188		probable 3-hydroxyacyl-CoA dehydrogenase	I	P:GO:0006631; F:GO:0003857; F:GO:0070403	P:fatty acid metabolic process; F:3-hydroxyacyl-CoA dehydrogenase activity; F:NAD+ binding	EC:1.1.1.35	3-hydroxyacyl-CoA dehydrogenase	IPR006176 (PFAM); G3DSA:3.40.50.720 (GENE3D); IPR006108 (PFAM); G3DSA:1.10.1040.50 (GENE3D); PTHR23309:SF9 (PANTHER); PTHR23309 (PANTHER); IPR036291 (SUPERFAMILY); IPR008927 (SUPERFAMILY); IPR008927 (SUPERFAMILY)	P:GO:0006631; F:GO:0016491; F:GO:0016616; F:GO:0070403	P:fatty acid metabolic process; F:oxidoreductase activity; F:oxidoreductase activity, acting on the CH-OH group of donors, NAD or NADP as acceptor; F:NAD+ binding
WP_003096250.1	MULTISPECIES: ATP-dependent zinc protease [Pseudomonas]	11	2	5	2	18.3	171	2	0	Yes	1.15699	0.0269429		1.46452	0.000414562		-2.51351	0.00789782	Down							O	P:GO:0006508; F:GO:0008233	P:proteolysis; F:peptidase activity	EC:3.4	Acting on peptide bonds (peptidases)	IPR021109 (G3DSA:2.40.70.GENE3D); IPR008503 (PFAM); PTHR38037 (PANTHER); PTHR38037:SF1 (PANTHER); IPR021109 (SUPERFAMILY)	no GO terms	no GO terms
WP_003092066.1	MULTISPECIES: OmpA family protein [Pseudomonas]	32	9	17	9	35.1	585	9	0	Yes	-1.12182	0.0104974		-1.07025	0.0865254		-2.51449	5.69071e-07	Down	-1.04271	0.209483		PA3526	motY	MotY	M	C:GO:0016020	C:membrane			PR01023 (PRINTS); IPR036737 (G3DSA:3.30.1330.GENE3D); G3DSA:2.60.40.2540 (GENE3D); IPR041544 (PFAM); IPR006665 (PFAM); mobidb-lite (MOBIDB_LITE); PTHR30128:SF44 (PANTHER); PTHR30128 (PANTHER); IPR006665 (PROSITE_PROFILES); IPR006665 (CDD); IPR036737 (SUPERFAMILY)	no GO terms	no GO terms
WP_003090984.1	MULTISPECIES: DUF2897 family protein [Pseudomonas]	35	2	9	2	6.3	199	2	0	Yes	1.09986	0.446101		-1.43998	0.0662241		-2.51456	0.0133834	Down	-1.01825	0.765032		PA2883		hypothetical protein	S	C:GO:0016021	C:integral component of membrane			IPR021550 (PFAM)	no GO terms	no GO terms
WP_003093142.1	MULTISPECIES: acyl-CoA dehydrogenase [Pseudomonas]	35	16	47	16	60.3	946	16	0	Yes	-1.05254	0.00882225		-1.32521	4.64066e-06		-2.51471	3.80009e-07	Down	-1.26065	4.20288e-06		PA3972		probable acyl-CoA dehydrogenase	I	F:GO:0003995; F:GO:0050660	F:acyl-CoA dehydrogenase activity; F:flavin adenine dinucleotide binding	EC:1.3.99.3	Acting on the CH-CH group of donors	IPR006091 (PFAM); G3DSA:6.10.250.600 (GENE3D); IPR041504 (PFAM); G3DSA:2.40.110.20 (GENE3D); G3DSA:1.20.140.10 (GENE3D); IPR009075 (PFAM); PTHR42707 (PANTHER); PTHR42707:SF3 (PANTHER); IPR006089 (PROSITE_PATTERNS); IPR036250 (SUPERFAMILY); IPR009100 (SUPERFAMILY)	F:GO:0003995; F:GO:0016627	F:acyl-CoA dehydrogenase activity; F:oxidoreductase activity, acting on the CH-CH group of donors
WP_003093526.1	MULTISPECIES: TonB-dependent receptor [Pseudomonas]	7	3	6	3	76.7	281	3	0	Yes	1.08111	0.207091		-1.12212	0.0913936		-2.52332	9.44388e-06	Down	2.33014	0.000542924	Higher	PA4156	fvbA	FvbA	P	P:GO:0015891; C:GO:0009279; C:GO:0016021	P:siderophore transport; C:cell outer membrane; C:integral component of membrane			IPR000531 (PFAM); IPR012910 (PFAM); IPR036942 (G3DSA:2.40.170.GENE3D); mobidb-lite (MOBIDB_LITE); IPR039426 (PANTHER); IPR030150 (PTHR30069:PANTHER); cd01347 (CDD); SSF56935 (SUPERFAMILY)	P:GO:0015891; C:GO:0009279; C:GO:0016021	P:siderophore transport; C:cell outer membrane; C:integral component of membrane
WP_003083070.1	MULTISPECIES: RNA polymerase sigma factor FliA [Pseudomonas]	25	6	21	6	27.5	467	6	0	Yes	1.12798	0.100474		-1.40405	0.00358917		-2.52447	0.000210083	Down	-1.29051	0.0131673		PA1455	fliA	sigma factor FliA	K	P:GO:2000142; P:GO:2000147; F:GO:0003677; F:GO:0003899; F:GO:0016987; C:GO:0005737	P:regulation of DNA-templated transcription, initiation; P:positive regulation of cell motility; F:DNA binding; F:DNA-directed 5'-3' RNA polymerase activity; F:sigma factor activity; C:cytoplasm	EC:2.7.7.6	DNA-directed RNA polymerase	IPR000943 (PRINTS); G3DSA:1.20.140.160 (GENE3D); IPR000943 (PIRSF); IPR012845 (TIGRFAM); IPR014284 (TIGRFAM); IPR007624 (PFAM); G3DSA:1.10.1740.10 (GENE3D); IPR007630 (PFAM); IPR007627 (PFAM); PTHR30385:SF7 (PANTHER); PTHR30385 (PANTHER); IPR000943 (PROSITE_PATTERNS); IPR028617 (HAMAP); cd06171 (CDD); IPR013325 (SUPERFAMILY); IPR013324 (SUPERFAMILY); IPR013324 (SUPERFAMILY)	P:GO:0006352; P:GO:0006355; F:GO:0003677; F:GO:0003700; F:GO:0003899; F:GO:0016987	P:DNA-templated transcription, initiation; P:regulation of transcription, DNA-templated; F:DNA binding; F:DNA-binding transcription factor activity; F:DNA-directed 5'-3' RNA polymerase activity; F:sigma factor activity
WP_034085409.1	hypothetical protein [Pseudomonas aeruginosa]	27	4	10	4	15.8	247	4	0	Yes	-1.1695	0.533502		-1.26649	0.32597		-2.52806	0.0114383	Down												no IPS match	no IPS match	no IPS match
WP_003093592.1	MULTISPECIES: monooxygenase [Pseudomonas]	42	15	45	15	44.3	1508	15	0	Yes	-1.10765	0.000156881		1.56881	5.70205e-07	Up	-2.5289	6.04629e-05	Down							CH	F:GO:0004497; F:GO:0071949	F:monooxygenase activity; F:FAD binding	EC:1	Oxidoreductases	PR00420 (PRINTS); IPR002938 (PFAM); G3DSA:3.30.9.10 (GENE3D); IPR036188 (G3DSA:3.50.50.GENE3D); mobidb-lite (MOBIDB_LITE); PTHR43476 (PANTHER); PTHR43476:SF3 (PANTHER); IPR036188 (SUPERFAMILY)	F:GO:0071949	F:FAD binding
WP_003095575.1	MULTISPECIES: LysR family transcriptional regulator [Pseudomonas]	12	3	4	3	35.3	128	3	0	Yes	1.25211	0.575791		-1.09948	0.754141		-2.52944	0.018593	Down	-1.47419	0.111049		PA4914	amaR	transcriptional regulator, AmaR	K	P:GO:0006355; F:GO:0003700; F:GO:0043565	P:regulation of transcription, DNA-templated; F:DNA-binding transcription factor activity; F:sequence-specific DNA binding			Coil (COILS); IPR000847 (PRINTS); IPR000847 (PFAM); IPR005119 (PFAM); G3DSA:3.40.190.10 (GENE3D); IPR036388 (G3DSA:1.10.10.GENE3D); G3DSA:3.40.190.10 (GENE3D); PTHR30537:SF26 (PANTHER); PTHR30537 (PANTHER); IPR000847 (PROSITE_PROFILES); IPR036390 (SUPERFAMILY); SSF53850 (SUPERFAMILY)	P:GO:0006355; F:GO:0003700	P:regulation of transcription, DNA-templated; F:DNA-binding transcription factor activity
WP_003091875.1	MULTISPECIES: SDR family oxidoreductase [Pseudomonas]	24	6	12	6	32.4	421	6	0	Yes	1.05609	0.399003		1.2885	0.0111486		-2.53098	0.00823654	Down	-1.28943	0.0125754		PA3427		probable short-chain dehydrogenases	IQ	P:GO:0006468; F:GO:0004674; F:GO:0016491	P:protein phosphorylation; F:protein serine/threonine kinase activity; F:oxidoreductase activity	EC:2.7.1; EC:1	Transferring phosphorus-containing groups; Oxidoreductases	IPR002347 (PRINTS); IPR002347 (PRINTS); IPR002347 (PFAM); G3DSA:1.10.287.4290 (GENE3D); G3DSA:3.40.50.720 (GENE3D); PTHR45024 (PANTHER); IPR020904 (PROSITE_PATTERNS); cd05353 (CDD); IPR036291 (SUPERFAMILY)	F:GO:0016491	F:oxidoreductase activity
WP_023443486.1	MULTISPECIES: GGDEF domain-containing protein [Pseudomonas]	7	3	3	3	43.6	68	3	0	Yes	1.19517	0.0174949		-1.11772	0.0636803		-2.53544	0.000217025	Down	-1.13518	0.0981008		PA3343	hsbD	diguanylate cyclase HsbD	T	P:GO:0043709; P:GO:1902201; F:GO:0052621; C:GO:0005886; C:GO:0016021	P:cell adhesion involved in single-species biofilm formation; P:negative regulation of bacterial-type flagellum-dependent cell motility; F:diguanylate cyclase activity; C:plasma membrane; C:integral component of membrane	EC:2.7.7.65	Diguanylate cyclase	Coil (COILS); IPR000160 (TIGRFAM); IPR000160 (PFAM); IPR043128 (G3DSA:3.30.70.GENE3D); PTHR45138 (PANTHER); IPR000160 (PROSITE_PROFILES); IPR000160 (CDD); IPR029787 (SUPERFAMILY)	no GO terms	no GO terms
WP_003084211.1	MULTISPECIES: carboxymuconolactone decarboxylase family protein [Pseudomonas]	29	4	21	4	16.2	399	4	0	Yes	-1.06233	0.361362		-1.0476	0.411216		-2.53796	6.23637e-06	Down	-4.90653	1.71582e-05	Lower	PA0269		conserved hypothetical protein	S	P:GO:0098869; F:GO:0004601; F:GO:0051920	P:cellular oxidant detoxification; F:peroxidase activity; F:peroxiredoxin activity	EC:1.11.1.24	Thioredoxin-dependent peroxiredoxin	IPR029032 (G3DSA:1.20.1290.GENE3D); IPR004675 (TIGRFAM); IPR003779 (PFAM); PTHR34846:SF6 (PANTHER); PTHR34846 (PANTHER); IPR029032 (SUPERFAMILY)	F:GO:0051920	F:peroxiredoxin activity
WP_003095969.1	MULTISPECIES: HutD family protein [Pseudomonas]	18	3	7	3	21.5	304	3	0	Yes	-1.0977	0.137155		1.05309	0.300435		-2.53985	0.000130997	Down				PA5104		conserved hypothetical protein	S					IPR014710 (G3DSA:2.60.120.GENE3D); IPR010282 (PFAM); IPR010282 (PANTHER); cd20490 (CDD); cd20293 (CDD); IPR011051 (SUPERFAMILY)	no GO terms	no GO terms
WP_003090655.1	MULTISPECIES: MerR family transcriptional regulator [Pseudomonas]	42	5	13	5	13.9	267	5	0	Yes	-1.08655	0.178132		1.0235	0.658404		-2.5409	0.00584927	Down	-1.23872	0.0261108		PA2737		conserved hypothetical protein	K	P:GO:0006355; F:GO:0003677	P:regulation of transcription, DNA-templated; F:DNA binding			Coil (COILS); IPR000551 (PFAM); G3DSA:1.10.1660.10 (GENE3D); PTHR30204 (PANTHER); PTHR30204:SF15 (PANTHER); IPR000551 (PROSITE_PROFILES); cd04765 (CDD); IPR009061 (SUPERFAMILY)	P:GO:0006355; F:GO:0003677	P:regulation of transcription, DNA-templated; F:DNA binding
WP_003094092.1	MULTISPECIES: glutathione S-transferase family protein [Pseudomonas]	23	5	9	5	23.8	215	5	0	Yes	1.00894	0.848744		1.28965	0.0130565		-2.54196	1.09692e-05	Down	-1.03127	0.572385		PA4401		probable glutathione S-transferase	O	P:GO:0006749; F:GO:0005515; F:GO:0016740	P:glutathione metabolic process; F:protein binding; F:transferase activity	EC:2	Transferases	IPR004045 (PFAM); PF13410 (PFAM); G3DSA:1.20.1050.10 (GENE3D); G3DSA:3.40.30.10 (GENE3D); IPR040079 (SFLD); PTHR42673 (PANTHER); PTHR42673:SF15 (PANTHER); IPR004045 (PROSITE_PROFILES); cd03043 (CDD); cd03194 (CDD); IPR036282 (SUPERFAMILY); IPR036249 (SUPERFAMILY)	P:GO:0006749; F:GO:0005515	P:glutathione metabolic process; F:protein binding
WP_003083801.1	MULTISPECIES: aspartate aminotransferase family protein [Pseudomonas]	38	11	39	11	48.4	1205	11	0	Yes	-1.1567	0.0460882		1.07367	0.246252		-2.54578	0.000139812	Down	1.84893	8.63635e-05	Higher	PA0132	bauA	Beta-alanine:pyruvate transaminase	E	P:GO:0009102; P:GO:0019483; F:GO:0004015; F:GO:0016223; F:GO:0030170	P:biotin biosynthetic process; P:beta-alanine biosynthetic process; F:adenosylmethionine-8-amino-7-oxononanoate transaminase activity; F:beta-alanine-pyruvate transaminase activity; F:pyridoxal phosphate binding	EC:2.6.1.62; EC:2.6.1.18	Adenosylmethionine--8-amino-7-oxononanoate transaminase; Beta-alanine--pyruvate transaminase	IPR015421 (G3DSA:3.40.640.GENE3D); IPR005814 (PIRSF); IPR005814 (PFAM); IPR015422 (G3DSA:3.90.1150.GENE3D); PTHR42684:SF1 (PANTHER); PTHR42684 (PANTHER); IPR005814 (PROSITE_PATTERNS); IPR005814 (CDD); IPR015424 (SUPERFAMILY)	F:GO:0003824; F:GO:0008483; F:GO:0030170	F:catalytic activity; F:transaminase activity; F:pyridoxal phosphate binding
WP_003082767.1	MULTISPECIES: amino acid ABC transporter permease [Pseudomonas]	15	3	10	3	27.6	296	3	0	Yes	-1.14205	0.00566686		-1.08323	0.0369125		-2.54911	0.00113856	Down	1.43951	0.000135816		PA1341	aatQ	AatQ	P	P:GO:0051938; P:GO:0055085; F:GO:0022857	P:L-glutamate import; P:transmembrane transport; F:transmembrane transporter activity	EC:7	Translocases	IPR010065 (TIGRFAM); IPR035906 (G3DSA:1.10.3720.GENE3D); IPR000515 (PFAM); IPR030202 (PTHR30614:PANTHER); IPR043429 (PANTHER); IPR000515 (PROSITE_PROFILES); IPR000515 (CDD); IPR035906 (SUPERFAMILY)	P:GO:0006865; P:GO:0055085; P:GO:0071705; F:GO:0022857; C:GO:0016020; C:GO:0016021; C:GO:0043190	P:amino acid transport; P:transmembrane transport; P:nitrogen compound transport; F:transmembrane transporter activity; C:membrane; C:integral component of membrane; C:ATP-binding cassette (ABC) transporter complex
WP_003095108.1	MULTISPECIES: PhzF family phenazine biosynthesis protein [Pseudomonas]	20	5	10	5	30.8	296	5	0	Yes	-1.14807	0.183309		-1.06727	0.511328		-2.54944	7.59821e-05	Down	1.74936	0.00434089	Higher	PA4716		hypothetical protein	S	P:GO:0009058; F:GO:0102943	P:biosynthetic process; F:trans-2,3-dihydro-3-hydroxy-anthranilate isomerase activity	EC:5.3.3.17	Trans-2,3-dihydro-3-hydroxyanthranilate isomerase	G3DSA:3.10.310.10 (GENE3D); G3DSA:3.10.310.10 (GENE3D); IPR003719 (TIGRFAM); IPR003719 (PFAM); IPR003719 (PIRSF); PTHR13774:SF32 (PANTHER); IPR003719 (PANTHER); SSF54506 (SUPERFAMILY)	P:GO:0009058; F:GO:0003824	P:biosynthetic process; F:catalytic activity
WP_003087498.1	MULTISPECIES: alpha/beta fold hydrolase [Pseudomonas]	12	4	7	4	31.3	197	4	0	Yes	-1.10528	0.106781		1.00559	0.943962		-2.54986	0.00493341	Down	-1.2905	0.000308341		PA1622		probable hydrolase	S	P:GO:0009062; P:GO:0071468; F:GO:0005504; F:GO:0016298; F:GO:0043177; F:GO:0050357	P:fatty acid catabolic process; P:cellular response to acidic pH; F:fatty acid binding; F:lipase activity; F:organic acid binding; F:tropinesterase activity	EC:3.1.1.10	Tropinesterase	IPR000073 (PRINTS); IPR029058 (G3DSA:3.40.50.GENE3D); IPR000073 (PFAM); PTHR43798 (PANTHER); PTHR43798:SF14 (PANTHER); IPR029058 (SUPERFAMILY)	no GO terms	no GO terms
WP_003089647.1	MULTISPECIES: hydrolase [Pseudomonas]	27	5	12	5	24.2	247	5	0	Yes	-1.2299	0.0303038		-1.27295	0.0144311		-2.55017	0.0199491	Down	1.52748	0.0527933	Higher	PA2419		probable hydrolase	Q	F:GO:0016787	F:hydrolase activity	EC:3	Hydrolases	IPR000868 (PFAM); IPR036380 (G3DSA:3.40.50.GENE3D); PTHR43559 (PANTHER); PTHR43559:SF2 (PANTHER); cd01012 (CDD); IPR036380 (SUPERFAMILY)	no GO terms	no GO terms
WP_003090537.1	MULTISPECIES: aldehyde dehydrogenase family protein [Pseudomonas]	7	3	5	3	53.8	276	3	0	Yes	1.1114	0.215329		1.01575	0.781151		-2.55095	0.000296841	Down							C	F:GO:0008802	F:betaine-aldehyde dehydrogenase activity	EC:1.2.1.8; EC:1.2.1.5; EC:1.2.1.3	Betaine-aldehyde dehydrogenase; Aldehyde dehydrogenase (NAD(P)(+)); Aldehyde dehydrogenase (NAD(+))	IPR016163 (G3DSA:3.40.309.GENE3D); IPR015590 (PFAM); IPR016162 (G3DSA:3.40.605.GENE3D); PTHR43860 (PANTHER); IPR016160 (PROSITE_PATTERNS); IPR029510 (PROSITE_PATTERNS); cd07110 (CDD); IPR016161 (SUPERFAMILY)	F:GO:0016491; F:GO:0016620	F:oxidoreductase activity; F:oxidoreductase activity, acting on the aldehyde or oxo group of donors, NAD or NADP as acceptor
WP_003085111.1	MULTISPECIES: ABC transporter substrate-binding protein [Pseudomonas]	24	7	22	7	38.2	563	7	0	Yes	1.13391	0.00111522		-1.32793	2.58639e-05		-2.55455	0.00663809	Down	-1.54817	0.00524767	Lower	PA0604	agtB	AgtB	E					G3DSA:3.40.190.10 (GENE3D); IPR006059 (PFAM); G3DSA:3.40.190.10 (GENE3D); PTHR30222 (PANTHER); PTHR30222:SF2 (PANTHER); cd13589 (CDD); SSF53850 (SUPERFAMILY)	no GO terms	no GO terms
WP_014603957.1	MULTISPECIES: 2-oxo acid dehydrogenase subunit E2 [Pseudomonas]	22	7	19	7	39.4	624	7	0	Yes	-1.00645	0.970193		-1.22148	0.250538		-2.55738	0.00598432	Down				PA3415		probable dihydrolipoamide acetyltransferase	C	F:GO:0016746; C:GO:0005618; C:GO:0005886	F:acyltransferase activity; C:cell wall; C:plasma membrane	EC:2.3	Acyltransferases	IPR001078 (PFAM); G3DSA:2.40.50.100 (GENE3D); IPR000089 (PFAM); IPR036625 (G3DSA:4.10.320.GENE3D); IPR023213 (G3DSA:3.30.559.GENE3D); IPR004167 (PFAM); PTHR43178 (PANTHER); IPR004167 (PROSITE_PROFILES); IPR000089 (PROSITE_PROFILES); cd06849 (CDD); IPR011053 (SUPERFAMILY); SSF52777 (SUPERFAMILY); IPR036625 (SUPERFAMILY)	F:GO:0016746	F:acyltransferase activity
WP_003095248.1	MULTISPECIES: Cu(I)-responsive transcriptional regulator [Pseudomonas]	36	6	19	6	15	350	6	0	Yes	1.04584	0.935829		1.14792	0.802965		-2.55943	0.0565206		1.39164	0.358051		PA4778	cueR	CueR	K	P:GO:0045893; F:GO:0000976; F:GO:0001216; F:GO:0005507; C:GO:0005737; C:GO:0032993	P:positive regulation of transcription, DNA-templated; F:transcription cis-regulatory region binding; F:DNA-binding transcription activator activity; F:copper ion binding; C:cytoplasm; C:protein-DNA complex			Coil (COILS); IPR000551 (PRINTS); IPR000551 (PFAM); G3DSA:1.10.1660.10 (GENE3D); IPR011789 (TIGRFAM); IPR015358 (PFAM); PTHR30204 (PANTHER); PTHR30204:SF73 (PANTHER); IPR000551 (PROSITE_PROFILES); IPR011789 (CDD); IPR009061 (SUPERFAMILY)	P:GO:0006355; P:GO:0045893; F:GO:0003677; F:GO:0003700; F:GO:0005507	P:regulation of transcription, DNA-templated; P:positive regulation of transcription, DNA-templated; F:DNA binding; F:DNA-binding transcription factor activity; F:copper ion binding
WP_003087741.1	MULTISPECIES: circularly permuted type 2 ATP-grasp protein [Pseudomonas]	9	3	5	3	52.6	176	3	0	Yes	-1.04736	0.715604		-1.15176	0.414975		-2.56008	0.0138457	Down	2.08485	0.000683896	Higher	PA1730		conserved hypothetical protein	S					G3DSA:3.30.1490.270 (GENE3D); IPR025841 (PFAM); IPR016450 (PIRSF); G3DSA:3.40.50.11290 (GENE3D); PTHR34595 (PANTHER); SSF56059 (SUPERFAMILY)	no GO terms	no GO terms
WP_003094987.1	MULTISPECIES: NAD(P)/FAD-dependent oxidoreductase [Pseudomonas]	21	6	11	6	35.8	393	6	0	Yes	1.39258	0.0104088		-1.26235	0.00123026		-2.56471	0.000656062	Down	-1.39876	0.00934125		PA4657		hypothetical protein	S	P:GO:0008152; F:GO:0050661; F:GO:0050664; F:GO:0051287; F:GO:0071949	P:metabolic process; F:NADP binding; F:oxidoreductase activity, acting on NAD(P)H, oxygen as acceptor; F:NAD binding; F:FAD binding	EC:1.6.3	Acting on NADH or NADPH	IPR002937 (PFAM); IPR036188 (G3DSA:3.50.50.GENE3D); PF13450 (PFAM); G3DSA:3.90.660.10 (GENE3D); PTHR16128 (PANTHER); PTHR16128:SF5 (PANTHER); IPR034721 (HAMAP); IPR036188 (SUPERFAMILY)	F:GO:0000166; F:GO:0016491	F:nucleotide binding; F:oxidoreductase activity
WP_003096437.1	MULTISPECIES: PLP-dependent aminotransferase family protein [Pseudomonas]	13	5	6	5	50.9	206	5	0	Yes	1.002	0.94744		1.07515	0.518419		-2.56696	0.000240718	Down	1.34743	0.0152354		PA5283		probable transcriptional regulator	K	P:GO:0006355; F:GO:0003677; F:GO:0003700; F:GO:0008483; F:GO:0030170	P:regulation of transcription, DNA-templated; F:DNA binding; F:DNA-binding transcription factor activity; F:transaminase activity; F:pyridoxal phosphate binding	EC:2.6.1	Transferring nitrogenous groups	IPR015422 (G3DSA:3.90.1150.GENE3D); IPR015421 (G3DSA:3.40.640.GENE3D); IPR000524 (PFAM); IPR036388 (G3DSA:1.10.10.GENE3D); IPR004839 (PFAM); PTHR46577 (PANTHER); PTHR46577:SF2 (PANTHER); IPR000524 (PROSITE_PROFILES); cd00609 (CDD); IPR000524 (CDD); IPR015424 (SUPERFAMILY); IPR036390 (SUPERFAMILY)	P:GO:0006355; P:GO:0009058; F:GO:0003700; F:GO:0003824; F:GO:0030170	P:regulation of transcription, DNA-templated; P:biosynthetic process; F:DNA-binding transcription factor activity; F:catalytic activity; F:pyridoxal phosphate binding
WP_073660167.1	MULTISPECIES: cardiolipin synthase [Pseudomonas]	9	5	12	5	54.5	294	5	0	Yes	1.1006	0.585929		-1.01396	0.90455		-2.56923	0.000176878	Down	1.2472	0.0620914		PA5394	cls	cardiolipin synthase	I	P:GO:0032049; F:GO:0008808; C:GO:0005886; C:GO:0016021	P:cardiolipin biosynthetic process; F:cardiolipin synthase activity; C:plasma membrane; C:integral component of membrane	EC:2.7.8	Transferring phosphorus-containing groups	IPR025202 (PFAM); G3DSA:3.30.870.10 (GENE3D); G3DSA:3.30.870.10 (GENE3D); IPR022924 (TIGRFAM); PTHR21248:SF20 (PANTHER); PTHR21248 (PANTHER); IPR001736 (PROSITE_PROFILES); IPR001736 (PROSITE_PROFILES); IPR030840 (HAMAP); cd09161 (CDD); cd09155 (CDD); SSF56024 (SUPERFAMILY); SSF56024 (SUPERFAMILY)	P:GO:0032049; F:GO:0003824; F:GO:0008808; F:GO:0016780	P:cardiolipin biosynthetic process; F:catalytic activity; F:cardiolipin synthase activity; F:phosphotransferase activity, for other substituted phosphate groups
WP_003083317.1	MULTISPECIES: Hcp family type VI secretion system effector [Pseudomonas]	22	3	7	3	19.1	227	3	0	Yes	-1.77303	0.00758122	Down	-2.64444	0.00116613	Down	-2.57245	0.00136699	Down	6.17338	7.55775e-05	Higher	PA0263	hcpC	secreted protein Hcp	S	C:GO:0005576	C:extracellular region			IPR008514 (TIGRFAM); IPR036624 (G3DSA:2.30.110.GENE3D); IPR008514 (PFAM); PTHR34319 (PANTHER); PTHR34319:SF6 (PANTHER); IPR036624 (SUPERFAMILY)	no GO terms	no GO terms
WP_003087649.1	MULTISPECIES: hypothetical protein [Pseudomonas]	16	4	5	4	29.6	127	4	0	Yes	-1.24033	0.0427253		1.22662	0.0140512		-2.57435	1.46325e-05	Down	-1.1059	0.504792		PA1679		hypothetical protein		C:GO:0016021	C:integral component of membrane			Coil (COILS); mobidb-lite (MOBIDB_LITE)	no GO terms	no GO terms
WP_003085649.1	MULTISPECIES: activator of HSP90 ATPase [Pseudomonas]	15	2	3	2	17.5	162	2	0	Yes	1.10639	0.267205		-1.47723	0.00715004		-2.57511	0.00065894	Down	6.71016	0.000177869	Higher	PA0808		hypothetical protein	S					IPR023393 (G3DSA:3.30.530.GENE3D); IPR013538 (PFAM); cd08901 (CDD); SSF55961 (SUPERFAMILY)	no GO terms	no GO terms
WP_014603528.1	MULTISPECIES: L-seryl-tRNA(Sec) selenium transferase [Pseudomonas]	19	9	21	9	50.4	536	9	0	Yes	-1.13901	0.14672		-1.19684	0.00596363		-2.57561	5.35075e-07	Down	-1.12512	0.0553253		PA4808	selA	L-seryl-tRNA(ser) selenium transferase	E	P:GO:0001514; P:GO:0016260; P:GO:0097056; F:GO:0004125; F:GO:0030170; F:GO:0042802; C:GO:0005829	P:selenocysteine incorporation; P:selenocysteine biosynthetic process; P:selenocysteinyl-tRNA(Sec) biosynthetic process; F:L-seryl-tRNASec selenium transferase activity; F:pyridoxal phosphate binding; F:identical protein binding; C:cytosol	EC:2.9.1.1	L-seryl-tRNA(Sec) selenium transferase	IPR025862 (PFAM); G3DSA:3.90.1150.180 (GENE3D); IPR018319 (PFAM); IPR015421 (G3DSA:3.40.640.GENE3D); IPR004534 (TIGRFAM); PTHR32328 (PANTHER); IPR004534 (HAMAP); IPR015424 (SUPERFAMILY)	P:GO:0001514; F:GO:0003824; F:GO:0004125; C:GO:0005737	P:selenocysteine incorporation; F:catalytic activity; F:L-seryl-tRNASec selenium transferase activity; C:cytoplasm
WP_003087217.1	MULTISPECIES: xanthine dehydrogenase molybdopterin binding subunit [Pseudomonas]	19	15	37	15	87.6	954	15	0	Yes	1.03716	0.46781		1.27363	0.0253377		-2.57723	3.29867e-05	Down	-1.17568	0.0438408		PA1523	xdhB	xanthine dehydrogenase	F	F:GO:0004854; F:GO:0005506; F:GO:0030151	F:xanthine dehydrogenase activity; F:iron ion binding; F:molybdenum ion binding	EC:1.17.1.4	Xanthine dehydrogenase	IPR014309 (TIGRFAM); G3DSA:3.90.1170.50 (GENE3D); G3DSA:3.30.365.10 (GENE3D); G3DSA:3.30.365.10 (GENE3D); IPR008274 (PFAM); G3DSA:3.30.365.10 (GENE3D); IPR000674 (PFAM); G3DSA:3.30.365.10 (GENE3D); mobidb-lite (MOBIDB_LITE); IPR016208 (PANTHER); PTHR11908:SF100 (PANTHER); IPR037165 (SUPERFAMILY); IPR036856 (SUPERFAMILY)	F:GO:0005506; F:GO:0016491; F:GO:0030151	F:iron ion binding; F:oxidoreductase activity; F:molybdenum ion binding
WP_003091115.1	MULTISPECIES: aminotransferase class V-fold PLP-dependent enzyme [Pseudomonas]	19	6	16	6	42	467	6	0	Yes	-1.00861	0.870166		-1.02607	0.59396		-2.5845	1.31459e-06	Down				PA2958		hypothetical protein	E	F:GO:0008483; F:GO:0016829; F:GO:0031071	F:transaminase activity; F:lyase activity; F:cysteine desulfurase activity	EC:2.6.1; EC:2.8.1.7; EC:4	Transferring nitrogenous groups; Cysteine desulfurase; Lyases	IPR015421 (G3DSA:3.40.640.GENE3D); IPR015422 (G3DSA:3.90.1150.GENE3D); IPR000192 (PFAM); PTHR43586:SF15 (PANTHER); PTHR43586 (PANTHER); IPR015424 (SUPERFAMILY)	F:GO:0003824	F:catalytic activity
WP_003140552.1	MULTISPECIES: hypothetical protein [Pseudomonas]	24	4	11	4	17	271	4	0	Yes	-1.15072	0.128225		1.11664	0.0347475		-2.58666	2.73965e-08	Down												IPR045657 (PFAM)	no GO terms	no GO terms
WP_003088559.1	MULTISPECIES: peptidyl-prolyl cis-trans isomerase [Pseudomonas]	40	4	10	4	10.2	337	4	0	Yes	-1.39008	0.00942684		1.63343	0.00186677	Up	-2.58843	0.000351691	Down	-2.57112	8.03659e-05	Lower	PA1996	ppiC1	peptidyl-prolyl cis-trans isomerase C1	O	P:GO:0000413; F:GO:0003755	P:protein peptidyl-prolyl isomerization; F:peptidyl-prolyl cis-trans isomerase activity	EC:5.2.1.8	Peptidylprolyl isomerase	Coil (COILS); G3DSA:3.10.50.40 (GENE3D); IPR000297 (PFAM); PTHR43629 (PANTHER); IPR023058 (PROSITE_PATTERNS); IPR000297 (PROSITE_PROFILES); SSF54534 (SUPERFAMILY)	F:GO:0003755	F:peptidyl-prolyl cis-trans isomerase activity
WP_003093855.1	MULTISPECIES: type 4b pilus Flp biogenesis protein TadZ [Pseudomonas]	17	6	10	6	42.4	204	6	0	Yes	1.09653	0.0516379		-1.10376	0.0313077		-2.58988	0.000994275	Down	-1.02409	0.625871		PA4303	tadZ	TadZ	U	P:GO:0051782; F:GO:0005524; F:GO:0016887; C:GO:0005829; C:GO:0009898	P:negative regulation of cell division; F:ATP binding; F:ATP hydrolysis activity; C:cytosol; C:cytoplasmic side of plasma membrane	EC:3.6.1	Acting on acid anhydrides	IPR027417 (G3DSA:3.40.50.GENE3D); G3DSA:3.40.50.2300 (GENE3D); IPR031580 (PFAM); PTHR43384:SF4 (PANTHER); PTHR43384 (PANTHER); IPR027417 (SUPERFAMILY)	no GO terms	no GO terms
WP_003094864.1	MULTISPECIES: PilZ domain-containing protein [Pseudomonas]	30	3	7	3	14.6	311	3	0	Yes	1.10073	0.0737248		-1.64405	0.000240461	Down	-2.59045	0.0704636		-2.00052	0.00043495	Lower	PA4608	mapZ	MapZ	S	P:GO:0019932; F:GO:0035438	P:second-messenger-mediated signaling; F:cyclic-di-GMP binding			IPR009875 (PFAM); IPR027021 (PIRSF); G3DSA:2.40.10.220 (GENE3D); SSF141371 (SUPERFAMILY)	F:GO:0035438	F:cyclic-di-GMP binding
WP_003084456.1	MULTISPECIES: gamma-glutamyltransferase [Pseudomonas]	16	8	12	8	62	356	8	0	Yes	-1.01731	0.873863		-1.53491	0.00488114	Down	-2.59064	4.54947e-05	Down				PA0361		probable gamma-glutamyltranspeptidase precursor	M	P:GO:0006508; P:GO:0006751; F:GO:0036374; F:GO:0102953; F:GO:0103068	P:proteolysis; P:glutathione catabolic process; F:glutathione hydrolase activity; F:hypoglycin A gamma-glutamyl transpeptidase activity; F:leukotriene C4 gamma-glutamyl transferase activity	EC:2.3.2.2; EC:3.4.19.13	Gamma-glutamyltransferase; Glutathione gamma-glutamate hydrolase	PR01210 (PRINTS); IPR000101 (TIGRFAM); PF01019 (PFAM); IPR043137 (G3DSA:3.60.20.GENE3D); IPR043138 (G3DSA:1.10.246.GENE3D); PTHR43199 (PANTHER); PTHR43199:SF6 (PANTHER); IPR029055 (SUPERFAMILY)	P:GO:0006751; F:GO:0036374	P:glutathione catabolic process; F:glutathione hydrolase activity
WP_014604087.1	MULTISPECIES: ABC transporter permease [Pseudomonas]	15	6	15	6	45.9	420	6	0	Yes	-1.08532	0.198721		-1.08801	0.236237		-2.5907	0.000341044	Down	1.11657	0.0815753		PA0605	agtC	AgtC	E	P:GO:0055085; C:GO:0005886; C:GO:0016021	P:transmembrane transport; C:plasma membrane; C:integral component of membrane			IPR035906 (G3DSA:1.10.3720.GENE3D); IPR000515 (PFAM); PTHR42929 (PANTHER); PTHR42929:SF5 (PANTHER); IPR000515 (PROSITE_PROFILES); IPR000515 (CDD); IPR035906 (SUPERFAMILY)	P:GO:0055085; C:GO:0016020	P:transmembrane transport; C:membrane
WP_003086626.1	MULTISPECIES: O-methyltransferase [Pseudomonas]	23	6	13	6	24.6	421	6	0	Yes	1.07271	0.200467		1.34284	0.00251121		-2.5913	0.000153081	Down	1.14689	0.0486808		PA1200		conserved hypothetical protein	S	P:GO:0032259; F:GO:0008171; F:GO:0008757	P:methylation; F:O-methyltransferase activity; F:S-adenosylmethionine-dependent methyltransferase activity	EC:2.1.1	Transferring one-carbon groups	IPR002935 (PFAM); G3DSA:3.40.50.150 (GENE3D); PTHR10509 (PANTHER); PTHR10509:SF14 (PANTHER); IPR002935 (PROSITE_PROFILES); cd02440 (CDD); IPR029063 (SUPERFAMILY)	F:GO:0008171	F:O-methyltransferase activity
WP_003096196.1	MULTISPECIES: arginine deiminase [Pseudomonas]	52	16	107	16	46.4	3072	16	0	Yes	-1.19188	0.00794536		-1.43629	0.000195176		-2.59319	3.99559e-06	Down	-1.03134	0.419656		PA5171	arcA	arginine deiminase	E	P:GO:0018101; P:GO:0019546; P:GO:0019547; F:GO:0016990; C:GO:0005737	P:protein citrullination; P:arginine deiminase pathway; P:arginine catabolic process to ornithine; F:arginine deiminase activity; C:cytoplasm	EC:3.5.3.6	Arginine deiminase	IPR003876 (PRINTS); IPR003876 (TIGRFAM); G3DSA:3.75.10.10 (GENE3D); IPR003876 (PIRSF); G3DSA:1.10.3930.10 (GENE3D); PF02274 (PFAM); PTHR47271 (PANTHER); IPR003876 (HAMAP); SSF55909 (SUPERFAMILY)	P:GO:0006527; F:GO:0016990	P:arginine catabolic process; F:arginine deiminase activity
WP_003095806.1	MULTISPECIES: bifunctional O-acetylhomoserine aminocarboxypropyltransferase/cysteine synthase [Pseudomonas]	21	8	20	8	45.2	602	8	0	Yes	-1.42635	0.00364486		-1.08199	0.267047		-2.59356	1.78846e-05	Down	1.44684	0.00564778		PA5025	metY	homocysteine synthase	E	P:GO:0019344; P:GO:0019346; P:GO:0071266; F:GO:0003961; F:GO:0004124; F:GO:0018826; F:GO:0030170	P:cysteine biosynthetic process; P:transsulfuration; P:'de novo' L-methionine biosynthetic process; F:O-acetylhomoserine aminocarboxypropyltransferase activity; F:cysteine synthase activity; F:methionine gamma-lyase activity; F:pyridoxal phosphate binding	EC:2.5.1.49; EC:2.5.1.47; EC:4.4.1.11	O-acetylhomoserine aminocarboxypropyltransferase; Cysteine synthase; Methionine gamma-lyase	IPR000277 (PFAM); IPR015421 (G3DSA:3.40.640.GENE3D); IPR015422 (G3DSA:3.90.1150.GENE3D); IPR000277 (PIRSF); IPR006235 (TIGRFAM); PTHR43797 (PANTHER); IPR000277 (PROSITE_PATTERNS); IPR000277 (CDD); IPR015424 (SUPERFAMILY)	P:GO:0006520; P:GO:0019346; F:GO:0003824; F:GO:0016765; F:GO:0030170	P:cellular amino acid metabolic process; P:transsulfuration; F:catalytic activity; F:transferase activity, transferring alkyl or aryl (other than methyl) groups; F:pyridoxal phosphate binding
WP_003087332.1	MULTISPECIES: aconitate hydratase AcnA [Pseudomonas]	46	39	191	39	99.1	4354	39	0	Yes	1.10613	0.0429295		1.20261	0.00504063		-2.60266	0.00179841	Down	-1.49886	4.53143e-05	Lower	PA1562	acnA	aconitate hydratase 1	C	P:GO:0006979; P:GO:0009061; F:GO:0003730; F:GO:0003994; F:GO:0005506; F:GO:0047780; F:GO:0051539; C:GO:0005829	P:response to oxidative stress; P:anaerobic respiration; F:mRNA 3'-UTR binding; F:aconitate hydratase activity; F:iron ion binding; F:citrate dehydratase activity; F:4 iron, 4 sulfur cluster binding; C:cytosol	EC:4.2.1.3	Aconitate hydratase	IPR001030 (PRINTS); IPR001030 (PFAM); G3DSA:6.10.190.10 (GENE3D); IPR015931 (G3DSA:3.30.499.GENE3D); IPR006249 (TIGRFAM); IPR000573 (PFAM); IPR015931 (G3DSA:3.30.499.GENE3D); IPR015928 (G3DSA:3.20.19.GENE3D); IPR006249 (PANTHER); PTHR11670:SF54 (PANTHER); IPR018136 (PROSITE_PATTERNS); IPR018136 (PROSITE_PATTERNS); cd01586 (CDD); IPR044137 (CDD); SSF52016 (SUPERFAMILY); IPR036008 (SUPERFAMILY)	no GO terms	no GO terms
WP_003090934.1	MULTISPECIES: winged helix-turn-helix domain-containing protein [Pseudomonas]	19	7	11	7	45.8	344	7	0	Yes	-1.10292	0.124003		-1.034	0.687066		-2.60625	5.72561e-06	Down	-1.17641	0.00651689		PA2844		conserved hypothetical protein	S	F:GO:0003677	F:DNA binding			IPR009351 (PFAM); PTHR30528 (PANTHER)	no GO terms	no GO terms
WP_003095340.1	MULTISPECIES: arylamine N-acetyltransferase [Pseudomonas]	20	5	13	5	31.2	270	5	0	Yes	-1.00622	0.950914		-1.02341	0.768175		-2.60644	0.000293826	Down	-1.17204	0.106246		PA4827		arylamine N-acetyltransferase	Q	F:GO:0004060; F:GO:0046990; C:GO:0005886	F:arylamine N-acetyltransferase activity; F:N-hydroxyarylamine O-acetyltransferase activity; C:plasma membrane	EC:2.3.1.118; EC:2.3.1.5	N-hydroxyarylamine O-acetyltransferase; Arylamine N-acetyltransferase	Coil (COILS); IPR001447 (PRINTS); IPR001447 (PFAM); G3DSA:3.30.2140.10 (GENE3D); G3DSA:2.40.128.150 (GENE3D); PTHR11786:SF0 (PANTHER); IPR001447 (PANTHER); IPR038765 (SUPERFAMILY)	F:GO:0016407	F:acetyltransferase activity
WP_003094643.1	MULTISPECIES: DUF1631 domain-containing protein [Pseudomonas]	20	11	17	11	83.6	487	11	0	Yes	1.21007	0.0408754		1.01781	0.807645		-2.60897	0.000111167	Down	-1.98219	0.000593053	Lower	PA4523		hypothetical protein	S					Coil (COILS); IPR012434 (PFAM)	no GO terms	no GO terms
WP_003097046.1	MULTISPECIES: SDR family oxidoreductase [Pseudomonas]	45	9	37	9	26.9	1263	9	0	Yes	1.0585	0.122672		1.10374	0.0328221		-2.60923	2.21659e-07	Down	-1.81591	0.000394245	Lower	PA5521		probable short-chain dehydrogenase	IQ	P:GO:0030497; F:GO:0003858; F:GO:0018482	P:fatty acid elongation; F:3-hydroxybutyrate dehydrogenase activity; F:4-formylbenzenesulfonate dehydrogenase activity	EC:1.1.1.30; EC:1.2.1.62	3-hydroxybutyrate dehydrogenase; 4-formylbenzenesulfonate dehydrogenase	IPR002347 (PRINTS); IPR002347 (PRINTS); PF13561 (PFAM); G3DSA:3.40.50.720 (GENE3D); PTHR43975:SF2 (PANTHER); PTHR43975 (PANTHER); IPR020904 (PROSITE_PATTERNS); cd05233 (CDD); IPR036291 (SUPERFAMILY)	F:GO:0016491	F:oxidoreductase activity
WP_014603800.1	MULTISPECIES: bifunctional DNA-binding transcriptional regulator/O6-methylguanine-DNA methyltransferase Ada [Pseudomonas]	30	10	18	10	39.4	397	10	0	Yes	1.18163	0.0074503		1.11589	0.063884		-2.61122	0.000144026	Down	1.16652	0.12739		PA2118	ada	O6-methylguanine-DNA methyltransferase	FL	P:GO:0006307; P:GO:0010628; P:GO:0010629; P:GO:0018125; P:GO:0045892; P:GO:0045893; P:GO:0080111; F:GO:0003700; F:GO:0003908; F:GO:0008270; F:GO:0043565	P:DNA dealkylation involved in DNA repair; P:positive regulation of gene expression; P:negative regulation of gene expression; P:peptidyl-cysteine methylation; P:negative regulation of transcription, DNA-templated; P:positive regulation of transcription, DNA-templated; P:DNA demethylation; F:DNA-binding transcription factor activity; F:methylated-DNA-[protein]-cysteine S-methyltransferase activity; F:zinc ion binding; F:sequence-specific DNA binding	EC:2.1.1.63	Methylated-DNA--[protein]-cysteine S-methyltransferase	IPR016221 (PIRSF); IPR036388 (G3DSA:1.10.10.GENE3D); G3DSA:1.10.10.60 (GENE3D); IPR014048 (PFAM); G3DSA:3.30.160.70 (GENE3D); IPR014048 (TIGRFAM); IPR004026 (PFAM); G3DSA:1.10.10.60 (GENE3D); IPR018060 (PFAM); IPR035451 (G3DSA:3.40.10.GENE3D); PTHR10815 (PANTHER); PTHR10815:SF14 (PANTHER); IPR001497 (PROSITE_PATTERNS); IPR018060 (PROSITE_PROFILES); IPR014048 (CDD); IPR035451 (SUPERFAMILY); IPR036217 (SUPERFAMILY); IPR009057 (SUPERFAMILY); IPR036631 (SUPERFAMILY)	P:GO:0006281; P:GO:0006355; F:GO:0003677; F:GO:0003700; F:GO:0003824; F:GO:0003908; F:GO:0008168; F:GO:0008270; F:GO:0043565	P:DNA repair; P:regulation of transcription, DNA-templated; F:DNA binding; F:DNA-binding transcription factor activity; F:catalytic activity; F:methylated-DNA-[protein]-cysteine S-methyltransferase activity; F:methyltransferase activity; F:zinc ion binding; F:sequence-specific DNA binding
WP_003092512.1	MULTISPECIES: TIGR00266 family protein [Pseudomonas]	30	6	19	6	26.5	524	6	0	Yes	-1.10252	0.171157		1.25571	0.0120123		-2.61398	9.59028e-05	Down	1.5357	0.000543001	Higher	PA3696		conserved hypothetical protein	S					IPR002838 (PFAM); IPR002838 (TIGRFAM); IPR036983 (G3DSA:3.60.160.GENE3D); PTHR43657:SF1 (PANTHER); PTHR43657 (PANTHER); IPR016031 (SUPERFAMILY)	no GO terms	no GO terms
WP_003096199.1	MULTISPECIES: carbamate kinase [Pseudomonas]	41	11	50	11	33.1	1296	11	0	Yes	-1.12386	0.229886		-1.2835	0.0250868		-2.61529	0.000135572	Down	-1.12738	0.343281		PA5173	arcC	carbamate kinase	E	P:GO:0016310; P:GO:0019546; P:GO:0035975; F:GO:0005524; F:GO:0008804; C:GO:0005829	P:phosphorylation; P:arginine deiminase pathway; P:carbamoyl phosphate catabolic process; F:ATP binding; F:carbamate kinase activity; C:cytosol	EC:2.7.2.2	Carbamate kinase	PR01469 (PRINTS); IPR003964 (TIGRFAM); IPR003964 (PIRSF); IPR001048 (PFAM); IPR036393 (G3DSA:3.40.1160.GENE3D); IPR003964 (PANTHER); IPR003964 (CDD); IPR036393 (SUPERFAMILY)	P:GO:0006525; F:GO:0008804	P:arginine metabolic process; F:carbamate kinase activity
