## Supplementary Table 2 for "Responses of carbapenemase-producing and non-producing carbapenem-resistant *Pseudomonas aeruginosa* strains to meropenem revealed by quantitative tandem mass spectrometry proteomics" (part 3 of 3)

### Sheet: Proteins CCUG 51971 (>1 pept.) (continued)
											8 µg/ml VS 0 µg/ml			128 µg/ml VS 0 µg/ml			256 µg/ml VS 0 µg/ml			0 µg/ml VS CCUG 56489 (= PAO1) 0 µg/ml			P. aeruginosa PAO1 orthologues
WP_003093459.1	MULTISPECIES: nitrite/sulfite reductase [Pseudomonas]	9	4	6	4	62	119	4	0	Yes	1.08769	0.487372		-1.3474	0.025043		-2.6199	0.000841518	Down				PA4130		probable sulfite or nitrite reductase	C	F:GO:0016491; F:GO:0020037; F:GO:0046872; F:GO:0051539	F:oxidoreductase activity; F:heme binding; F:metal ion binding; F:4 iron, 4 sulfur cluster binding	EC:1	Oxidoreductases	IPR006066 (PRINTS); IPR006067 (PFAM); IPR045854 (G3DSA:3.30.413.GENE3D); IPR006067 (PFAM); IPR045854 (G3DSA:3.30.413.GENE3D); IPR005117 (PFAM); G3DSA:3.90.480.20 (GENE3D); IPR045169 (PANTHER); PTHR11493:SF47 (PANTHER); IPR036136 (SUPERFAMILY); IPR045854 (SUPERFAMILY); IPR036136 (SUPERFAMILY); IPR045854 (SUPERFAMILY)	F:GO:0016491; F:GO:0020037; F:GO:0051536	F:oxidoreductase activity; F:heme binding; F:iron-sulfur cluster binding
WP_003092255.1	MULTISPECIES: LOG family protein [Pseudomonas]	19	6	19	6	40.4	411	6	0	Yes	1.04195	0.533056		1.34361	0.0309503		-2.62079	0.000708512	Down	-1.74886	0.00229529	Lower	PA3615		hypothetical protein	S	C:GO:0005829	C:cytosol			G3DSA:3.40.50.450 (GENE3D); IPR031100 (PFAM); PTHR43393 (PANTHER); PTHR43393:SF2 (PANTHER); SSF102405 (SUPERFAMILY)	no GO terms	no GO terms
WP_003083089.1	MULTISPECIES: flagellar motor protein [Pseudomonas]	23	4	11	4	25.9	384	4	0	Yes	-1.14786	0.0538531		-1.13348	0.0377431		-2.62225	2.66283e-06	Down	1.20951	0.00795268		PA1460	motC	MotC	N	P:GO:0015031; P:GO:0071978; C:GO:0005886; C:GO:0016021	P:protein transport; P:bacterial-type flagellum-dependent swarming motility; C:plasma membrane; C:integral component of membrane			IPR002898 (PFAM); PTHR30433:SF3 (PANTHER); PTHR30433 (PANTHER)	no GO terms	no GO terms
WP_003128340.1	MULTISPECIES: guanine deaminase [Pseudomonas]	10	4	8	4	49.6	242	4	0	Yes	-1.02748	0.744938		1.30271	0.00578995		-2.62645	0.00232333	Down	-1.54814	0.0018272	Lower	PA0134		probable guanine deaminase	F	P:GO:0006147; F:GO:0008270; F:GO:0008892	P:guanine catabolic process; F:zinc ion binding; F:guanine deaminase activity	EC:3.5.4.3	Guanine deaminase	IPR014311 (TIGRFAM); IPR011059 (G3DSA:2.30.40.GENE3D); G3DSA:3.20.20.140 (GENE3D); IPR006680 (PFAM); PTHR11271 (PANTHER); IPR014311 (PTHR11271:PANTHER); IPR014311 (CDD); IPR011059 (SUPERFAMILY); IPR032466 (SUPERFAMILY)	P:GO:0006147; F:GO:0008270; F:GO:0008892; F:GO:0016787; F:GO:0016810	P:guanine catabolic process; F:zinc ion binding; F:guanine deaminase activity; F:hydrolase activity; F:hydrolase activity, acting on carbon-nitrogen (but not peptide) bonds
WP_003083872.1	MULTISPECIES: triclosan efflux RND transporter adaptor protein TriB [Pseudomonas]	52	17	41	17	38.3	1303	17	0	Yes	-1.23552	0.00155124		1.01273	0.758525		-2.62968	8.89837e-06	Down	1.84225	2.83408e-05	Higher	PA0157	triB	Resistance-Nodulation-Cell Division (RND) triclosan efflux membrane fusion protein, TriB	M	P:GO:0042908; P:GO:0051301; P:GO:0055085; F:GO:0015562; F:GO:0042910; C:GO:1990281	P:xenobiotic transport; P:cell division; P:transmembrane transport; F:efflux transmembrane transporter activity; F:xenobiotic transmembrane transporter activity; C:efflux pump complex	EC:7	Translocases	Coil (COILS); Coil (COILS); G3DSA:2.40.50.100 (GENE3D); IPR032317 (PFAM); G3DSA:1.10.287.470 (GENE3D); G3DSA:2.40.420.20 (GENE3D); G3DSA:2.40.30.170 (GENE3D); IPR006143 (TIGRFAM); PTHR30469:SF35 (PANTHER); PTHR30469 (PANTHER); PS51257 (PROSITE_PROFILES); SSF111369 (SUPERFAMILY)	P:GO:0055085; F:GO:0022857; C:GO:0016020	P:transmembrane transport; F:transmembrane transporter activity; C:membrane
WP_003102387.1	MULTISPECIES: TlpA family protein disulfide reductase [Pseudomonas]	47	7	27	7	16.9	749	7	0	Yes	-1.23227	0.00162618		-1.06083	0.401454		-2.62995	0.00124255	Down	-1.44225	5.72525e-05		PA0953		probable thioredoxin	O	P:GO:0045454; P:GO:0098869; F:GO:0016209; F:GO:0016491	P:cell redox homeostasis; P:cellular oxidant detoxification; F:antioxidant activity; F:oxidoreductase activity	EC:1	Oxidoreductases	G3DSA:3.40.30.10 (GENE3D); IPR000866 (PFAM); PTHR42852 (PANTHER); IPR017937 (PROSITE_PATTERNS); IPR013766 (PROSITE_PROFILES); PS51257 (PROSITE_PROFILES); cd02966 (CDD); IPR036249 (SUPERFAMILY)	F:GO:0016209; F:GO:0016491	F:antioxidant activity; F:oxidoreductase activity
WP_003086852.1	MULTISPECIES: phosphonoacetaldehyde hydrolase [Pseudomonas]	11	3	5	3	29.9	130	3	0	Yes	-1.04437	0.507609		-1.18405	0.0800514		-2.6323	1.33591e-06	Down	1.05742	0.247398		PA1311	phnX	2-phosphonoacetaldehyde hydrolase	S	P:GO:0019700; F:GO:0000287; F:GO:0050194	P:organic phosphonate catabolic process; F:magnesium ion binding; F:phosphonoacetaldehyde hydrolase activity	EC:3.11.1.1	Phosphonoacetaldehyde hydrolase	IPR023214 (G3DSA:3.40.50.GENE3D); IPR006439 (TIGRFAM); IPR023198 (G3DSA:1.10.150.GENE3D); IPR006323 (TIGRFAM); PF00702 (PFAM); SFLDF00038 (SFLD); SFLDS00003 (SFLD); PTHR43192 (PANTHER); IPR006323 (HAMAP); IPR006323 (CDD); IPR036412 (SUPERFAMILY)	P:GO:0019700; F:GO:0050194	P:organic phosphonate catabolic process; F:phosphonoacetaldehyde hydrolase activity
WP_014603868.1	MULTISPECIES: DNA protection protein [Pseudomonas]	39	17	34	17	48.8	793	17	0	Yes	-1.0987	0.0453862		-1.5711	0.000259604	Down	-2.638	2.07975e-07	Down							LU	P:GO:0009294	P:DNA mediated transformation			IPR036388 (G3DSA:1.10.10.GENE3D); G3DSA:3.40.50.450 (GENE3D); IPR003488 (PFAM); mobidb-lite (MOBIDB_LITE); mobidb-lite (MOBIDB_LITE); IPR003488 (PANTHER); SSF102405 (SUPERFAMILY)	P:GO:0009294	P:DNA mediated transformation
WP_003092086.1	MULTISPECIES: autotransporter domain-containing protein [Pseudomonas]	35	25	61	25	104.5	2109	25	0	Yes	-1.19601	0.243652		1.00158	0.997619		-2.6456	0.0252907	Down	1.85829	0.00745968	Higher	PA3535		probable serine protease	O	P:GO:0006508; F:GO:0004252; C:GO:0019867	P:proteolysis; F:serine-type endopeptidase activity; C:outer membrane	EC:3.4.21	Acting on peptide bonds (peptidases)	IPR015500 (PRINTS); IPR005546 (PFAM); IPR013425 (TIGRFAM); IPR036709 (G3DSA:2.40.128.GENE3D); IPR000209 (PFAM); IPR006315 (TIGRFAM); IPR013425 (PFAM); IPR036852 (G3DSA:3.40.50.GENE3D); mobidb-lite (MOBIDB_LITE); mobidb-lite (MOBIDB_LITE); PTHR43399 (PANTHER); PTHR43399:SF4 (PANTHER); IPR023828 (PROSITE_PATTERNS); IPR022398 (PROSITE_PATTERNS); IPR005546 (PROSITE_PROFILES); PS51892 (PROSITE_PROFILES); IPR034061 (CDD); IPR036709 (SUPERFAMILY); IPR036852 (SUPERFAMILY)	P:GO:0006508; F:GO:0004252; F:GO:0008236; C:GO:0019867	P:proteolysis; F:serine-type endopeptidase activity; F:serine-type peptidase activity; C:outer membrane
WP_003085103.1	MULTISPECIES: response regulator transcription factor [Pseudomonas]	50	9	26	9	22.9	710	9	0	Yes	-1.10889	0.128649		-1.02428	0.687391		-2.65269	4.8683e-06	Down	-1.44808	0.00101882		PA0601	agtR	two-component response regulator, AgtR	K	P:GO:0000160; P:GO:0006355; F:GO:0003677	P:phosphorelay signal transduction system; P:regulation of transcription, DNA-templated; F:DNA binding			IPR000792 (PRINTS); IPR000792 (PFAM); G3DSA:3.40.50.2300 (GENE3D); IPR001789 (PFAM); PTHR43214 (PANTHER); PTHR43214:SF3 (PANTHER); IPR000792 (PROSITE_PATTERNS); IPR001789 (PROSITE_PROFILES); IPR000792 (PROSITE_PROFILES); IPR000792 (CDD); cd17535 (CDD); IPR011006 (SUPERFAMILY); IPR016032 (SUPERFAMILY)	P:GO:0000160; P:GO:0006355; F:GO:0003677	P:phosphorelay signal transduction system; P:regulation of transcription, DNA-templated; F:DNA binding
WP_003093984.1	MULTISPECIES: Fe(2+) transporter permease subunit FeoB [Pseudomonas]	9	7	11	7	82.4	153	7	0	Yes	1.47474	0.00362395		-1.44277	0.0166667		-2.65521	1.51837e-06	Down	1.21945	0.00278023		PA4358	feoB	FeoB	P	P:GO:0006974; P:GO:0034755; P:GO:0055072; F:GO:0005525; F:GO:0015093; F:GO:0032550; F:GO:0042802; C:GO:0005886; C:GO:0016021	P:cellular response to DNA damage stimulus; P:iron ion transmembrane transport; P:iron ion homeostasis; F:GTP binding; F:ferrous iron transmembrane transporter activity; F:purine ribonucleoside binding; F:identical protein binding; C:plasma membrane; C:integral component of membrane	EC:7	Translocases	IPR011642 (PFAM); G3DSA:1.10.287.1770 (GENE3D); IPR003373 (TIGRFAM); IPR041069 (PFAM); IPR011640 (PFAM); IPR027417 (G3DSA:3.40.50.GENE3D); IPR030389 (PFAM); PTHR43185 (PANTHER); IPR030389 (PROSITE_PROFILES); IPR030389 (CDD); IPR027417 (SUPERFAMILY)	P:GO:0006826; F:GO:0005525; F:GO:0015093; C:GO:0016021	P:iron ion transport; F:GTP binding; F:ferrous iron transmembrane transporter activity; C:integral component of membrane
WP_003086725.1	MULTISPECIES: type I secretion system permease/ATPase [Pseudomonas]	13	6	9	6	63.6	310	6	0	Yes	1.14218	0.0194571		-1.12172	0.0849995		-2.65659	0.0126213	Down	1.33703	0.011059		PA1246	aprD	alkaline protease secretion protein AprD	V	P:GO:0006508; P:GO:0030253; F:GO:0005524; F:GO:0008233; F:GO:0016887; F:GO:0140359; C:GO:0005887; C:GO:0030256	P:proteolysis; P:protein secretion by the type I secretion system; F:ATP binding; F:peptidase activity; F:ATP hydrolysis activity; F:ABC-type transporter activity; C:integral component of plasma membrane; C:type I protein secretion system complex	EC:3.6.1; EC:3.4; EC:7	Acting on acid anhydrides; Acting on peptide bonds (peptidases); Translocases	IPR027417 (G3DSA:3.40.50.GENE3D); IPR010128 (TIGRFAM); IPR011527 (PFAM); IPR003439 (PFAM); IPR036640 (G3DSA:1.20.1560.GENE3D); IPR010128 (PTHR24222:PANTHER); PTHR24222 (PANTHER); IPR017871 (PROSITE_PATTERNS); IPR011527 (PROSITE_PROFILES); IPR003439 (PROSITE_PROFILES); cd18586 (CDD); IPR036640 (SUPERFAMILY); IPR027417 (SUPERFAMILY)	P:GO:0030253; P:GO:0055085; F:GO:0005524; F:GO:0140359; C:GO:0016021; C:GO:0030256	P:protein secretion by the type I secretion system; P:transmembrane transport; F:ATP binding; F:ABC-type transporter activity; C:integral component of membrane; C:type I protein secretion system complex
WP_003095996.1	MULTISPECIES: autotransporter domain-containing esterase [Pseudomonas]	32	16	59	16	69.5	1844	16	0	Yes	-1.13214	0.325773		1.10293	0.433515		-2.66159	0.00207432	Down	1.05575	0.689327		PA5112	estA	esterase EstA	I	P:GO:0009247; P:GO:0044010; P:GO:0071978; F:GO:0016290; F:GO:0016298; F:GO:0080030; C:GO:0009279; C:GO:0016021	P:glycolipid biosynthetic process; P:single-species biofilm formation; P:bacterial-type flagellum-dependent swarming motility; F:palmitoyl-CoA hydrolase activity; F:lipase activity; F:methyl indole-3-acetate esterase activity; C:cell outer membrane; C:integral component of membrane	EC:3.1.2.20; EC:3.1.1.1	Acyl-CoA hydrolase; Carboxylesterase	IPR017186 (PIRSF); IPR036709 (G3DSA:2.40.128.GENE3D); IPR036514 (G3DSA:3.40.50.GENE3D); IPR005546 (PFAM); IPR001087 (PFAM); mobidb-lite (MOBIDB_LITE); mobidb-lite (MOBIDB_LITE); PTHR45642 (PANTHER); PTHR45642:SF64 (PANTHER); IPR008265 (PROSITE_PATTERNS); IPR005546 (PROSITE_PROFILES); cd01847 (CDD); SSF52266 (SUPERFAMILY); IPR036709 (SUPERFAMILY)	P:GO:0006629; F:GO:0016298; F:GO:0016788	P:lipid metabolic process; F:lipase activity; F:hydrolase activity, acting on ester bonds
WP_003090904.1	MULTISPECIES: glutathione S-transferase family protein [Pseudomonas]	28	5	10	5	24.7	202	5	0	Yes	1.10054	0.296233		1.32108	0.000223467		-2.66235	0.0165882	Down	-1.83934	0.00103924	Lower	PA2821		probable glutathione S-transferase	O	P:GO:0006749; F:GO:0004364; F:GO:0005515; F:GO:0043295; C:GO:0005737	P:glutathione metabolic process; F:glutathione transferase activity; F:protein binding; F:glutathione binding; C:cytoplasm	EC:2.5.1.18	Glutathione transferase	IPR004046 (PFAM); G3DSA:1.20.1050.10 (GENE3D); IPR004045 (PFAM); G3DSA:3.40.30.10 (GENE3D); IPR040079 (SFLD); SFLDG00358 (SFLD); PTHR43900:SF24 (PANTHER); PTHR43900 (PANTHER); IPR010987 (PROSITE_PROFILES); IPR004045 (PROSITE_PROFILES); cd00299 (CDD); cd00570 (CDD); IPR036249 (SUPERFAMILY); IPR036282 (SUPERFAMILY)	P:GO:0006749; F:GO:0005515	P:glutathione metabolic process; F:protein binding
WP_003091639.1	MULTISPECIES: alkaline phosphatase [Pseudomonas]	10	4	6	4	50.4	228	4	0	Yes	1.20608	0.276047		-2.6728	1.87665e-05	Down	-2.66249	0.00212816	Down	-2.70663	0.000401274	Lower	PA3296	phoA	alkaline phosphatase	P	P:GO:0006470; F:GO:0000287; F:GO:0004035; F:GO:0004721; F:GO:0008270; F:GO:0030613; F:GO:0033748; C:GO:0005576; C:GO:0030288	P:protein dephosphorylation; F:magnesium ion binding; F:alkaline phosphatase activity; F:phosphoprotein phosphatase activity; F:zinc ion binding; F:oxidoreductase activity, acting on phosphorus or arsenic in donors; F:hydrogenase (acceptor) activity; C:extracellular region; C:outer membrane-bounded periplasmic space	EC:1.12.99.6; EC:1.20; EC:3.1.3.1	Hydrogenase (acceptor); Acting on phosphorus or arsenic in donors; Alkaline phosphatase	IPR001952 (PRINTS); IPR001952 (PFAM); IPR017850 (G3DSA:3.40.720.GENE3D); IPR001952 (PANTHER); PTHR11596:SF5 (PANTHER); IPR018299 (PROSITE_PATTERNS); IPR001952 (CDD); IPR017850 (SUPERFAMILY)	F:GO:0003824; F:GO:0016791	F:catalytic activity; F:phosphatase activity
WP_014603504.1	MULTISPECIES: formimidoylglutamate deiminase [Pseudomonas]	15	6	15	6	49.2	451	6	0	Yes	1.03515	0.608771		1.45195	0.000997607		-2.66442	1.1694e-05	Down				PA5106		conserved hypothetical protein	F	F:GO:0050416	F:formimidoylglutamate deiminase activity	EC:3.5.3.13	Formimidoylglutamate deiminase	G3DSA:3.20.20.140 (GENE3D); IPR006680 (PFAM); IPR011059 (G3DSA:2.30.40.GENE3D); IPR010252 (TIGRFAM); IPR010252 (PANTHER); cd01313 (CDD); IPR032466 (SUPERFAMILY); IPR011059 (SUPERFAMILY)	F:GO:0016787; F:GO:0016810	F:hydrolase activity; F:hydrolase activity, acting on carbon-nitrogen (but not peptide) bonds
WP_003091728.1	MULTISPECIES: protein-glutamate O-methyltransferase CheR [Pseudomonas]	41	11	46	11	30.6	1231	11	0	Yes	1.12978	0.000789508		1.37489	0.000259508		-2.67804	2.67441e-06	Down	-1.32965	7.77114e-06		PA3348	cheR1	CheR1	NT	P:GO:0006479; F:GO:0008983	P:protein methylation; F:protein-glutamate O-methyltransferase activity	EC:2.1.1.80	Protein-glutamate O-methyltransferase	IPR000780 (PRINTS); G3DSA:3.40.50.150 (GENE3D); IPR022642 (PFAM); IPR036804 (G3DSA:1.10.155.GENE3D); IPR026024 (PIRSF); IPR022641 (PFAM); PTHR24422:SF9 (PANTHER); PTHR24422 (PANTHER); IPR000780 (PROSITE_PROFILES); cd02440 (CDD); SSF47757 (SUPERFAMILY); IPR029063 (SUPERFAMILY)	F:GO:0008757	F:S-adenosylmethionine-dependent methyltransferase activity
WP_003093235.1	MULTISPECIES: GNAT family N-acetyltransferase [Pseudomonas]	37	5	16	5	18	371	5	0	Yes	1.02452	0.777571		1.09143	0.177346		-2.68101	3.73407e-05	Down	-1.30094	0.0015732		PA4026		probable acetyltransferase	K	F:GO:0008080; C:GO:0005829	F:N-acetyltransferase activity; C:cytosol	EC:2.3.1	Acyltransferases	IPR000182 (PFAM); G3DSA:3.40.630.30 (GENE3D); PTHR43072:SF40 (PANTHER); PTHR43072 (PANTHER); IPR000182 (PROSITE_PROFILES); cd04301 (CDD); IPR016181 (SUPERFAMILY)	F:GO:0008080	F:N-acetyltransferase activity
WP_003110964.1	MULTISPECIES: NAD(P)-dependent oxidoreductase [Pseudomonas]	28	7	16	7	30.8	390	7	0	Yes	-1.1332	0.172156		-1.06371	0.514332		-2.68566	2.45743e-05	Down				PA1576		probable 3-hydroxyisobutyrate dehydrogenase	I	F:GO:0008679; F:GO:0050661; F:GO:0051287	F:2-hydroxy-3-oxopropionate reductase activity; F:NADP binding; F:NAD binding	EC:1.1.1.60	2-hydroxy-3-oxopropionate reductase	IPR006115 (PFAM); IPR015815 (PIRSF); G3DSA:3.40.50.720 (GENE3D); IPR029154 (PFAM); IPR013328 (G3DSA:1.10.1040.GENE3D); PTHR43060:SF11 (PANTHER); PTHR43060 (PANTHER); IPR002204 (PROSITE_PATTERNS); IPR008927 (SUPERFAMILY); IPR036291 (SUPERFAMILY)	F:GO:0016491; F:GO:0050661; F:GO:0051287	F:oxidoreductase activity; F:NADP binding; F:NAD binding
WP_003090910.1	MULTISPECIES: glutathione peroxidase [Pseudomonas]	18	3	14	3	17.6	402	3	0	Yes	1.01242	0.863655		1.06618	0.504214		-2.68625	0.000186676	Down	1.81677	0.00235172	Higher	PA2826		probable glutathione peroxidase	O	P:GO:0006979; P:GO:0098869; F:GO:0004602	P:response to oxidative stress; P:cellular oxidant detoxification; F:glutathione peroxidase activity	EC:1.11.1.9	Glutathione peroxidase	IPR000889 (PRINTS); G3DSA:3.40.30.10 (GENE3D); IPR000889 (PIRSF); IPR000889 (PFAM); IPR000889 (PANTHER); PTHR11592:SF40 (PANTHER); IPR029759 (PROSITE_PATTERNS); IPR029760 (PROSITE_PATTERNS); IPR013766 (PROSITE_PROFILES); IPR000889 (PROSITE_PROFILES); IPR000889 (CDD); IPR036249 (SUPERFAMILY)	P:GO:0006979; F:GO:0004602	P:response to oxidative stress; F:glutathione peroxidase activity
WP_014603842.1	MULTISPECIES: metal ABC transporter substrate-binding protein [Pseudomonas]	36	9	20	9	31.7	697	9	0	Yes	2.21742	0.000578481	Up	-1.12343	0.305381		-2.69526	0.000231782	Down	1.07061	0.616233		PA2410	fpvF	FpvF	P	P:GO:0030001; F:GO:0046872; C:GO:0005618	P:metal ion transport; F:metal ion binding; C:cell wall			IPR006127 (PFAM); G3DSA:3.40.50.1980 (GENE3D); PTHR42953 (PANTHER); PTHR42953:SF4 (PANTHER); SSF53807 (SUPERFAMILY)	P:GO:0030001; F:GO:0046872	P:metal ion transport; F:metal ion binding
WP_003095699.1	MULTISPECIES: efflux transporter outer membrane subunit OpmH [Pseudomonas]	65	27	99	27	53.4	2971	27	0	Yes	-1.21647	0.000602201		-1.10286	0.0740711		-2.69877	1.00694e-06	Down	1.35123	0.00153605		PA4974		probable outer membrane protein precursor	MU	P:GO:0055085; F:GO:0015288; F:GO:0015562; C:GO:0019867; C:GO:1990281	P:transmembrane transport; F:porin activity; F:efflux transmembrane transporter activity; C:outer membrane; C:efflux pump complex	EC:7	Translocases	Coil (COILS); IPR003423 (PFAM); G3DSA:1.20.1600.10 (GENE3D); IPR010130 (TIGRFAM); mobidb-lite (MOBIDB_LITE); PTHR30026 (PANTHER); PTHR30026:SF15 (PANTHER); SSF56954 (SUPERFAMILY)	P:GO:0055085; F:GO:0015562; C:GO:0019867	P:transmembrane transport; F:efflux transmembrane transporter activity; C:outer membrane
WP_003084095.1	MULTISPECIES: 4-hydroxybenzoate 3-monooxygenase [Pseudomonas]	11	4	6	4	44.3	136	4	0	Yes	-1.21658	0.00300584		-1.12686	0.0221809		-2.7035	0.000996395	Down	-1.35046	0.00348644		PA0247	pobA	p-hydroxybenzoate hydroxylase	CH	P:GO:0043640; F:GO:0018659; F:GO:0071949	P:benzoate catabolic process via hydroxylation; F:4-hydroxybenzoate 3-monooxygenase activity; F:FAD binding	EC:1.14.13.2	4-hydroxybenzoate 3-monooxygenase	PR00420 (PRINTS); IPR012733 (TIGRFAM); IPR036188 (G3DSA:3.50.50.GENE3D); IPR002938 (PFAM); G3DSA:3.30.9.10 (GENE3D); PTHR43004:SF3 (PANTHER); PTHR43004 (PANTHER); IPR036188 (SUPERFAMILY); SSF54373 (SUPERFAMILY)	P:GO:0043639; F:GO:0018659; F:GO:0050660; F:GO:0071949	P:benzoate catabolic process; F:4-hydroxybenzoate 3-monooxygenase activity; F:flavin adenine dinucleotide binding; F:FAD binding
WP_003085244.1	MULTISPECIES: nitronate monooxygenase [Pseudomonas]	46	12	42	12	34.8	1096	12	0	Yes	1.17395	0.0593341		-1.03001	0.460786		-2.70455	3.21207e-07	Down	-1.84846	4.80695e-06	Lower	PA0660		NAD(P)H:quinone reductase	S	F:GO:0018580; F:GO:0051213	F:nitronate monooxygenase activity; F:dioxygenase activity	EC:1.13.12.16	Nitronate monooxygenase	Coil (COILS); IPR004136 (PFAM); IPR013785 (G3DSA:3.20.20.GENE3D); PTHR42747 (PANTHER); PTHR42747:SF4 (PANTHER); IPR004136 (CDD); SSF51412 (SUPERFAMILY)	F:GO:0003824; F:GO:0018580	F:catalytic activity; F:nitronate monooxygenase activity
WP_003095783.1	MULTISPECIES: branched-chain-amino-acid transaminase [Pseudomonas]	21	7	29	7	34.1	758	7	0	Yes	-1.25498	0.00217692		1.06237	0.162533		-2.70456	1.45224e-06	Down	-1.22313	0.00350008		PA5013	ilvE	branched-chain amino acid transferase	E	P:GO:0009097; P:GO:0009098; P:GO:0009099; F:GO:0052654; F:GO:0052655; F:GO:0052656; C:GO:0005829	P:isoleucine biosynthetic process; P:leucine biosynthetic process; P:valine biosynthetic process; F:L-leucine transaminase activity; F:L-valine transaminase activity; F:L-isoleucine transaminase activity; C:cytosol	EC:2.6.1.42	Branched-chain-amino-acid transaminase	IPR043132 (G3DSA:3.20.10.GENE3D); IPR005785 (TIGRFAM); IPR043131 (G3DSA:3.30.470.GENE3D); IPR001544 (PFAM); PTHR42743:SF4 (PANTHER); PTHR42743 (PANTHER); IPR018300 (PROSITE_PATTERNS); IPR033939 (CDD); IPR036038 (SUPERFAMILY)	P:GO:0009081; F:GO:0003824; F:GO:0004084	P:branched-chain amino acid metabolic process; F:catalytic activity; F:branched-chain-amino-acid transaminase activity
WP_003090525.1	MULTISPECIES: LysR family transcriptional regulator [Pseudomonas]	6	2	3	2	34.4	89	2	0	Yes	-1.222	0.0400631		1.00906	0.944521		-2.7072	2.16314e-05	Down	3.56681	0.00518992	Higher	PA2681		probable transcriptional regulator	K	P:GO:0006355; F:GO:0003677; F:GO:0003700	P:regulation of transcription, DNA-templated; F:DNA binding; F:DNA-binding transcription factor activity			IPR005119 (PFAM); IPR036388 (G3DSA:1.10.10.GENE3D); IPR000847 (PFAM); G3DSA:3.40.190.290 (GENE3D); PTHR30537 (PANTHER); PTHR30537:SF5 (PANTHER); IPR000847 (PROSITE_PROFILES); cd08422 (CDD); IPR036390 (SUPERFAMILY); SSF53850 (SUPERFAMILY)	P:GO:0006355; F:GO:0003700	P:regulation of transcription, DNA-templated; F:DNA-binding transcription factor activity
WP_003117183.1	MULTISPECIES: serine hydroxymethyltransferase [Pseudomonas]	29	12	43	2	44.6	951	12	0	Yes	-1.35223	0.000214345		0.998678	0.954062		-2.70793	0.000477183	Down	-1.44333	0.000364677		PA5415	glyA1	serine hydroxymethyltransferase	E	P:GO:0006565; P:GO:0019264; P:GO:0032259; P:GO:0035999; P:GO:0046655; P:GO:1904482; F:GO:0004372; F:GO:0008168; F:GO:0008270; F:GO:0030170; F:GO:0050897; F:GO:0070905; C:GO:0005829	P:L-serine catabolic process; P:glycine biosynthetic process from serine; P:methylation; P:tetrahydrofolate interconversion; P:folic acid metabolic process; P:cellular response to tetrahydrofolate; F:glycine hydroxymethyltransferase activity; F:methyltransferase activity; F:zinc ion binding; F:pyridoxal phosphate binding; F:cobalt ion binding; F:serine binding; C:cytosol	EC:2.1.2.1; EC:2.1.1	Glycine hydroxymethyltransferase; Transferring one-carbon groups	IPR015422 (G3DSA:3.90.1150.GENE3D); IPR001085 (PIRSF); IPR015421 (G3DSA:3.40.640.GENE3D); IPR039429 (PFAM); IPR001085 (PANTHER); PTHR11680:SF50 (PANTHER); IPR019798 (PROSITE_PATTERNS); IPR001085 (HAMAP); IPR001085 (CDD); IPR015424 (SUPERFAMILY)	P:GO:0019264; P:GO:0035999; F:GO:0003824; F:GO:0004372; F:GO:0030170	P:glycine biosynthetic process from serine; P:tetrahydrofolate interconversion; F:catalytic activity; F:glycine hydroxymethyltransferase activity; F:pyridoxal phosphate binding
WP_003091776.1	MULTISPECIES: alpha-D-ribose 1-methylphosphonate 5-triphosphate diphosphatase [Pseudomonas]	22	7	16	7	41.6	479	7	0	Yes	1.11403	0.0859198		1.26436	0.00948328		-2.7082	0.0234669	Down	1.67336	0.0236806	Higher	PA3374		conserved hypothetical protein	P	P:GO:0019700; F:GO:0016810	P:organic phosphonate catabolic process; F:hydrolase activity, acting on carbon-nitrogen (but not peptide) bonds	EC:3.5	Acting on carbon-nitrogen bonds, other than peptide bonds	IPR012696 (TIGRFAM); IPR012696 (PIRSF); IPR013108 (PFAM); G3DSA:3.20.20.140 (GENE3D); PTHR43135 (PANTHER); IPR012696 (CDD); IPR032466 (SUPERFAMILY); IPR011059 (SUPERFAMILY)	P:GO:0019700; F:GO:0016810	P:organic phosphonate catabolic process; F:hydrolase activity, acting on carbon-nitrogen (but not peptide) bonds
WP_003086881.1	MULTISPECIES: gamma-glutamyltransferase [Pseudomonas]	28	13	41	13	59.8	1070	13	0	Yes	1.15645	0.000410928		-1.30411	6.74878e-05		-2.71129	3.2837e-06	Down	-1.85455	1.22516e-07	Lower	PA1338	ggt	gamma-glutamyltranspeptidase precursor	M	P:GO:0006508; P:GO:0006750; P:GO:0006751; F:GO:0036374; F:GO:0102953; F:GO:0103068; C:GO:0042597	P:proteolysis; P:glutathione biosynthetic process; P:glutathione catabolic process; F:glutathione hydrolase activity; F:hypoglycin A gamma-glutamyl transpeptidase activity; F:leukotriene C4 gamma-glutamyl transferase activity; C:periplasmic space	EC:2.3.2.2; EC:3.4.19.13	Gamma-glutamyltransferase; Glutathione gamma-glutamate hydrolase	PR01210 (PRINTS); IPR043137 (G3DSA:3.60.20.GENE3D); IPR000101 (TIGRFAM); PF01019 (PFAM); IPR043138 (G3DSA:1.10.246.GENE3D); PTHR43199 (PANTHER); PTHR43199:SF1 (PANTHER); IPR000101 (PROSITE_PATTERNS); IPR029055 (SUPERFAMILY)	P:GO:0006751; F:GO:0036374	P:glutathione catabolic process; F:glutathione hydrolase activity
WP_003087564.1	MULTISPECIES: NADP-dependent oxidoreductase [Pseudomonas]	23	6	19	6	36.1	504	6	0	Yes	1.00831	0.983328		-1.16525	0.285362		-2.71245	0.00541848	Down	1.39284	0.0167855		PA1648		probable oxidoreductase	S	F:GO:0016628	F:oxidoreductase activity, acting on the CH-CH group of donors, NAD or NADP as acceptor	EC:1.3.1	Acting on the CH-CH group of donors	IPR041694 (PFAM); G3DSA:3.90.180.10 (GENE3D); IPR013149 (PFAM); G3DSA:3.40.50.720 (GENE3D); PTHR43205:SF42 (PANTHER); IPR045010 (PANTHER); cd05288 (CDD); IPR036291 (SUPERFAMILY); IPR011032 (SUPERFAMILY)	F:GO:0016628	F:oxidoreductase activity, acting on the CH-CH group of donors, NAD or NADP as acceptor
WP_003086848.1	MULTISPECIES: DUF2937 family protein [Pseudomonas]	9	2	4	2	20.3	80	2	0	Yes	-1.02589	0.848676		-1.27199	0.0669728		-2.71476	0.00153158	Down	-1.4016	0.0195093		PA1308		hypothetical protein	S	C:GO:0016021	C:integral component of membrane			IPR016917 (PIRSF); IPR022584 (PFAM)	no GO terms	no GO terms
WP_003106042.1	MULTISPECIES: peptidase M19 [Pseudomonas]	16	5	12	5	36.1	343	5	0	Yes	-1.58982	7.82895e-05	Down	-1.27054	0.000959034		-2.71695	2.22656e-05	Down	-1.37818	0.100493		PA5396		hypothetical protein	E	P:GO:0006508; P:GO:0031457; P:GO:0042426; F:GO:0070573	P:proteolysis; P:glycine betaine catabolic process; P:choline catabolic process; F:metallodipeptidase activity	EC:3.4.13	Acting on peptide bonds (peptidases)	IPR008257 (PFAM); G3DSA:3.20.20.140 (GENE3D); PTHR10443:SF39 (PANTHER); IPR008257 (PANTHER); IPR008257 (PROSITE_PROFILES); IPR032466 (SUPERFAMILY)	P:GO:0006508; F:GO:0070573	P:proteolysis; F:metallodipeptidase activity
WP_003083874.1	MULTISPECIES: triclosan efflux RND transporter permease subunit TriC [Pseudomonas]	25	21	55	21	111.9	1832	21	0	Yes	1.03016	0.712487		1.20662	0.00337252		-2.72123	2.6334e-06	Down	1.14989	0.00248961		PA0158	triC	Resistance-Nodulation-Cell Division (RND) triclosan efflux transporter, TriC	V	P:GO:0051301; P:GO:0055085; F:GO:0022857; C:GO:0016021	P:cell division; P:transmembrane transport; F:transmembrane transporter activity; C:integral component of membrane	EC:7	Translocases	IPR001036 (PRINTS); G3DSA:3.30.70.1430 (GENE3D); G3DSA:3.30.70.1440 (GENE3D); G3DSA:3.30.70.1430 (GENE3D); IPR001036 (PFAM); G3DSA:3.30.70.1320 (GENE3D); IPR027463 (G3DSA:3.30.2090.GENE3D); G3DSA:1.20.1640.10 (GENE3D); IPR027463 (G3DSA:3.30.2090.GENE3D); G3DSA:1.20.1640.10 (GENE3D); IPR001036 (PANTHER); PTHR32063:SF64 (PANTHER); IPR027463 (SUPERFAMILY); SSF82693 (SUPERFAMILY); IPR027463 (SUPERFAMILY); SSF82693 (SUPERFAMILY); SSF82693 (SUPERFAMILY); SSF82866 (SUPERFAMILY); SSF82866 (SUPERFAMILY)	P:GO:0055085; F:GO:0022857; C:GO:0016020	P:transmembrane transport; F:transmembrane transporter activity; C:membrane
WP_003092520.1	MULTISPECIES: TetR/AcrR family transcriptional regulator [Pseudomonas]	25	5	15	5	26.3	570	5	0	Yes	1.04813	0.422727		1.0146	0.892108		-2.72381	1.38664e-05	Down	1.38361	0.0295376		PA3699		probable transcriptional regulator	K	F:GO:0003677	F:DNA binding			IPR001647 (PFAM); G3DSA:1.10.357.10 (GENE3D); PTHR30055 (PANTHER); PTHR30055:SF191 (PANTHER); IPR001647 (PROSITE_PROFILES); IPR009057 (SUPERFAMILY)	F:GO:0003677	F:DNA binding
WP_003096630.1	MULTISPECIES: DNA-binding protein HU-alpha [Pseudomonas]	34	3	24	3	9.7	502	3	0	Yes	1.041	0.629418		-1.06279	0.578181		-2.72658	0.00743085	Down	-1.11616	0.226515		PA5348		probable DNA-binding protein	L	P:GO:0030261; F:GO:0003677; C:GO:0005829	P:chromosome condensation; F:DNA binding; C:cytosol			Coil (COILS); IPR000119 (PRINTS); IPR000119 (PFAM); IPR010992 (G3DSA:4.10.520.GENE3D); IPR000119 (PANTHER); PTHR33175:SF3 (PANTHER); IPR020816 (PROSITE_PATTERNS); cd13831 (CDD); IPR010992 (SUPERFAMILY)	F:GO:0003677	F:DNA binding
WP_003096902.1	MULTISPECIES: class I SAM-dependent methyltransferase [Pseudomonas]	40	9	17	9	30.7	517	9	0	Yes	-1.08114	0.101374		1.20447	0.00106784		-2.72664	7.86652e-07	Down	-1.35882	0.000131334		PA5459		putative methyltransferase	Q	P:GO:0009243; P:GO:0032259; F:GO:0008168	P:O antigen biosynthetic process; P:methylation; F:methyltransferase activity	EC:2.1.1	Transferring one-carbon groups	G3DSA:3.40.50.150 (GENE3D); IPR013216 (PFAM); PTHR43464 (PANTHER); cd02440 (CDD); IPR029063 (SUPERFAMILY)	F:GO:0008168	F:methyltransferase activity
WP_003091469.1	MULTISPECIES: sn-glycerol-3-phosphate ABC transporter ATP-binding protein UgpC [Pseudomonas]	34	11	51	11	42.2	1581	11	0	Yes	-1.15608	0.000402702		1.04976	0.0584231		-2.73182	4.89462e-05	Down	1.36304	0.0161715		PA3187		probable ATP-binding component of ABC transporter	E	P:GO:0008643; F:GO:0005524; F:GO:0016887; F:GO:0140359	P:carbohydrate transport; F:ATP binding; F:ATP hydrolysis activity; F:ABC-type transporter activity	EC:3.6.1; EC:7	Acting on acid anhydrides; Translocases	IPR040582 (PFAM); G3DSA:2.40.50.140 (GENE3D); IPR005116 (PFAM); IPR003439 (PFAM); G3DSA:2.40.50.100 (GENE3D); IPR027417 (G3DSA:3.40.50.GENE3D); PTHR43875 (PANTHER); IPR017871 (PROSITE_PATTERNS); IPR003439 (PROSITE_PROFILES); IPR015855 (CDD); IPR008995 (SUPERFAMILY); IPR027417 (SUPERFAMILY)	P:GO:0008643; F:GO:0005524; F:GO:0140359	P:carbohydrate transport; F:ATP binding; F:ABC-type transporter activity
WP_003091441.1	MULTISPECIES: integration host factor subunit beta [Pseudomonas]	45	4	21	4	10.6	552	4	0	Yes	1.0321	0.692287		1.07079	0.418581		-2.73488	0.000300723	Down	-1.06866	0.413529		PA3161	himD	integration host factor beta subunit	K	P:GO:0006310; P:GO:0006355; P:GO:0006417; F:GO:0003677; C:GO:0005694; C:GO:0005829	P:DNA recombination; P:regulation of transcription, DNA-templated; P:regulation of translation; F:DNA binding; C:chromosome; C:cytosol			IPR000119 (PRINTS); IPR000119 (PFAM); IPR005685 (TIGRFAM); IPR010992 (G3DSA:4.10.520.GENE3D); PTHR33175:SF5 (PANTHER); IPR000119 (PANTHER); IPR020816 (PROSITE_PATTERNS); IPR005685 (HAMAP); cd13836 (CDD); IPR010992 (SUPERFAMILY)	P:GO:0006310; P:GO:0006355; F:GO:0003677; C:GO:0005694	P:DNA recombination; P:regulation of transcription, DNA-templated; F:DNA binding; C:chromosome
WP_003082164.1	MULTISPECIES: flagellar basal-body rod protein FlgG [Pseudomonas]	30	4	9	4	27.7	182	4	0	Yes	-1.05359	0.798618		-1.14904	0.450146		-2.73537	0.000971012	Down	1.03308	0.819509		PA1082	flgG	flagellar basal-body rod protein FlgG	N	P:GO:0071978; C:GO:0009424; C:GO:0009426	P:bacterial-type flagellum-dependent swarming motility; C:bacterial-type flagellum hook; C:bacterial-type flagellum basal body, distal rod			IPR010930 (PFAM); IPR001444 (PFAM); IPR012834 (TIGRFAM); IPR020013 (TIGRFAM); PTHR30435:SF19 (PANTHER); PTHR30435 (PANTHER); IPR019776 (PROSITE_PATTERNS); IPR037925 (SUPERFAMILY)	P:GO:0071973; C:GO:0009426	P:bacterial-type flagellum-dependent cell motility; C:bacterial-type flagellum basal body, distal rod
WP_003086429.1	MULTISPECIES: acetyltransferase [Pseudomonas]	30	5	14	5	22.2	333	5	0	Yes	-1.09107	0.131305		-1.01389	0.757421		-2.73613	1.49445e-07	Down							M	F:GO:0016740	F:transferase activity	EC:2	Transferases	IPR001451 (PFAM); G3DSA:2.160.10.10 (GENE3D); PTHR43300:SF7 (PANTHER); PTHR43300 (PANTHER); IPR011004 (SUPERFAMILY)	no GO terms	no GO terms
WP_003102046.1	MULTISPECIES: HDOD domain-containing protein [Pseudomonas]	27	10	21	10	56.2	777	10	0	Yes	1.07476	0.0613247		1.19374	0.00131941		-2.73703	2.92254e-07	Down	-1.13688	0.00670215		PA4955		hypothetical protein	T	P:GO:0016310; F:GO:0016301	P:phosphorylation; F:kinase activity	EC:2.7	Transferring phosphorus-containing groups	IPR013976 (PFAM); G3DSA:1.10.3210.10 (GENE3D); IPR013976 (PROSITE_PROFILES); SSF109604 (SUPERFAMILY)	no GO terms	no GO terms
WP_003084562.1	MULTISPECIES: pyridoxal-phosphate dependent enzyme [Pseudomonas]	52	17	90	17	49.1	2899	17	0	Yes	-1.01628	0.465297		-1.01818	0.470962		-2.73768	2.78434e-05	Down	1.66431	6.58337e-07	Higher	PA0399		cystathionine beta-synthase	E	P:GO:0006535; F:GO:0004122; F:GO:0004124; F:GO:0030170; F:GO:0080146; C:GO:0005737	P:cysteine biosynthetic process from serine; F:cystathionine beta-synthase activity; F:cysteine synthase activity; F:pyridoxal phosphate binding; F:L-cysteine desulfhydrase activity; C:cytoplasm	EC:4.2.1.22; EC:2.5.1.47; EC:4.4.1.1	Cystathionine beta-synthase; Cysteine synthase; Cystathionine gamma-lyase	IPR036052 (G3DSA:3.40.50.GENE3D); IPR001926 (PFAM); IPR000644 (PFAM); IPR036052 (G3DSA:3.40.50.GENE3D); G3DSA:3.10.580.10 (GENE3D); PTHR10314 (PANTHER); PTHR10314:SF191 (PANTHER); IPR001216 (PROSITE_PATTERNS); IPR000644 (PROSITE_PROFILES); cd04608 (CDD); cd01561 (CDD); SSF54631 (SUPERFAMILY); IPR036052 (SUPERFAMILY)	P:GO:0006535	P:cysteine biosynthetic process from serine
WP_003085818.1	MULTISPECIES: glutathione peroxidase [Pseudomonas]	20	3	10	3	17.3	318	3	0	Yes	-1.00979	0.775814		-1.02003	0.703524		-2.7402	2.98944e-05	Down	-1.45684	8.68177e-05		PA0838		probable glutathione peroxidase	O	P:GO:0006979; P:GO:0098869; F:GO:0004602	P:response to oxidative stress; P:cellular oxidant detoxification; F:glutathione peroxidase activity	EC:1.11.1.9	Glutathione peroxidase	IPR000889 (PRINTS); G3DSA:3.40.30.10 (GENE3D); IPR000889 (PIRSF); IPR000889 (PFAM); PTHR11592:SF40 (PANTHER); IPR000889 (PANTHER); IPR029759 (PROSITE_PATTERNS); IPR013766 (PROSITE_PROFILES); IPR000889 (PROSITE_PROFILES); IPR000889 (CDD); IPR036249 (SUPERFAMILY)	P:GO:0006979; F:GO:0004602	P:response to oxidative stress; F:glutathione peroxidase activity
WP_003087566.1	MULTISPECIES: SDR family oxidoreductase [Pseudomonas]	26	5	9	5	25.8	361	5	0	Yes	-1.09446	0.57524		1.33737	0.0583968		-2.74585	0.00118075	Down	-1.83041	0.00875159	Lower	PA1649		probable short-chain dehydrogenase	IQ	F:GO:0016491	F:oxidoreductase activity	EC:1	Oxidoreductases	IPR002347 (PRINTS); IPR002347 (PRINTS); PF13561 (PFAM); G3DSA:3.40.50.720 (GENE3D); PTHR24321 (PANTHER); PTHR24321:SF11 (PANTHER); IPR020904 (PROSITE_PATTERNS); cd05233 (CDD); IPR036291 (SUPERFAMILY)	F:GO:0016491	F:oxidoreductase activity
WP_003095970.1	MULTISPECIES: histidine utilization repressor [Pseudomonas]	48	10	28	10	27.8	664	10	0	Yes	-1.14863	0.0348255		1.00761	0.911093		-2.75567	1.23947e-05	Down	1.11134	0.075373		PA5105	hutC	histidine utilization repressor HutC	K	P:GO:0019556; P:GO:0019557; P:GO:0045892; F:GO:0003677; F:GO:0003700	P:histidine catabolic process to glutamate and formamide; P:histidine catabolic process to glutamate and formate; P:negative regulation of transcription, DNA-templated; F:DNA binding; F:DNA-binding transcription factor activity			IPR000524 (PRINTS); IPR011663 (PFAM); IPR000524 (PFAM); IPR036388 (G3DSA:1.10.10.GENE3D); IPR010248 (TIGRFAM); IPR028978 (G3DSA:3.40.1410.GENE3D); PTHR44846:SF1 (PANTHER); PTHR44846 (PANTHER); IPR000524 (PROSITE_PROFILES); IPR000524 (CDD); IPR036390 (SUPERFAMILY); IPR028978 (SUPERFAMILY)	P:GO:0006355; P:GO:0006547; P:GO:0045892; F:GO:0003677; F:GO:0003700	P:regulation of transcription, DNA-templated; P:histidine metabolic process; P:negative regulation of transcription, DNA-templated; F:DNA binding; F:DNA-binding transcription factor activity
WP_003096265.1	MULTISPECIES: amino-acid N-acetyltransferase [Pseudomonas]	22	10	18	10	47.8	421	10	0	Yes	-1.02273	0.555839		-1.08152	0.0718952		-2.75568	2.83842e-07	Down	1.22958	0.00339513		PA5204	argA	N-acetylglutamate synthase	E	P:GO:0006526; F:GO:0004042; F:GO:0004358; F:GO:0042802; F:GO:0103045; C:GO:0005737	P:arginine biosynthetic process; F:acetyl-CoA:L-glutamate N-acetyltransferase activity; F:glutamate N-acetyltransferase activity; F:identical protein binding; F:methione N-acyltransferase activity; C:cytoplasm	EC:2.3.1.1; EC:2.3.1.35	Amino-acid N-acetyltransferase; Glutamate N-acetyltransferase	IPR000182 (PFAM); IPR010167 (TIGRFAM); IPR010167 (PIRSF); IPR036393 (G3DSA:3.40.1160.GENE3D); IPR001048 (PFAM); G3DSA:3.40.630.30 (GENE3D); IPR010167 (PANTHER); PTHR30602:SF12 (PANTHER); IPR010167 (HAMAP); IPR000182 (PROSITE_PROFILES); IPR033719 (CDD); cd04301 (CDD); IPR016181 (SUPERFAMILY); IPR036393 (SUPERFAMILY)	P:GO:0006526; F:GO:0004042; F:GO:0008080; C:GO:0005737	P:arginine biosynthetic process; F:acetyl-CoA:L-glutamate N-acetyltransferase activity; F:N-acetyltransferase activity; C:cytoplasm
WP_003094461.1	MULTISPECIES: LamB/YcsF family protein [Pseudomonas]	23	6	18	6	27.1	458	6	0	Yes	-1.05417	0.129751		1.13981	0.00699842		-2.75728	1.01684e-07	Down	1.09105	0.0273182		PA4511		conserved hypothetical protein	S	P:GO:0005975; F:GO:0005524; F:GO:0017168	P:carbohydrate metabolic process; F:ATP binding; F:5-oxoprolinase (ATP-hydrolyzing) activity	EC:3.5.2.9	5-oxoprolinase (ATP-hydrolyzing)	G3DSA:3.20.20.370 (GENE3D); IPR005501 (PFAM); IPR005501 (PANTHER); IPR005501 (HAMAP); cd10787 (CDD); IPR011330 (SUPERFAMILY)	P:GO:0005975; F:GO:0003824	P:carbohydrate metabolic process; F:catalytic activity
WP_003089535.1	MULTISPECIES: transcriptional repressor [Pseudomonas]	26	2	5	2	11.6	242	2	0	Yes	1.74369	8.71439e-06	Up	2.03476	0.00358739	Up	-2.75752	0.000188846	Down	-1.6469	5.35585e-05	Lower	PA2384		hypothetical protein	P					IPR036388 (G3DSA:1.10.10.GENE3D); IPR016921 (PIRSF); mobidb-lite (MOBIDB_LITE); IPR036390 (SUPERFAMILY)	no GO terms	no GO terms
WP_003086339.1	MULTISPECIES: hypothetical protein [Pseudomonas]	34	6	13	6	19.5	420	6	0	Yes	-1.05054	0.469597		-1.38666	0.00116026		-2.75916	8.03626e-06	Down	-1.21202	0.174909		PA1036		hypothetical protein	S	C:GO:0005886; C:GO:0016021	C:plasma membrane; C:integral component of membrane			mobidb-lite (MOBIDB_LITE); IPR008523 (PANTHER); PTHR34980:SF2 (PANTHER)	C:GO:0016021	C:integral component of membrane
WP_023098496.1	MULTISPECIES: ABC transporter permease [Pseudomonas]	12	4	10	4	40.7	272	4	0	Yes	-1.165	0.0175559		-1.18233	0.0501203		-2.76343	3.89009e-06	Down				PA3211		probable permease of ABC transporter	Q					IPR030802 (PFAM); IPR003453 (TIGRFAM); IPR030802 (PANTHER); PTHR30188:SF3 (PANTHER)	C:GO:0043190	C:ATP-binding cassette (ABC) transporter complex
WP_014603865.1	MULTISPECIES: AAA family ATPase [Pseudomonas]	37	20	70	20	70.8	2038	20	0	Yes	-1.17213	0.0924017		-1.08317	0.335157		-2.76708	0.000174998	Down							DL	P:GO:0090305; F:GO:0004519; F:GO:0005524; F:GO:0016887	P:nucleic acid phosphodiester bond hydrolysis; F:endonuclease activity; F:ATP binding; F:ATP hydrolysis activity	EC:3.6.1; EC:3.1	Acting on acid anhydrides; Acting on ester bonds	IPR027417 (G3DSA:3.40.50.GENE3D); IPR003959 (PFAM); IPR027417 (G3DSA:3.40.50.GENE3D); PTHR43581 (PANTHER); PTHR43581:SF1 (PANTHER); IPR034139 (CDD); IPR027417 (SUPERFAMILY)	F:GO:0005524; F:GO:0016887	F:ATP binding; F:ATP hydrolysis activity
WP_003097043.1	MULTISPECIES: hypothetical protein [Pseudomonas]	19	3	5	3	26.2	136	3	0	Yes	1.00393	0.961682		-1.48653	0.00133201		-2.77001	3.56275e-05	Down	2.48551	0.000606061	Higher	PA5520		hypothetical protein		F:GO:0005515	F:protein binding			IPR011990 (G3DSA:1.25.40.GENE3D); IPR011990 (SUPERFAMILY)	F:GO:0005515	F:protein binding
WP_003088299.1	MULTISPECIES: sugar ABC transporter ATP-binding protein [Pseudomonas]	34	16	46	16	55.8	1246	16	0	Yes	1.12383	0.0392692		1.37773	0.000373812		-2.77219	8.89241e-05	Down	-1.02465	0.604009		PA1947	rbsA	ribose transport protein RbsA	P	P:GO:0015749; F:GO:0005524; F:GO:0015407; F:GO:0016887	P:monosaccharide transmembrane transport; F:ATP binding; F:ABC-type monosaccharide transporter activity; F:ATP hydrolysis activity	EC:3.6.1; EC:7.5.2	Acting on acid anhydrides; Catalysing the translocation carbohydrates and their derivatives	IPR003439 (PFAM); IPR003439 (PFAM); IPR027417 (G3DSA:3.40.50.GENE3D); IPR027417 (G3DSA:3.40.50.GENE3D); PTHR43790 (PANTHER); PTHR43790:SF3 (PANTHER); IPR017871 (PROSITE_PATTERNS); IPR003439 (PROSITE_PROFILES); IPR003439 (PROSITE_PROFILES); cd03216 (CDD); cd03215 (CDD); IPR027417 (SUPERFAMILY); IPR027417 (SUPERFAMILY)	F:GO:0005524	F:ATP binding
WP_003091376.1	MULTISPECIES: type II secretion system protein GspF [Pseudomonas]	30	12	29	12	44	556	12	0	Yes	-1.08	0.392516		1.06785	0.720569		-2.77368	1.94405e-05	Down	1.88621	0.00196703	Higher	PA3102	xcpS	general secretion pathway protein F	U	C:GO:0005886; C:GO:0015627; C:GO:0016021	C:plasma membrane; C:type II protein secretion system complex; C:integral component of membrane			IPR003004 (PRINTS); IPR018076 (PFAM); IPR042094 (G3DSA:1.20.81.GENE3D); IPR042094 (G3DSA:1.20.81.GENE3D); IPR011850 (TIGRFAM); PTHR30012:SF0 (PANTHER); IPR003004 (PANTHER); IPR001992 (PROSITE_PATTERNS)	P:GO:0009306; P:GO:0015628; C:GO:0015627; C:GO:0016020	P:protein secretion; P:protein secretion by the type II secretion system; C:type II protein secretion system complex; C:membrane
WP_003088117.1	MULTISPECIES: (2Fe-2S)-binding protein [Pseudomonas]	22	3	6	3	15.9	76	3	0	Yes	-1.12089	0.557394		1.33138	0.152831		-2.77382	0.00128669	Down	-2.23983	0.00336692	Lower	PA1881		probable oxidoreductase	C	P:GO:0022900; F:GO:0009055; F:GO:0046872; F:GO:0047121; F:GO:0051537	P:electron transport chain; F:electron transfer activity; F:metal ion binding; F:isoquinoline 1-oxidoreductase activity; F:2 iron, 2 sulfur cluster binding	EC:1.3.99.16	Isoquinoline 1-oxidoreductase	IPR001041 (PFAM); IPR012675 (G3DSA:3.10.20.GENE3D); G3DSA:1.10.150.120 (GENE3D); IPR002888 (PFAM); PTHR44379:SF2 (PANTHER); PTHR44379 (PANTHER); IPR006058 (PROSITE_PATTERNS); IPR001041 (PROSITE_PROFILES); IPR001041 (CDD); IPR036010 (SUPERFAMILY); IPR036884 (SUPERFAMILY)	F:GO:0016491; F:GO:0046872; F:GO:0051536; F:GO:0051537	F:oxidoreductase activity; F:metal ion binding; F:iron-sulfur cluster binding; F:2 iron, 2 sulfur cluster binding
WP_003103909.1	MULTISPECIES: catalase [Pseudomonas]	39	18	88	3	55.6	2098	18	15	Yes	-1.14321	0.214022		1.34054	0.0347268		-2.77887	0.000591226	Down	-2.76679	0.00438989	Lower	PA4236	katA	catalase	P	P:GO:0042542; P:GO:0042744; P:GO:0098869; F:GO:0004096; F:GO:0020037; F:GO:0046872; C:GO:0005737	P:response to hydrogen peroxide; P:hydrogen peroxide catabolic process; P:cellular oxidant detoxification; F:catalase activity; F:heme binding; F:metal ion binding; C:cytoplasm	EC:1.11.1.6	Catalase	IPR018028 (PRINTS); IPR011614 (PFAM); G3DSA:2.40.180.10 (GENE3D); IPR010582 (PFAM); IPR024711 (PIRSF); IPR018028 (PANTHER); PTHR11465:SF9 (PANTHER); IPR024708 (PROSITE_PATTERNS); IPR002226 (PROSITE_PATTERNS); IPR018028 (PROSITE_PROFILES); IPR040333 (CDD); IPR020835 (SUPERFAMILY)	P:GO:0006979; P:GO:0042744; F:GO:0004096; F:GO:0020037	P:response to oxidative stress; P:hydrogen peroxide catabolic process; F:catalase activity; F:heme binding
WP_003083045.1	MULTISPECIES: flagellar motor switch protein FliM [Pseudomonas]	30	9	21	9	36.3	570	9	0	Yes	-1.12905	0.3426		-1.17429	0.222403		-2.7789	0.000456412	Down	1.01538	0.954835		PA1443	fliM	flagellar motor switch protein FliM	N	P:GO:0050918; P:GO:0071973; F:GO:0003774; C:GO:0005886; C:GO:0009425	P:positive chemotaxis; P:bacterial-type flagellum-dependent cell motility; F:cytoskeletal motor activity; C:plasma membrane; C:bacterial-type flagellum basal body			IPR001689 (PRINTS); IPR001689 (PFAM); IPR001543 (PFAM); IPR028976 (G3DSA:3.40.1550.GENE3D); IPR036429 (G3DSA:2.30.330.GENE3D); IPR001689 (PIRSF); IPR001689 (TIGRFAM); PTHR30034:SF3 (PANTHER); PTHR30034 (PANTHER); IPR001689 (CDD); IPR028976 (SUPERFAMILY); IPR036429 (SUPERFAMILY)	P:GO:0071973; F:GO:0003774; C:GO:0009425	P:bacterial-type flagellum-dependent cell motility; F:cytoskeletal motor activity; C:bacterial-type flagellum basal body
WP_003088140.1	MULTISPECIES: glutathione S-transferase [Pseudomonas]	23	5	10	5	23.4	303	5	0	Yes	-1.25153	0.193794		1.04108	0.744683		-2.79174	0.000581763	Down	1.32347	0.0999109		PA1890		probable glutathione S-transferase	O	P:GO:0006749; F:GO:0004364; F:GO:0005515	P:glutathione metabolic process; F:glutathione transferase activity; F:protein binding	EC:2.5.1.18	Glutathione transferase	G3DSA:3.40.30.10 (GENE3D); IPR004045 (PFAM); G3DSA:1.20.1050.10 (GENE3D); IPR004046 (PFAM); SFLDG00358 (SFLD); SFLDG01150 (SFLD); PTHR43917:SF8 (PANTHER); PTHR43917 (PANTHER); IPR004045 (PROSITE_PROFILES); IPR010987 (PROSITE_PROFILES); cd03047 (CDD); cd03180 (CDD); IPR036249 (SUPERFAMILY); IPR036282 (SUPERFAMILY)	P:GO:0006749; F:GO:0005515	P:glutathione metabolic process; F:protein binding
WP_003110232.1	MULTISPECIES: 3-carboxy-cis,cis-muconate cycloisomerase [Pseudomonas]	33	11	23	11	49.1	956	11	0	Yes	-1.09589	0.022056		-1.15215	0.0169498		-2.79526	1.13536e-05	Down	1.66556	0.00118594	Higher	PA0230	pcaB	3-carboxy-cis,cis-muconate cycloisomerase	F	P:GO:0019619; F:GO:0047472	P:3,4-dihydroxybenzoate catabolic process; F:3-carboxy-cis,cis-muconate cycloisomerase activity	EC:5.5.1.2	3-carboxy-cis,cis-muconate cycloisomerase	Coil (COILS); Coil (COILS); IPR000362 (PRINTS); PR00145 (PRINTS); IPR022761 (PFAM); G3DSA:1.10.40.30 (GENE3D); IPR019468 (PFAM); G3DSA:1.20.200.10 (GENE3D); IPR012789 (TIGRFAM); PTHR43093 (PANTHER); IPR020557 (PROSITE_PATTERNS); cd01597 (CDD); IPR008948 (SUPERFAMILY)	P:GO:0019619; F:GO:0003824; F:GO:0047472	P:3,4-dihydroxybenzoate catabolic process; F:catalytic activity; F:3-carboxy-cis,cis-muconate cycloisomerase activity
WP_003082140.1	MULTISPECIES: DUF5064 family protein [Pseudomonas]	29	3	16	3	13.7	535	3	0	Yes	1.03894	0.796114		-1.54075	0.0423227	Down	-2.7958	0.00221769	Down	-1.11708	0.387519		PA1076		hypothetical protein	S					G3DSA:3.30.160.370 (GENE3D); IPR032024 (PFAM)	no GO terms	no GO terms
WP_003088985.1	MULTISPECIES: hypothetical protein [Pseudomonas]	16	3	11	3	20.9	460	3	0	Yes	1.00927	0.948143		-1.02445	0.772638		-2.7965	3.70202e-05	Down	-1.24542	0.0186466		PA2176		hypothetical protein	S					G3DSA:3.40.50.720 (GENE3D)	no GO terms	no GO terms
WP_003091792.1	MULTISPECIES: phosphonate metabolism transcriptional regulator PhnF [Pseudomonas]	14	3	5	3	27	189	3	0	Yes	-1.04593	0.381511		1.12176	0.139916		-2.79888	0.0267486	Down	1.47875	0.00718868		PA3381		probable transcriptional regulator	K	P:GO:0045892; F:GO:0003677; F:GO:0003700	P:negative regulation of transcription, DNA-templated; F:DNA binding; F:DNA-binding transcription factor activity			IPR000524 (PRINTS); IPR028978 (G3DSA:3.40.1410.GENE3D); IPR036388 (G3DSA:1.10.10.GENE3D); IPR012702 (TIGRFAM); IPR000524 (PFAM); IPR011663 (PFAM); PTHR44846:SF1 (PANTHER); PTHR44846 (PANTHER); IPR000524 (PROSITE_PROFILES); IPR000524 (CDD); IPR028978 (SUPERFAMILY); IPR036390 (SUPERFAMILY)	P:GO:0006355; F:GO:0003677; F:GO:0003700	P:regulation of transcription, DNA-templated; F:DNA binding; F:DNA-binding transcription factor activity
WP_003091380.1	MULTISPECIES: type II secretion system protein GspD [Pseudomonas]	29	14	47	14	69.9	1595	14	0	Yes	-1.01107	0.740006		1.25458	0.00502854		-2.79899	8.12382e-06	Down	-1.03465	0.120082		PA3105	xcpQ	general secretion pathway protein D	NU	C:GO:0009279; C:GO:0015627	C:cell outer membrane; C:type II protein secretion system complex			IPR001775 (PRINTS); IPR004846 (PFAM); IPR005644 (PFAM); IPR038591 (G3DSA:3.30.1370.GENE3D); IPR038591 (G3DSA:3.30.1370.GENE3D); IPR013356 (TIGRFAM); mobidb-lite (MOBIDB_LITE); mobidb-lite (MOBIDB_LITE); PTHR30332:SF24 (PANTHER); PTHR30332 (PANTHER); IPR004845 (PROSITE_PATTERNS)	P:GO:0009306; P:GO:0015628; C:GO:0015627; C:GO:0019867	P:protein secretion; P:protein secretion by the type II secretion system; C:type II protein secretion system complex; C:outer membrane
WP_003094445.1	MULTISPECIES: ABC transporter substrate-binding protein [Pseudomonas]	22	10	20	10	58.6	461	10	0	Yes	1.19649	0.129411		-1.44957	0.0278648		-2.79963	0.000397555	Down	-1.68953	0.00751507	Lower	PA4502	dppA4	probable binding protein component of ABC transporter	E	P:GO:0055085	P:transmembrane transport			IPR030678 (PIRSF); G3DSA:3.40.190.10 (GENE3D); G3DSA:3.90.76.10 (GENE3D); IPR000914 (PFAM); G3DSA:3.10.105.10 (GENE3D); PTHR30290:SF38 (PANTHER); IPR039424 (PANTHER); cd08493 (CDD); SSF53850 (SUPERFAMILY)	P:GO:0055085; C:GO:0043190	P:transmembrane transport; C:ATP-binding cassette (ABC) transporter complex
WP_003086528.1	MULTISPECIES: (S)-ureidoglycine aminohydrolase [Pseudomonas]	13	4	14	4	31.6	249	4	0	Yes	-1.09904	0.0864902		-1.13186	0.120549		-2.80137	5.03081e-06	Down	1.37312	0.0600635		PA1140		conserved hypothetical protein	S	F:GO:0030145; F:GO:0071522	F:manganese ion binding; F:ureidoglycine aminohydrolase activity	EC:3.5.3.26	(S)-ureidoglycine aminohydrolase	IPR017627 (TIGRFAM); IPR014710 (G3DSA:2.60.120.GENE3D); IPR014710 (G3DSA:2.60.120.GENE3D); IPR013096 (PFAM); PTHR34571 (PANTHER); IPR044697 (CDD); IPR044704 (CDD); IPR011051 (SUPERFAMILY)	F:GO:0071522	F:ureidoglycine aminohydrolase activity
WP_003091692.1	MULTISPECIES: phospholipase C, phosphocholine-specific [Pseudomonas]	9	4	5	4	77.1	59	4	0	Yes	-1.12395	0.237947		-1.25655	0.0347824		-2.80362	0.00121801	Down	-2.08644	0.000161	Lower	PA3319	plcN	non-hemolytic phospholipase C precursor	M	P:GO:0016042; F:GO:0034480	P:lipid catabolic process; F:phosphatidylcholine phospholipase C activity	EC:3.1.4.3; EC:3.1.1	Phospholipase C; Acting on ester bonds	IPR008475 (PFAM); IPR017767 (TIGRFAM); IPR017850 (G3DSA:3.40.720.GENE3D); IPR007312 (PFAM); mobidb-lite (MOBIDB_LITE); PTHR31956:SF28 (PANTHER); IPR007312 (PANTHER); IPR006311 (PROSITE_PROFILES); cd16014 (CDD)	P:GO:0016042; F:GO:0003824; F:GO:0004629; F:GO:0016788; F:GO:0034480	P:lipid catabolic process; F:catalytic activity; F:phospholipase C activity; F:hydrolase activity, acting on ester bonds; F:phosphatidylcholine phospholipase C activity
WP_003116885.1	MULTISPECIES: TonB-dependent siderophore receptor [Pseudomonas]	19	12	20	12	89.9	560	12	0	Yes	-1.19271	0.024692		-1.21716	0.0136759		-2.80464	0.000287832	Down	-1.32486	0.0030818		PA2466	foxA	Ferrioxamine receptor FoxA	P	P:GO:0007166; P:GO:0044718; F:GO:0015344; F:GO:0038023; C:GO:0009279	P:cell surface receptor signaling pathway; P:siderophore transmembrane transport; F:siderophore uptake transmembrane transporter activity; F:signaling receptor activity; C:cell outer membrane	EC:7	Translocases	IPR037066 (G3DSA:2.170.130.GENE3D); IPR012910 (PFAM); G3DSA:3.55.50.30 (GENE3D); IPR010105 (TIGRFAM); IPR000531 (PFAM); IPR036942 (G3DSA:2.40.170.GENE3D); IPR039423 (PANTHER); PTHR32552:SF65 (PANTHER); cd01347 (CDD); SSF56935 (SUPERFAMILY)	P:GO:0015891; F:GO:0015344; F:GO:0038023; C:GO:0009279	P:siderophore transport; F:siderophore uptake transmembrane transporter activity; F:signaling receptor activity; C:cell outer membrane
WP_003104533.1	MULTISPECIES: 4-hydroxyphenylacetate 3-monooxygenase, oxygenase component [Pseudomonas]	7	3	6	3	58.4	126	3	0	Yes	-1.14692	0.243951		-1.18387	0.224606		-2.80769	0.0501892	Down	-1.06035	0.534785		PA4091	hpaA	4-hydroxyphenylacetate 3-monooxygenase large chain	Q	P:GO:0010124; F:GO:0016627; F:GO:0042803; F:GO:0050660; F:GO:0052881	P:phenylacetate catabolic process; F:oxidoreductase activity, acting on the CH-CH group of donors; F:protein homodimerization activity; F:flavin adenine dinucleotide binding; F:4-hydroxyphenylacetate 3-monooxygenase activity	EC:1.3; EC:1.14.14.9	Acting on the CH-CH group of donors; 4-hydroxyphenylacetate 3-monooxygenase	IPR024719 (PFAM); G3DSA:1.10.3140.10 (GENE3D); IPR012688 (TIGRFAM); IPR024677 (PIRSF); IPR004925 (PIRSF); G3DSA:2.40.110.10 (GENE3D); IPR024674 (PFAM); G3DSA:1.20.140.10 (GENE3D); IPR004925 (PANTHER); IPR009100 (SUPERFAMILY); IPR036250 (SUPERFAMILY)	P:GO:0010124; F:GO:0016627; F:GO:0016712; F:GO:0050660	P:phenylacetate catabolic process; F:oxidoreductase activity, acting on the CH-CH group of donors; F:oxidoreductase activity, acting on paired donors, with incorporation or reduction of molecular oxygen, reduced flavin or flavoprotein as one donor, and incorporation of one atom of oxygen; F:flavin adenine dinucleotide binding
WP_003094984.1	MULTISPECIES: TIGR01777 family protein [Pseudomonas]	19	5	13	5	33.8	370	5	0	Yes	-1.17514	0.196658		-1.02567	0.893612		-2.8146	0.000205193	Down	-1.05225	0.561803		PA4656		conserved hypothetical protein	S	F:GO:0003824	F:catalytic activity			IPR010099 (TIGRFAM); IPR013549 (PFAM); G3DSA:3.40.50.720 (GENE3D); IPR001509 (PFAM); PTHR11092:SF0 (PANTHER); PTHR11092 (PANTHER); cd05242 (CDD); IPR036291 (SUPERFAMILY)	F:GO:0003824	F:catalytic activity
WP_023098658.1	MULTISPECIES: non-ribosomal peptide synthetase [Pseudomonas]	21	23	53	23	134.2	1185	23	0	Yes	1.06979	0.233067		1.59479	1.07603e-05	Up	-2.81525	0.0093237	Down				PA2305	ambB	AmbB	Q	F:GO:0003824	F:catalytic activity			Coil (COILS); Coil (COILS); IPR036736 (G3DSA:1.10.1200.GENE3D); IPR010071 (TIGRFAM); IPR025110 (PFAM); IPR023213 (G3DSA:3.30.559.GENE3D); G3DSA:3.40.50.980 (GENE3D); IPR000873 (PFAM); IPR045851 (G3DSA:3.30.300.GENE3D); G3DSA:3.30.559.30 (GENE3D); IPR001242 (PFAM); G3DSA:2.30.38.10 (GENE3D); IPR009081 (PFAM); G3DSA:3.40.50.980 (GENE3D); mobidb-lite (MOBIDB_LITE); PTHR43171 (PANTHER); IPR020845 (PROSITE_PATTERNS); IPR006162 (PROSITE_PATTERNS); cd12115 (CDD); SSF52777 (SUPERFAMILY); SSF52777 (SUPERFAMILY); SSF56801 (SUPERFAMILY); IPR036736 (SUPERFAMILY)	F:GO:0003824	F:catalytic activity
WP_003087656.1	MULTISPECIES: acireductone dioxygenase [Pseudomonas]	29	3	5	3	20.5	187	3	0	Yes	-1.12397	0.602761		1.00136	0.863667		-2.82028	0.00187688	Down	1.22892	0.404487		PA1684		1,2-dihydroxy-3-keto-5-methylthiopentene dioxygenase MtnD	S	P:GO:0019284; P:GO:0019509; F:GO:0005506; F:GO:0010308; F:GO:0010309; F:GO:0016151	P:L-methionine salvage from S-adenosylmethionine; P:L-methionine salvage from methylthioadenosine; F:iron ion binding; F:acireductone dioxygenase (Ni2+-requiring) activity; F:acireductone dioxygenase [iron(II)-requiring] activity; F:nickel cation binding	EC:1.13.11.53; EC:1.13.11.54	Acireductone dioxygenase (Ni(2+)-requiring); Acireductone dioxygenase (Fe(2+)-requiring)	IPR014710 (G3DSA:2.60.120.GENE3D); IPR004313 (PFAM); PTHR23418:SF0 (PANTHER); IPR004313 (PANTHER); IPR023956 (HAMAP); IPR004313 (CDD); IPR011051 (SUPERFAMILY)	P:GO:0019284; F:GO:0005506; F:GO:0010308; F:GO:0010309; F:GO:0016151	P:L-methionine salvage from S-adenosylmethionine; F:iron ion binding; F:acireductone dioxygenase (Ni2+-requiring) activity; F:acireductone dioxygenase [iron(II)-requiring] activity; F:nickel cation binding
WP_003085642.1	MULTISPECIES: aldo/keto reductase [Pseudomonas]	25	6	20	6	30	620	6	0	Yes	1.01645	0.829322		1.06417	0.569214		-2.82068	0.0102543	Down				PA0804		probable oxidoreductase	S	P:GO:0051596; F:GO:0016491	P:methylglyoxal catabolic process; F:oxidoreductase activity	EC:1	Oxidoreductases	IPR020471 (PRINTS); IPR036812 (G3DSA:3.20.20.GENE3D); IPR023210 (PFAM); IPR020471 (PIRSF); PTHR43638 (PANTHER); cd19138 (CDD); IPR036812 (SUPERFAMILY)	F:GO:0016491	F:oxidoreductase activity
WP_003095492.1	MULTISPECIES: hypothetical protein [Pseudomonas]	33	5	17	5	14.9	375	5	0	Yes	-1.0076	0.97384		-2.6141	0.00147686	Down	-2.8216	0.000477921	Down	1.38335	0.0748558		PA4877		hypothetical protein	S	P:GO:0006353	P:DNA-templated transcription, termination			IPR011112 (PFAM); G3DSA:1.10.720.10 (GENE3D); mobidb-lite (MOBIDB_LITE); mobidb-lite (MOBIDB_LITE); mobidb-lite (MOBIDB_LITE); mobidb-lite (MOBIDB_LITE); mobidb-lite (MOBIDB_LITE); IPR036269 (SUPERFAMILY)	P:GO:0006353	P:DNA-templated transcription, termination
WP_034065922.1	helix-turn-helix transcriptional regulator [Pseudomonas aeruginosa]	23	20	37	20	101.7	695	20	0	Yes	1.37144	0.00546143		1.45506	5.29418e-05		-2.8241	8.47592e-06	Down	-1.01195	0.979355		PA1760		probable transcriptional regulator	K	P:GO:0006355; P:GO:0016310; F:GO:0003677; F:GO:0005515; F:GO:0016301	P:regulation of transcription, DNA-templated; P:phosphorylation; F:DNA binding; F:protein binding; F:kinase activity	EC:2.7	Transferring phosphorus-containing groups	Coil (COILS); IPR000792 (PRINTS); IPR027417 (G3DSA:3.40.50.GENE3D); IPR041664 (PFAM); IPR011990 (G3DSA:1.25.40.GENE3D); IPR000792 (PFAM); IPR036388 (G3DSA:1.10.10.GENE3D); IPR041617 (PFAM); PTHR43214 (PANTHER); IPR000792 (PROSITE_PATTERNS); IPR000792 (PROSITE_PROFILES); IPR000792 (CDD); IPR016032 (SUPERFAMILY); IPR027417 (SUPERFAMILY)	P:GO:0006355; F:GO:0003677; F:GO:0005515	P:regulation of transcription, DNA-templated; F:DNA binding; F:protein binding
WP_034066086.1	hypothetical protein [Pseudomonas aeruginosa]	9	2	4	2	33.8	144	2	0	Yes	-1.09532	0.596694		-1.46639	0.0384436		-2.82888	0.000489169	Down							S					G3DSA:3.90.1690.10 (GENE3D); mobidb-lite (MOBIDB_LITE)	no GO terms	no GO terms
WP_003086426.1	MULTISPECIES: aromatic ring-hydroxylating dioxygenase subunit alpha [Pseudomonas]	23	9	23	9	43.5	641	9	0	Yes	-1.11272	0.0828324		-1.10274	0.0559448		-2.83166	0.00360876	Down							P	P:GO:0044237; F:GO:0005506; F:GO:0008695; F:GO:0051537	P:cellular metabolic process; F:iron ion binding; F:3-phenylpropionate dioxygenase activity; F:2 iron, 2 sulfur cluster binding	EC:1.14.12.19	3-phenylpropanoate dioxygenase	IPR001663 (PRINTS); G3DSA:3.90.380.10 (GENE3D); IPR015879 (PFAM); IPR036922 (G3DSA:2.102.10.GENE3D); IPR017941 (PFAM); IPR001663 (PANTHER); IPR017941 (PROSITE_PROFILES); cd00680 (CDD); cd03469 (CDD); IPR036922 (SUPERFAMILY); SSF55961 (SUPERFAMILY)	P:GO:0044237; F:GO:0005506; F:GO:0051537	P:cellular metabolic process; F:iron ion binding; F:2 iron, 2 sulfur cluster binding
WP_075116578.1	dihydrolipoyl dehydrogenase [Pseudomonas aeruginosa]	57	19	79	19	49.7	2194	19	0	Yes	-1.16426	0.0586496		-1.04165	0.608585		-2.8338	0.000153314	Down	5.65701	5.93939e-07	Higher	PA4829	lpd3	dihydrolipoamide dehydrogenase 3	C	P:GO:0006096; P:GO:0022900; P:GO:0045454; F:GO:0004148; F:GO:0009055; F:GO:0050660; C:GO:0005737	P:glycolytic process; P:electron transport chain; P:cell redox homeostasis; F:dihydrolipoyl dehydrogenase activity; F:electron transfer activity; F:flavin adenine dinucleotide binding; C:cytoplasm	EC:1.8.1.4	Dihydrolipoyl dehydrogenase	PR00368 (PRINTS); PR00411 (PRINTS); IPR016156 (G3DSA:3.30.390.GENE3D); IPR001100 (PIRSF); IPR004099 (PFAM); IPR036188 (G3DSA:3.50.50.GENE3D); IPR006258 (TIGRFAM); IPR023753 (PFAM); IPR036188 (G3DSA:3.50.50.GENE3D); PTHR22912:SF151 (PANTHER); PTHR22912 (PANTHER); IPR012999 (PROSITE_PATTERNS); IPR016156 (SUPERFAMILY); IPR036188 (SUPERFAMILY)	P:GO:0045454; F:GO:0004148; F:GO:0016491; F:GO:0016668; F:GO:0050660	P:cell redox homeostasis; F:dihydrolipoyl dehydrogenase activity; F:oxidoreductase activity; F:oxidoreductase activity, acting on a sulfur group of donors, NAD(P) as acceptor; F:flavin adenine dinucleotide binding
WP_003095498.1	MULTISPECIES: AsmA family protein [Pseudomonas]	21	13	35	13	74.4	766	13	0	Yes	-1.1616	0.00579764		-1.44153	0.000104733		-2.83784	6.21833e-07	Down	1.19585	0.00516725		PA4879		conserved hypothetical protein	M	P:GO:0090313; C:GO:0005886	P:regulation of protein targeting to membrane; C:plasma membrane			IPR007844 (PFAM); PTHR30441:SF2 (PANTHER); PTHR30441 (PANTHER)	no GO terms	no GO terms
WP_003090528.1	MULTISPECIES: threo-3-hydroxy-L-aspartate ammonia-lyase [Pseudomonas]	25	6	20	6	33.9	696	6	0	Yes	1.10939	0.00947893		1.35888	1.31514e-05		-2.83956	1.1048e-07	Down	1.5206	0.000183324	Higher	PA2683		probable serine/threonine dehydratase, degradative	E	P:GO:0006563; P:GO:0042866; P:GO:0070179; F:GO:0000287; F:GO:0003941; F:GO:0004794; F:GO:0005524; F:GO:0008721; F:GO:0018114; F:GO:0030170; F:GO:0030378; F:GO:0030848	P:L-serine metabolic process; P:pyruvate biosynthetic process; P:D-serine biosynthetic process; F:magnesium ion binding; F:L-serine ammonia-lyase activity; F:L-threonine ammonia-lyase activity; F:ATP binding; F:D-serine ammonia-lyase activity; F:threonine racemase activity; F:pyridoxal phosphate binding; F:serine racemase activity; F:threo-3-hydroxyaspartate ammonia-lyase activity	EC:5.1.1.18; EC:4.3.1.16; EC:4.3.1.17; EC:4.3.1.18; EC:4.3.1.19; EC:5.1.1.10; EC:5.1.1.6	Serine racemase; Threo-3-hydroxy-L-aspartate ammonia-lyase; L-serine ammonia-lyase; D-serine ammonia-lyase; Threonine ammonia-lyase; Amino-acid racemase; Threonine racemase	IPR001926 (PFAM); IPR036052 (G3DSA:3.40.50.GENE3D); IPR036052 (G3DSA:3.40.50.GENE3D); PTHR43050 (PANTHER); cd01562 (CDD); IPR036052 (SUPERFAMILY)	no GO terms	no GO terms
WP_003088288.1	MULTISPECIES: hypothetical protein [Pseudomonas]	18	8	15	8	70.8	422	8	0	Yes	-1.25032	0.0026065		-2.3791	1.74772e-06	Down	-2.83969	3.45991e-05	Down	3.5456	4.87051e-06	Higher	PA1941		hypothetical protein	C	P:GO:0022900; F:GO:0009055; F:GO:0020037; F:GO:0046872; C:GO:0016021	P:electron transport chain; F:electron transfer activity; F:heme binding; F:metal ion binding; C:integral component of membrane	EC:1	Oxidoreductases	IPR036909 (G3DSA:1.10.760.GENE3D); mobidb-lite (MOBIDB_LITE); PTHR30600:SF9 (PANTHER); PTHR30600 (PANTHER); IPR009056 (PROSITE_PROFILES); IPR036909 (SUPERFAMILY)	F:GO:0009055; F:GO:0020037	F:electron transfer activity; F:heme binding
WP_003128925.1	MULTISPECIES: GMC family oxidoreductase [Pseudomonas]	20	9	22	9	57.7	491	9	0	Yes	1.15132	0.0151387		-1.01191	0.805389		-2.83972	0.000174867	Down	4.76568	0.00194102	Higher	PA0364	laoA	LaoA	E	F:GO:0016614; F:GO:0050660	F:oxidoreductase activity, acting on CH-OH group of donors; F:flavin adenine dinucleotide binding	EC:1.1	Acting on the CH-OH group of donors	IPR036188 (G3DSA:3.50.50.GENE3D); IPR000172 (PFAM); IPR007867 (PFAM); IPR036188 (G3DSA:3.50.50.GENE3D); PTHR46056:SF4 (PANTHER); PTHR46056 (PANTHER); IPR036188 (SUPERFAMILY)	F:GO:0016614; F:GO:0050660	F:oxidoreductase activity, acting on CH-OH group of donors; F:flavin adenine dinucleotide binding
WP_003083052.1	MULTISPECIES: flagellar type III secretion system pore protein FliP [Pseudomonas]	12	2	7	2	27.6	195	2	0	Yes	-1.07931	0.421212		-1.0743	0.449539		-2.84214	5.27581e-05	Down	-1.25913	0.0405946		PA1446	fliP	flagellar biosynthetic protein FliP	N	P:GO:0009306; P:GO:0044781; C:GO:0005886; C:GO:0009425; C:GO:0016021	P:protein secretion; P:bacterial-type flagellum organization; C:plasma membrane; C:bacterial-type flagellum basal body; C:integral component of membrane			IPR005837 (PRINTS); IPR005838 (PRINTS); IPR005837 (TIGRFAM); IPR005838 (PFAM); IPR005837 (PTHR30587:PANTHER); IPR005838 (PANTHER); IPR005838 (PROSITE_PATTERNS); IPR005838 (PROSITE_PATTERNS)	P:GO:0009306; C:GO:0016020	P:protein secretion; C:membrane
WP_003086755.1	MULTISPECIES: transporter substrate-binding domain-containing protein [Pseudomonas]	18	4	7	4	29.1	110	4	0	Yes	1.05894	0.341003		1.3605	0.00526028		-2.85095	0.000989488	Down	-1.46673	0.00161156		PA1260	lhpP	ABC transporter periplasmic-binding protein, LhpP	ET	P:GO:0034589	P:hydroxyproline transport			G3DSA:3.40.190.10 (GENE3D); G3DSA:3.40.190.10 (GENE3D); IPR001638 (PFAM); PTHR35936:SF28 (PANTHER); PTHR35936 (PANTHER); PS51257 (PROSITE_PROFILES); cd13696 (CDD); SSF53850 (SUPERFAMILY)	no GO terms	no GO terms
WP_003083028.1	MULTISPECIES: response regulator [Pseudomonas]	19	4	6	4	25.7	249	4	0	Yes	-1.02362	0.742039		1.11972	0.112365		-2.85135	6.69179e-06	Down	1.27009	0.0115674		PA1437		probable two-component response regulator	T	P:GO:0000160; P:GO:0045893; F:GO:0000156; F:GO:0000976; F:GO:0001216; C:GO:0005829; C:GO:0032993	P:phosphorelay signal transduction system; P:positive regulation of transcription, DNA-templated; F:phosphorelay response regulator activity; F:transcription cis-regulatory region binding; F:DNA-binding transcription activator activity; C:cytosol; C:protein-DNA complex			IPR001867 (PFAM); IPR006291 (TIGRFAM); IPR036388 (G3DSA:1.10.10.GENE3D); G3DSA:6.10.250.690 (GENE3D); G3DSA:3.40.50.2300 (GENE3D); IPR001789 (PFAM); IPR039420 (PANTHER); PTHR48111:SF46 (PANTHER); IPR001867 (PROSITE_PROFILES); IPR001789 (PROSITE_PROFILES); IPR001867 (CDD); cd19935 (CDD); IPR011006 (SUPERFAMILY)	P:GO:0000160; P:GO:0006355; F:GO:0003677	P:phosphorelay signal transduction system; P:regulation of transcription, DNA-templated; F:DNA binding
WP_003091407.1	MULTISPECIES: SDR family oxidoreductase [Pseudomonas]	49	11	32	11	26.2	1067	11	0	Yes	-1.01636	0.772528		1.15438	0.017165		-2.85174	0.00276913	Down	1.58093	0.00268711	Higher	PA3128		probable short-chain dehydrogenase	IQ	F:GO:0047936	F:glucose 1-dehydrogenase [NAD(P)] activity	EC:1.1.1.47; EC:1.1.99.10	Glucose 1-dehydrogenase (NAD(P)(+)); Acting on the CH-OH group of donors	Coil (COILS); IPR002347 (PRINTS); IPR002347 (PRINTS); G3DSA:3.40.50.720 (GENE3D); PF13561 (PFAM); PTHR43639:SF1 (PANTHER); PTHR43639 (PANTHER); cd05233 (CDD); IPR036291 (SUPERFAMILY)	F:GO:0016491	F:oxidoreductase activity
WP_003087115.1	MULTISPECIES: chemotaxis response regulator protein-glutamate methylesterase [Pseudomonas]	51	13	45	13	39	1223	13	0	Yes	1.00499	0.899859		1.18646	0.0139466		-2.85424	1.94172e-05	Down				PA1459		probable methyltransferase	NT	P:GO:0000160; P:GO:0006482; P:GO:0006935; P:GO:0018277; F:GO:0000156; F:GO:0008984; F:GO:0050568; C:GO:0005737	P:phosphorelay signal transduction system; P:protein demethylation; P:chemotaxis; P:protein deamination; F:phosphorelay response regulator activity; F:protein-glutamate methylesterase activity; F:protein-glutamine glutaminase activity; C:cytoplasm	EC:3.5.1.44; EC:3.1.1.61; EC:3.1.1.1	Protein-glutamine glutaminase; Protein-glutamate methylesterase; Carboxylesterase	IPR008248 (PIRSF); IPR000673 (PFAM); IPR001789 (PFAM); IPR035909 (G3DSA:3.40.50.GENE3D); G3DSA:3.40.50.2300 (GENE3D); mobidb-lite (MOBIDB_LITE); mobidb-lite (MOBIDB_LITE); PTHR42872 (PANTHER); PTHR42872:SF3 (PANTHER); IPR008248 (HAMAP); IPR000673 (PROSITE_PROFILES); IPR001789 (PROSITE_PROFILES); cd17541 (CDD); IPR000673 (CDD); IPR035909 (SUPERFAMILY); IPR011006 (SUPERFAMILY)	P:GO:0000160; P:GO:0006935; F:GO:0000156; F:GO:0008984; C:GO:0005737	P:phosphorelay signal transduction system; P:chemotaxis; F:phosphorelay response regulator activity; F:protein-glutamate methylesterase activity; C:cytoplasm
WP_003084290.1	MULTISPECIES: glutamine synthetase [Pseudomonas]	19	8	21	8	50.9	609	8	0	Yes	1.1516	0.140048		-1.01649	0.801718		-2.85932	0.000209705	Down	1.5022	0.0165472	Higher	PA0298	spuB	Glutamylpolyamine synthetase	E	P:GO:0006542; P:GO:0046203; F:GO:0004356; F:GO:0008134; F:GO:0034024	P:glutamine biosynthetic process; P:spermidine catabolic process; F:glutamate-ammonia ligase activity; F:transcription factor binding; F:glutamate-putrescine ligase activity	EC:6.3.1.2; EC:6.3.1.11	Glutamine synthetase; Glutamate--putrescine ligase	IPR008146 (PFAM); IPR036651 (G3DSA:3.10.20.GENE3D); G3DSA:3.30.590.10 (GENE3D); PTHR43785:SF3 (PANTHER); PTHR43785 (PANTHER); IPR027303 (PROSITE_PATTERNS); IPR036651 (SUPERFAMILY); IPR014746 (SUPERFAMILY)	P:GO:0006542; P:GO:0006807; F:GO:0003824; F:GO:0004356	P:glutamine biosynthetic process; P:nitrogen compound metabolic process; F:catalytic activity; F:glutamate-ammonia ligase activity
WP_010794134.1	MULTISPECIES: biotin-dependent carboxyltransferase family protein [Pseudomonas]	50	13	29	13	33.2	912	13	0	Yes	1.02971	0.694031		1.22333	0.05472		-2.86532	0.000121032	Down				PA2110		hypothetical protein	E	F:GO:0016740; F:GO:0016787	F:transferase activity; F:hydrolase activity	EC:2; EC:3	Transferases; Hydrolases	IPR003778 (PFAM); IPR029000 (G3DSA:2.40.100.GENE3D); PTHR43309 (PANTHER); IPR029000 (SUPERFAMILY)	no GO terms	no GO terms
WP_003095023.1	MULTISPECIES: hypothetical protein [Pseudomonas]	4	2	3	2	46.8	63	2	0	Yes	1.21813	0.10116		-1.05966	0.648475		-2.87446	0.00896611	Down	-2.51477	0.000446403	Lower	PA4677		hypothetical protein	E	P:GO:0006508; F:GO:0016805; F:GO:0070004	P:proteolysis; F:dipeptidase activity; F:cysteine-type exopeptidase activity	EC:3.4.13	Acting on peptide bonds (peptidases)	IPR005322 (PFAM); G3DSA:3.60.60.10 (GENE3D); IPR005322 (PANTHER)	P:GO:0006508; F:GO:0016805; F:GO:0070004	P:proteolysis; F:dipeptidase activity; F:cysteine-type exopeptidase activity
WP_014604138.1	MULTISPECIES: aspartate aminotransferase family protein [Pseudomonas]	11	4	12	4	50.3	421	4	0	Yes	1.01178	0.842631		1.55053	0.000812513	Up	-2.8748	1.24659e-05	Down							E	F:GO:0008483; F:GO:0030170; F:GO:0042286	F:transaminase activity; F:pyridoxal phosphate binding; F:glutamate-1-semialdehyde 2,1-aminomutase activity	EC:2.6.1; EC:5.4.3.8	Transferring nitrogenous groups; Glutamate-1-semialdehyde 2,1-aminomutase	IPR015421 (G3DSA:3.40.640.GENE3D); IPR015422 (G3DSA:3.90.1150.GENE3D); IPR005814 (PFAM); PTHR43713:SF3 (PANTHER); PTHR43713 (PANTHER); IPR005814 (CDD); IPR015424 (SUPERFAMILY)	F:GO:0003824; F:GO:0008483; F:GO:0030170	F:catalytic activity; F:transaminase activity; F:pyridoxal phosphate binding
WP_003086441.1	MULTISPECIES: flagellar export chaperone FliS [Pseudomonas]	38	4	13	4	14.2	424	4	0	Yes	1.08148	0.182188		-1.54062	0.000724642	Down	-2.87937	4.98478e-05	Down							N	P:GO:0044780; C:GO:0005829	P:bacterial-type flagellum assembly; C:cytosol			IPR003713 (TIGRFAM); IPR003713 (PIRSF); IPR003713 (PFAM); G3DSA:1.20.120.340 (GENE3D); IPR003713 (PANTHER); IPR003713 (CDD); IPR036584 (SUPERFAMILY)	P:GO:0044780	P:bacterial-type flagellum assembly
WP_003087998.1	MULTISPECIES: YhdH/YhfP family quinone oxidoreductase [Pseudomonas]	30	10	44	10	34.5	1135	10	0	Yes	-1.06862	0.216419		1.1435	0.0118184		-2.87942	2.82473e-05	Down	-1.3124	0.00349807		PA1833		probable oxidoreductase	C	F:GO:0016491	F:oxidoreductase activity	EC:1	Oxidoreductases	IPR013149 (PFAM); G3DSA:3.40.50.720 (GENE3D); IPR014188 (TIGRFAM); G3DSA:3.90.180.10 (GENE3D); IPR013154 (PFAM); IPR014188 (PTHR43677:PANTHER); PTHR43677 (PANTHER); cd05280 (CDD); IPR011032 (SUPERFAMILY); IPR036291 (SUPERFAMILY)	no GO terms	no GO terms
WP_003083593.1	MULTISPECIES: DUF1993 family protein [Pseudomonas]	56	9	37	9	18.4	1053	9	0	Yes	1.09751	0.0706912		-1.2834	0.00182016		-2.8842	7.77576e-07	Down	-1.91397	0.000192819	Lower	PA0055		hypothetical protein	S					IPR034660 (G3DSA:1.20.120.GENE3D); IPR018531 (PFAM); IPR018531 (PANTHER); IPR034660 (SUPERFAMILY)	no GO terms	no GO terms
WP_003082003.1	MULTISPECIES: YchJ family protein [Pseudomonas]	16	2	3	2	17.2	167	2	0	Yes	1.04274	0.590983		-1.13727	0.185398		-2.89307	1.14212e-06	Down	-1.76234	7.96328e-05	Lower	PA1039		conserved hypothetical protein	S					PF17775 (PFAM); G3DSA:3.10.450.50 (GENE3D); IPR004027 (PFAM); PTHR33747 (PANTHER); IPR023006 (HAMAP); SSF103642 (SUPERFAMILY); IPR032710 (SUPERFAMILY)	no GO terms	no GO terms
WP_003090009.1	MULTISPECIES: AraC family transcriptional regulator [Pseudomonas]	13	3	6	3	40.6	171	3	0	Yes	1.08628	0.690079		1.39853	0.0834278		-2.89329	0.00493499	Down				PA2556		probable transcriptional regulator	K	P:GO:0006355; F:GO:0003700; F:GO:0043565	P:regulation of transcription, DNA-templated; F:DNA-binding transcription factor activity; F:sequence-specific DNA binding			IPR020449 (PRINTS); G3DSA:1.10.10.60 (GENE3D); IPR018060 (PFAM); IPR032687 (PFAM); PTHR47894:SF1 (PANTHER); PTHR47894 (PANTHER); IPR018060 (PROSITE_PROFILES); IPR009057 (SUPERFAMILY)	P:GO:0006355; F:GO:0003700; F:GO:0043565	P:regulation of transcription, DNA-templated; F:DNA-binding transcription factor activity; F:sequence-specific DNA binding
WP_003133990.1	MULTISPECIES: DUF488 domain-containing protein [Pseudomonas]	21	3	7	3	18	220	3	0	Yes	1.05246	0.545728		-1.12239	0.079787		-2.89378	4.45907e-06	Down	1.03082	0.606842		PA1065		conserved hypothetical protein	S					IPR007438 (PFAM); mobidb-lite (MOBIDB_LITE); mobidb-lite (MOBIDB_LITE); PTHR36849 (PANTHER)	no GO terms	no GO terms
WP_003088572.1	MULTISPECIES: short-chain fatty acid transporter [Pseudomonas]	8	4	15	4	50.7	500	4	0	Yes	-1.01457	0.882146		1.34513	0.012075		-2.89747	0.00970569	Down	-1.78974	0.000638116	Lower	PA2002		conserved hypothetical protein	I	C:GO:0005886; C:GO:0016021	C:plasma membrane; C:integral component of membrane			IPR006160 (PFAM); IPR006160 (PANTHER)	no GO terms	no GO terms
WP_003086432.1	MULTISPECIES: glycosyltransferase [Pseudomonas]	22	23	53	23	129.9	1527	23	0	Yes	1.17688	0.107171		1.37857	0.00561066		-2.89792	1.2418e-07	Down							M	F:GO:0016740	F:transferase activity	EC:2	Transferases	IPR029044 (G3DSA:3.90.550.GENE3D); IPR001173 (PFAM); G3DSA:3.40.50.2000 (GENE3D); IPR029044 (G3DSA:3.90.550.GENE3D); PF13641 (PFAM); PTHR43685 (PANTHER); PTHR43685:SF5 (PANTHER); IPR029044 (SUPERFAMILY); SSF53756 (SUPERFAMILY); IPR029044 (SUPERFAMILY); IPR029044 (SUPERFAMILY)	no GO terms	no GO terms
WP_023098908.1	MULTISPECIES: hypothetical protein [Pseudomonas]	20	16	33	16	93	854	16	0	Yes	-1.16332	0.00392286		-1.13641	0.00217457		-2.90338	9.72431e-05	Down	1.34448	0.000772179		PA5307		hypothetical protein	S					IPR021730 (PFAM)	no GO terms	no GO terms
WP_003085630.1	MULTISPECIES: methylisocitrate lyase [Pseudomonas]	43	11	63	11	32.1	1909	11	0	Yes	0.998044	0.910497		-1.02381	0.15535		-2.91018	5.85584e-06	Down	-1.09042	0.00325618		PA0796	prpB	carboxyphosphonoenolpyruvate phosphonomutase	G	P:GO:0017001; P:GO:0019629; P:GO:0042178; F:GO:0000287; F:GO:0046421	P:antibiotic catabolic process; P:propionate catabolic process, 2-methylcitrate cycle; P:xenobiotic catabolic process; F:magnesium ion binding; F:methylisocitrate lyase activity	EC:4.1.3.30	Methylisocitrate lyase	PF13714 (PFAM); IPR040442 (G3DSA:3.20.20.GENE3D); IPR012695 (TIGRFAM); PTHR42905:SF2 (PANTHER); PTHR42905 (PANTHER); IPR018523 (PROSITE_PATTERNS); IPR012695 (HAMAP); IPR039556 (CDD); IPR015813 (SUPERFAMILY)	P:GO:0019629; F:GO:0003824; F:GO:0046421	P:propionate catabolic process, 2-methylcitrate cycle; F:catalytic activity; F:methylisocitrate lyase activity
WP_003111356.1	alpha-ketoacid dehydrogenase subunit beta [Pseudomonas aeruginosa]	13	4	6	4	36.4	139	4	0	Yes	1.09916	0.468818		1.76464	0.00364486	Up	-2.93067	0.000125968	Down	2.04746	0.00133387	Higher	PA4151	acoB	acetoin catabolism protein AcoB	C	F:GO:0016491	F:oxidoreductase activity	EC:1	Oxidoreductases	G3DSA:3.40.50.970 (GENE3D); IPR033248 (PFAM); IPR009014 (G3DSA:3.40.50.GENE3D); IPR005475 (PFAM); PTHR43257:SF3 (PANTHER); PTHR43257 (PANTHER); cd07036 (CDD); IPR029061 (SUPERFAMILY); IPR009014 (SUPERFAMILY)	F:GO:0003824	F:catalytic activity
WP_003093448.1	MULTISPECIES: 5-carboxymethyl-2-hydroxymuconate semialdehyde dehydrogenase [Pseudomonas]	25	10	19	10	53	393	10	0	Yes	-1.35528	0.00540911		-1.22759	0.0311956		-2.94083	6.76045e-06	Down	1.13249	0.111217		PA4123	hpcC	5-carboxy-2-hydroxymuconate semialdehyde dehydrogenase	C	P:GO:1901023; F:GO:0008802; F:GO:0018480	P:4-hydroxyphenylacetate catabolic process; F:betaine-aldehyde dehydrogenase activity; F:5-carboxymethyl-2-hydroxymuconic-semialdehyde dehydrogenase activity	EC:1.2.1.8; EC:1.2.1.60; EC:1.2.1.5; EC:1.2.1.3	Betaine-aldehyde dehydrogenase; 5-carboxymethyl-2-hydroxymuconic-semialdehyde dehydrogenase; Aldehyde dehydrogenase (NAD(P)(+)); Aldehyde dehydrogenase (NAD(+))	IPR015590 (PFAM); IPR016162 (G3DSA:3.40.605.GENE3D); IPR011985 (TIGRFAM); IPR016163 (G3DSA:3.40.309.GENE3D); PTHR43720:SF2 (PANTHER); PTHR43720 (PANTHER); IPR029510 (PROSITE_PATTERNS); IPR016160 (PROSITE_PATTERNS); cd07093 (CDD); IPR016161 (SUPERFAMILY)	P:GO:1901023; F:GO:0016491; F:GO:0016620; F:GO:0018480	P:4-hydroxyphenylacetate catabolic process; F:oxidoreductase activity; F:oxidoreductase activity, acting on the aldehyde or oxo group of donors, NAD or NADP as acceptor; F:5-carboxymethyl-2-hydroxymuconic-semialdehyde dehydrogenase activity
WP_003082940.1	MULTISPECIES: histone deacetylase family protein [Pseudomonas]	13	5	10	4	37.9	192	5	1	Yes	1.22739	0.0187345		1.44139	0.00139482		-2.95364	1.41015e-05	Down	3.75554	4.93541e-06	Higher	PA1409	aphA	acetylpolyamine aminohydrolase	BQ	F:GO:0016787	F:hydrolase activity	EC:3	Hydrolases	IPR000286 (PRINTS); IPR037138 (G3DSA:3.40.800.GENE3D); IPR023801 (PFAM); PTHR45634 (PANTHER); PTHR45634:SF3 (PANTHER); cd10001 (CDD); IPR023696 (SUPERFAMILY)	no GO terms	no GO terms
WP_003088286.1	MULTISPECIES: catalase family protein [Pseudomonas]	19	7	17	7	42.7	556	7	0	Yes	-1.06677	0.0756374		-1.20234	0.00168025		-2.95522	1.55708e-05	Down	1.46589	5.48163e-05		PA1940		hypothetical protein	P	P:GO:0006979; P:GO:0098869; F:GO:0004096; F:GO:0020037; C:GO:0016021	P:response to oxidative stress; P:cellular oxidant detoxification; F:catalase activity; F:heme binding; C:integral component of membrane	EC:1.11.1.6	Catalase	G3DSA:2.40.180.10 (GENE3D); IPR011614 (PFAM); IPR018028 (PANTHER); PTHR11465:SF54 (PANTHER); IPR018028 (PROSITE_PROFILES); cd08152 (CDD); IPR020835 (SUPERFAMILY)	P:GO:0006979; F:GO:0004096; F:GO:0020037	P:response to oxidative stress; F:catalase activity; F:heme binding
WP_003088598.1	MULTISPECIES: gamma-carboxygeranoyl-CoA hydratase [Pseudomonas]	27	7	26	7	28.9	591	7	0	Yes	1.09205	0.0584694		1.42177	0.000599579		-2.95551	2.83127e-05	Down	-1.21323	0.00130112		PA2013	liuC	putative 3-methylglutaconyl-CoA hydratase	I	P:GO:0006552; P:GO:0046247; F:GO:0004490; F:GO:0008935; F:GO:0016853	P:leucine catabolic process; P:terpene catabolic process; F:methylglutaconyl-CoA hydratase activity; F:1,4-dihydroxy-2-naphthoyl-CoA synthase activity; F:isomerase activity	EC:4.1.3.36; EC:5; EC:4.2.1.18	1,4-dihydroxy-2-naphthoyl-CoA synthase; Isomerases; Methylglutaconyl-CoA hydratase	IPR014748 (G3DSA:1.10.12.GENE3D); IPR001753 (PFAM); G3DSA:3.90.226.10 (GENE3D); PTHR42964 (PANTHER); IPR018376 (PROSITE_PATTERNS); cd06558 (CDD); IPR029045 (SUPERFAMILY)	F:GO:0003824	F:catalytic activity
WP_003092916.1	MULTISPECIES: glutathione S-transferase family protein [Pseudomonas]	15	4	9	4	34	298	4	0	Yes	-1.01199	0.874458		-1.2971	0.411147		-2.95974	0.0448514	Down	-1.94384	0.0380991	Lower	PA3852		hypothetical protein	O	P:GO:0006749; F:GO:0005515; F:GO:0016740	P:glutathione metabolic process; F:protein binding; F:transferase activity	EC:2	Transferases	PF13410 (PFAM); IPR004045 (PFAM); G3DSA:3.40.30.110 (GENE3D); IPR004045 (PROSITE_PROFILES); cd00570 (CDD); cd00299 (CDD); IPR036282 (SUPERFAMILY); IPR036249 (SUPERFAMILY)	P:GO:0006749; F:GO:0005515	P:glutathione metabolic process; F:protein binding
WP_003086964.1	MULTISPECIES: GNAT family N-acetyltransferase [Pseudomonas]	32	5	17	5	20.1	315	5	0	Yes	-1.13577	0.327064		-1.06206	0.598195		-2.96111	0.000284594	Down				PA1377		conserved hypothetical protein	J	F:GO:0008080; F:GO:0102971	F:N-acetyltransferase activity; F:phosphinothricin N-acetyltransferase activity	EC:2.3.1.183	Phosphinothricin acetyltransferase	IPR000182 (PFAM); G3DSA:3.40.630.30 (GENE3D); PTHR43420 (PANTHER); PTHR43420:SF12 (PANTHER); IPR000182 (PROSITE_PROFILES); cd04301 (CDD); IPR016181 (SUPERFAMILY)	F:GO:0008080	F:N-acetyltransferase activity
WP_003084745.1	MULTISPECIES: lyase [Pseudomonas]	21	5	10	5	33.6	287	5	0	Yes	1.17097	0.141351		-1.61925	0.00186017	Down	-2.96173	2.74607e-05	Down	-1.13544	0.168853		PA0468		hypothetical protein	V	P:GO:0017001; P:GO:0046677; F:GO:0000287; F:GO:0005515; F:GO:0016835	P:antibiotic catabolic process; P:response to antibiotic; F:magnesium ion binding; F:protein binding; F:carbon-oxygen lyase activity	EC:4.2	Carbon-oxygen lyases	G3DSA:2.40.10.500 (GENE3D); IPR015943 (G3DSA:2.130.10.GENE3D); IPR011217 (PIRSF); mobidb-lite (MOBIDB_LITE); PTHR40274 (PANTHER); SSF101898 (SUPERFAMILY)	P:GO:0017001; P:GO:0046677; F:GO:0000287; F:GO:0005515; F:GO:0016835	P:antibiotic catabolic process; P:response to antibiotic; F:magnesium ion binding; F:protein binding; F:carbon-oxygen lyase activity
WP_003091236.1	MULTISPECIES: FAD-binding oxidoreductase [Pseudomonas]	24	12	24	12	58	670	12	0	Yes	-1.21146	0.000248578		1.01362	0.470618		-2.96332	0.000701153	Down	-1.18371	0.00476501		PA3026		conserved hypothetical protein	C	F:GO:0016491; F:GO:0071949	F:oxidoreductase activity; F:FAD binding	EC:1	Oxidoreductases	IPR016167 (G3DSA:3.30.43.GENE3D); G3DSA:3.30.70.3450 (GENE3D); IPR004113 (PFAM); IPR016169 (G3DSA:3.30.465.GENE3D); IPR006094 (PFAM); G3DSA:3.30.300.330 (GENE3D); PTHR43621 (PANTHER); IPR016166 (PROSITE_PROFILES); IPR036318 (SUPERFAMILY); IPR016164 (SUPERFAMILY)	F:GO:0003824; F:GO:0016491; F:GO:0050660; F:GO:0071949	F:catalytic activity; F:oxidoreductase activity; F:flavin adenine dinucleotide binding; F:FAD binding
WP_003088542.1	MULTISPECIES: pyrroloquinoline quinone biosynthesis peptide chaperone PqqD [Pseudomonas]	24	2	3	2	10.4	104	2	0	Yes	1.02885	0.977721		1.18021	0.0822824		-2.96596	0.000191577	Down	-1.44634	0.000333108		PA1988	pqqD	pyrroloquinoline quinone biosynthesis protein D	S	P:GO:0018189; F:GO:0048038	P:pyrroloquinoline quinone biosynthetic process; F:quinone binding			IPR008792 (PFAM); IPR022479 (TIGRFAM); IPR041881 (G3DSA:1.10.10.GENE3D); IPR022479 (HAMAP)	P:GO:0018189; F:GO:0048038	P:pyrroloquinoline quinone biosynthetic process; F:quinone binding
WP_003083972.1	MULTISPECIES: Re/Si-specific NAD(P)(+) transhydrogenase subunit alpha [Pseudomonas]	36	11	39	11	38.7	873	11	0	Yes	1.04478	0.238826		-1.06589	0.138114		-2.98186	3.60059e-06	Down	-1.04454	0.248325		PA0195	pntAA	putative NAD(P) transhydrogenase, subunit alpha part 1	C	P:GO:0006740; P:GO:0046496; P:GO:1902600; F:GO:0003957; F:GO:0008750; F:GO:0046983; F:GO:0070403; F:GO:0070404	P:NADPH regeneration; P:nicotinamide nucleotide metabolic process; P:proton transmembrane transport; F:NAD(P)+ transhydrogenase (B-specific) activity; F:NAD(P)+ transhydrogenase (AB-specific) activity; F:protein dimerization activity; F:NAD+ binding; F:NADH binding	EC:1.6.1.2; EC:1.6.1.1; EC:7	NAD(P)(+) transhydrogenase (Re/Si-specific); NAD(P)(+) transhydrogenase (Si-specific); Translocases	G3DSA:3.40.50.720 (GENE3D); IPR007698 (PFAM); G3DSA:3.40.50.720 (GENE3D); IPR007886 (PFAM); PTHR10160 (PANTHER); PTHR10160:SF19 (PANTHER); cd05304 (CDD); IPR036291 (SUPERFAMILY); SSF52283 (SUPERFAMILY)	no GO terms	no GO terms
WP_003084072.1	MULTISPECIES: 4-carboxymuconolactone decarboxylase [Proteobacteria]	21	2	3	2	15.1	104	2	0	Yes	1.13122	0.090394		1.13593	0.172694		-2.98783	0.000151676	Down	3.46766	0.0675986		PA0232	pcaC	gamma-carboxymuconolactone decarboxylase	S	P:GO:0098869; F:GO:0047575; F:GO:0051920	P:cellular oxidant detoxification; F:4-carboxymuconolactone decarboxylase activity; F:peroxiredoxin activity	EC:4.1.1.44; EC:1.11.1.24	4-carboxymuconolactone decarboxylase; Thioredoxin-dependent peroxiredoxin	IPR029032 (G3DSA:1.20.1290.GENE3D); IPR012788 (TIGRFAM); IPR003779 (PFAM); PTHR33570 (PANTHER); IPR029032 (SUPERFAMILY)	F:GO:0051920	F:peroxiredoxin activity
WP_003113573.1	MULTISPECIES: putative 2-dehydropantoate 2-reductase [Pseudomonas]	41	11	32	11	34.1	741	11	0	Yes	-1.08644	0.113831		-1.07659	0.157423		-2.99348	0.00344697	Down	1.11891	0.0327079		PA1752		hypothetical protein	H	P:GO:0015940; F:GO:0008677; C:GO:0005737	P:pantothenate biosynthetic process; F:2-dehydropantoate 2-reductase activity; C:cytoplasm	EC:1.1.1.169	2-dehydropantoate 2-reductase	IPR003710 (TIGRFAM); IPR013328 (G3DSA:1.10.1040.GENE3D); IPR013752 (PFAM); IPR013332 (PFAM); G3DSA:3.40.50.720 (GENE3D); PTHR21708 (PANTHER); PTHR21708:SF26 (PANTHER); IPR036291 (SUPERFAMILY); IPR008927 (SUPERFAMILY)	P:GO:0015940; F:GO:0008677; F:GO:0016491	P:pantothenate biosynthetic process; F:2-dehydropantoate 2-reductase activity; F:oxidoreductase activity
WP_003090661.1	MULTISPECIES: integration host factor subunit alpha [Pseudomonas]	56	6	20	6	11.5	458	6	0	Yes	1.03911	0.600795		-1.35288	0.0234661		-3.00332	2.73871e-05	Down	-1.07563	0.435202		PA2738	himA	integration host factor, alpha subunit	K	P:GO:0006310; P:GO:0006417; P:GO:0010628; P:GO:0010629; P:GO:0045892; P:GO:0045893; F:GO:0000976; F:GO:0001216; F:GO:0001217; C:GO:0005829; C:GO:0032993	P:DNA recombination; P:regulation of translation; P:positive regulation of gene expression; P:negative regulation of gene expression; P:negative regulation of transcription, DNA-templated; P:positive regulation of transcription, DNA-templated; F:transcription cis-regulatory region binding; F:DNA-binding transcription activator activity; F:DNA-binding transcription repressor activity; C:cytosol; C:protein-DNA complex			Coil (COILS); IPR000119 (PRINTS); IPR000119 (PFAM); IPR005684 (TIGRFAM); IPR010992 (G3DSA:4.10.520.GENE3D); mobidb-lite (MOBIDB_LITE); IPR000119 (PANTHER); PTHR33175:SF2 (PANTHER); IPR020816 (PROSITE_PATTERNS); IPR005684 (HAMAP); IPR005684 (CDD); IPR010992 (SUPERFAMILY)	P:GO:0006310; P:GO:0006355; F:GO:0003677	P:DNA recombination; P:regulation of transcription, DNA-templated; F:DNA binding
WP_003128363.1	MULTISPECIES: triclosan efflux RND transporter adaptor protein TriA [Pseudomonas]	45	15	42	15	40.4	1023	15	0	Yes	-1.25621	0.00115541		1.002	0.947058		-3.00482	4.18445e-07	Down				PA0156	triA	Resistance-Nodulation-Cell Division (RND) triclosan efflux membrane fusion protein, TriA	D	P:GO:0055085; F:GO:0022857; C:GO:0016020	P:transmembrane transport; F:transmembrane transporter activity; C:membrane	EC:7	Translocases	Coil (COILS); G3DSA:1.10.287.470 (GENE3D); G3DSA:2.40.30.170 (GENE3D); G3DSA:2.40.420.20 (GENE3D); IPR006143 (TIGRFAM); G3DSA:2.40.50.100 (GENE3D); IPR032317 (PFAM); mobidb-lite (MOBIDB_LITE); PTHR30469 (PANTHER); PTHR30469:SF18 (PANTHER); PS51257 (PROSITE_PROFILES); SSF111369 (SUPERFAMILY)	P:GO:0055085; F:GO:0022857; C:GO:0016020	P:transmembrane transport; F:transmembrane transporter activity; C:membrane
WP_003086240.1	MULTISPECIES: hypothetical protein [Pseudomonas]	30	7	48	7	30.6	1174	7	0	Yes	1.12665	0.193193		1.93513	0.000916663	Up	-3.00599	0.000223977	Down				PA0997	pqsB	PqsB	I	P:GO:0044550; F:GO:0016746; C:GO:0005737	P:secondary metabolite biosynthetic process; F:acyltransferase activity; C:cytoplasm	EC:2.3	Acyltransferases	IPR016039 (G3DSA:3.40.47.GENE3D); IPR016039 (SUPERFAMILY)	F:GO:0016746	F:acyltransferase activity
WP_003095096.1	MULTISPECIES: cyclic nucleotide-binding domain-containing protein [Pseudomonas]	20	4	7	4	29.7	139	4	0	Yes	-1.01922	0.792086		-1.6465	0.00016152	Down	-3.01311	2.22599e-06	Down	1.32734	0.0150428		PA4704	cbpA	cAMP-binding protein A	T	P:GO:0006355; F:GO:0003677; F:GO:0003700; F:GO:0030552; C:GO:0005829	P:regulation of transcription, DNA-templated; F:DNA binding; F:DNA-binding transcription factor activity; F:cAMP binding; C:cytosol			Coil (COILS); PR00103 (PRINTS); IPR014710 (G3DSA:2.60.120.GENE3D); IPR000595 (PFAM); PTHR24567 (PANTHER); PTHR24567:SF71 (PANTHER); IPR018488 (PROSITE_PATTERNS); IPR000595 (PROSITE_PROFILES); IPR000595 (CDD); IPR018490 (SUPERFAMILY)	no GO terms	no GO terms
WP_003084552.1	MULTISPECIES: type IV pilus twitching motility protein PilT [Pseudomonas]	25	8	27	8	38	871	8	0	Yes	-1.24739	2.00611e-05		-1.2471	0.000179934		-3.01869	1.25474e-06	Down	1.26725	0.00328828		PA0395	pilT	twitching motility protein PilT	NU	P:GO:0043107; P:GO:0043108; F:GO:0005524; F:GO:0016887; C:GO:0005737; C:GO:0044096	P:type IV pilus-dependent motility; P:pilus retraction; F:ATP binding; F:ATP hydrolysis activity; C:cytoplasm; C:type IV pilus	EC:3.6.1	Acting on acid anhydrides	IPR001482 (PFAM); G3DSA:3.30.450.90 (GENE3D); IPR027417 (G3DSA:3.40.50.GENE3D); IPR006321 (TIGRFAM); PTHR30486 (PANTHER); PTHR30486:SF6 (PANTHER); IPR001482 (PROSITE_PATTERNS); IPR006321 (CDD); IPR027417 (SUPERFAMILY)	F:GO:0005524	F:ATP binding
WP_003091949.1	MULTISPECIES: N-acetylglutaminylglutamine synthetase [Pseudomonas]	23	13	29	13	64.9	955	13	0	Yes	-1.33958	0.774369		-1.33353	0.73761		-3.0221	0.0626685		2.72871	0.0860877		PA3460		probable acetyltransferase	HJK	F:GO:0005524; F:GO:0008080; F:GO:0046872; F:GO:0071160	F:ATP binding; F:N-acetyltransferase activity; F:metal ion binding; F:cyanophycin synthetase activity (L-aspartate-adding)	EC:6.3.2.29; EC:6.3.1; EC:2.3.1	Cyanophycin synthase (L-aspartate-adding); Forming carbon-nitrogen bonds; Acyltransferases	IPR017534 (TIGRFAM); G3DSA:3.30.470.20 (GENE3D); IPR000182 (PFAM); G3DSA:3.40.630.30 (GENE3D); G3DSA:3.30.470.20 (GENE3D); IPR013651 (PFAM); PTHR23135:SF4 (PANTHER); PTHR23135 (PANTHER); IPR002464 (PROSITE_PATTERNS); IPR000182 (PROSITE_PROFILES); IPR011761 (PROSITE_PROFILES); cd04301 (CDD); IPR016181 (SUPERFAMILY); SSF56059 (SUPERFAMILY)	F:GO:0005524; F:GO:0008080; F:GO:0046872	F:ATP binding; F:N-acetyltransferase activity; F:metal ion binding
WP_003095945.1	MULTISPECIES: glycine betaine/L-proline ABC transporter ATP-binding protein [Pseudomonas]	34	9	22	9	30.7	477	9	0	Yes	-1.08017	0.252715		1.08958	0.179525		-3.026	6.62125e-06	Down	1.11208	0.285579		PA5094		probable ATP-binding component of ABC transporter	E	P:GO:0031460; F:GO:0005524; F:GO:0016887; C:GO:0016020	P:glycine betaine transport; F:ATP binding; F:ATP hydrolysis activity; C:membrane	EC:3.6.1	Acting on acid anhydrides	IPR027417 (G3DSA:3.40.50.GENE3D); IPR003439 (PFAM); IPR005892 (TIGRFAM); PTHR43869 (PANTHER); IPR017871 (PROSITE_PATTERNS); IPR003439 (PROSITE_PROFILES); cd03294 (CDD); IPR027417 (SUPERFAMILY)	P:GO:0031460; F:GO:0005524; C:GO:0016020	P:glycine betaine transport; F:ATP binding; C:membrane
WP_003084439.1	MULTISPECIES: type 1 glutamine amidotransferase [Pseudomonas]	35	6	21	6	19.2	445	6	0	Yes	1.27056	0.11379		-1.38846	0.043655		-3.02926	0.000525279	Down				PA0355	pfpI	protease PfpI	S	P:GO:0006508; P:GO:0006541; P:GO:0044011; P:GO:0071236; P:GO:0071978; F:GO:0008233; F:GO:0016740; F:GO:0016798	P:proteolysis; P:glutamine metabolic process; P:single-species biofilm formation on inanimate substrate; P:cellular response to antibiotic; P:bacterial-type flagellum-dependent swarming motility; F:peptidase activity; F:transferase activity; F:hydrolase activity, acting on glycosyl bonds	EC:3.2; EC:3.4; EC:2	Glycosylases; Acting on peptide bonds (peptidases); Transferases	IPR002818 (PFAM); IPR029062 (G3DSA:3.40.50.GENE3D); IPR006286 (TIGRFAM); PTHR42733:SF4 (PANTHER); IPR006286 (PANTHER); IPR006286 (PROSITE_PROFILES); cd03134 (CDD); IPR029062 (SUPERFAMILY)	no GO terms	no GO terms
WP_003082886.1	MULTISPECIES: bifunctional isocitrate dehydrogenase kinase/phosphatase [Pseudomonas]	21	11	28	11	66.7	706	11	0	Yes	1.18589	0.00878567		1.43732	0.000349926		-3.03338	0.00046553	Down	-1.55239	0.00580322	Lower	PA1376	aceK	isocitrate dehydrogenase kinase/phosphatase	F	P:GO:0006006; P:GO:0006097; P:GO:0006099; P:GO:0018105; P:GO:0050790; P:GO:0070262; F:GO:0004674; F:GO:0004722; F:GO:0005524; F:GO:0008772; F:GO:0016208; C:GO:0005737	P:glucose metabolic process; P:glyoxylate cycle; P:tricarboxylic acid cycle; P:peptidyl-serine phosphorylation; P:regulation of catalytic activity; P:peptidyl-serine dephosphorylation; F:protein serine/threonine kinase activity; F:protein serine/threonine phosphatase activity; F:ATP binding; F:[isocitrate dehydrogenase (NADP+)] kinase activity; F:AMP binding; C:cytoplasm	EC:3.1.3.16; EC:2.7.11.5	Protein-serine/threonine phosphatase; [Isocitrate dehydrogenase (NADP(+))] kinase	IPR010452 (PIRSF); IPR010452 (PFAM); IPR010452 (PANTHER); IPR010452 (HAMAP)	P:GO:0006006; F:GO:0008772; F:GO:0016791; C:GO:0005737	P:glucose metabolic process; F:[isocitrate dehydrogenase (NADP+)] kinase activity; F:phosphatase activity; C:cytoplasm
WP_034040284.1	hypothetical protein [Pseudomonas aeruginosa]	70	5	16	5	9.2	531	5	0	Yes	1.14065	0.273613		-1.37374	0.0667556		-3.04158	0.000334872	Down												no IPS match	no IPS match	no IPS match
WP_023098690.1	chemotaxis protein CheA [Pseudomonas aeruginosa]	26	14	67	13	79.6	2026	14	1	Yes	-1.12248	0.00274869		-1.25647	5.53738e-06		-3.04945	2.32274e-06	Down	1.30788	0.0022719		PA1458		probable two-component sensor	T	P:GO:0000160; P:GO:0006935; P:GO:0018106; F:GO:0000155; F:GO:0005524; F:GO:0019904; C:GO:0005737	P:phosphorelay signal transduction system; P:chemotaxis; P:peptidyl-histidine phosphorylation; F:phosphorelay sensor kinase activity; F:ATP binding; F:protein domain specific binding; C:cytoplasm	EC:2.7.3; EC:2.7.13.3	Transferring phosphorus-containing groups; Histidine kinase	Coil (COILS); IPR004358 (PRINTS); IPR004105 (PFAM); IPR036890 (G3DSA:3.30.565.GENE3D); IPR036641 (G3DSA:1.20.120.GENE3D); G3DSA:2.30.30.40 (GENE3D); IPR008207 (PFAM); IPR037006 (G3DSA:1.10.287.GENE3D); IPR002545 (PFAM); IPR003594 (PFAM); mobidb-lite (MOBIDB_LITE); mobidb-lite (MOBIDB_LITE); mobidb-lite (MOBIDB_LITE); mobidb-lite (MOBIDB_LITE); PTHR43395 (PANTHER); PTHR43395:SF1 (PANTHER); IPR005467 (PROSITE_PROFILES); IPR002545 (PROSITE_PROFILES); IPR008207 (PROSITE_PROFILES); IPR008207 (CDD); cd00731 (CDD); cd16916 (CDD); IPR036097 (SUPERFAMILY); IPR036890 (SUPERFAMILY); IPR036061 (SUPERFAMILY); IPR036641 (SUPERFAMILY)	P:GO:0000160; P:GO:0006935; P:GO:0007165; P:GO:0016310; F:GO:0000155; F:GO:0004673; F:GO:0016772; C:GO:0005737	P:phosphorelay signal transduction system; P:chemotaxis; P:signal transduction; P:phosphorylation; F:phosphorelay sensor kinase activity; F:protein histidine kinase activity; F:transferase activity, transferring phosphorus-containing groups; C:cytoplasm
WP_003096212.1	MULTISPECIES: LysR family transcriptional regulator [Pseudomonas]	18	5	8	5	33.8	327	5	0	Yes	-1.01434	0.947953		1.08177	0.385163		-3.05733	0.00103461	Down							K	P:GO:0006355; F:GO:0003677; F:GO:0003700	P:regulation of transcription, DNA-templated; F:DNA binding; F:DNA-binding transcription factor activity			IPR000847 (PRINTS); IPR005119 (PFAM); IPR036388 (G3DSA:1.10.10.GENE3D); G3DSA:3.40.190.290 (GENE3D); IPR000847 (PFAM); PTHR30293 (PANTHER); PTHR30293:SF0 (PANTHER); IPR000847 (PROSITE_PROFILES); cd05466 (CDD); SSF53850 (SUPERFAMILY); IPR036390 (SUPERFAMILY)	P:GO:0006355; F:GO:0003700	P:regulation of transcription, DNA-templated; F:DNA-binding transcription factor activity
WP_003090018.1	MULTISPECIES: DUF4946 domain-containing protein [Pseudomonas]	9	2	5	2	19.2	97	2	0	Yes	-1.13237	0.0133043		-1.12299	0.0560813		-3.06379	7.15131e-06	Down	-1.32488	2.01032e-06		PA2559		hypothetical protein	S					IPR032543 (PFAM); PS51257 (PROSITE_PROFILES)	no GO terms	no GO terms
WP_003119158.1	MULTISPECIES: LacI family transcriptional regulator [Pseudomonas]	35	10	27	10	36.4	798	10	0	Yes	1.10389	0.0817422		1.27846	0.00385352		-3.06882	6.78172e-06	Down	1.18261	0.0096918		PA1949	rbsR	ribose operon repressor RbsR	K	P:GO:0006355; F:GO:0000976; F:GO:0003700	P:regulation of transcription, DNA-templated; F:transcription cis-regulatory region binding; F:DNA-binding transcription factor activity			IPR000843 (PRINTS); G3DSA:3.40.50.2300 (GENE3D); G3DSA:3.40.50.2300 (GENE3D); IPR000843 (PFAM); IPR046335 (PFAM); IPR010982 (G3DSA:1.10.260.GENE3D); PTHR30146 (PANTHER); PTHR30146:SF121 (PANTHER); PS00356 (PROSITE_PATTERNS); IPR000843 (PROSITE_PROFILES); IPR000843 (CDD); IPR028082 (SUPERFAMILY); IPR010982 (SUPERFAMILY)	P:GO:0006355; F:GO:0003677	P:regulation of transcription, DNA-templated; F:DNA binding
WP_003132809.1	MULTISPECIES: nuclear transport factor 2 family protein [Pseudomonas]	37	4	9	4	14.4	327	4	0	Yes	-1.07929	0.8069		-1.04402	0.972319		-3.07069	0.00452385	Down				PA1817		hypothetical protein	S	F:GO:0016853	F:isomerase activity	EC:5	Isomerases	IPR037401 (PFAM); G3DSA:3.10.450.50 (GENE3D); PTHR41252 (PANTHER); IPR032710 (SUPERFAMILY)	no GO terms	no GO terms
WP_003088591.1	MULTISPECIES: IclR family transcriptional regulator [Pseudomonas]	26	6	20	6	27.9	675	6	0	Yes	-1.18963	0.010041		-1.84053	3.66865e-05	Down	-3.07253	8.20255e-06	Down	2.1077	0.000186815	Higher	PA2010	hmgR	HmgR	K	P:GO:0045892; F:GO:0003677; F:GO:0003700	P:negative regulation of transcription, DNA-templated; F:DNA binding; F:DNA-binding transcription factor activity			IPR005471 (PFAM); IPR036388 (G3DSA:1.10.10.GENE3D); IPR029016 (G3DSA:3.30.450.GENE3D); IPR014757 (PFAM); PTHR30136:SF8 (PANTHER); PTHR30136 (PANTHER); IPR014757 (PROSITE_PROFILES); IPR005471 (PROSITE_PROFILES); SSF55781 (SUPERFAMILY); IPR036390 (SUPERFAMILY)	P:GO:0006355; F:GO:0003677	P:regulation of transcription, DNA-templated; F:DNA binding
WP_003088104.1	MULTISPECIES: TolC family protein [Pseudomonas]	10	4	6	4	48	137	4	0	Yes	-1.25033	0.0524749		1.87349	0.00393549	Up	-3.07445	0.00405557	Down	-1.47891	0.00502048		PA1875		probable outer membrane protein precursor	MU	P:GO:0055085; F:GO:0015288; F:GO:0015562; C:GO:1990281	P:transmembrane transport; F:porin activity; F:efflux transmembrane transporter activity; C:efflux pump complex	EC:7	Translocases	Coil (COILS); Coil (COILS); Coil (COILS); IPR003423 (PFAM); G3DSA:1.20.1600.10 (GENE3D); PTHR30026:SF4 (PANTHER); PTHR30026 (PANTHER); SSF56954 (SUPERFAMILY)	P:GO:0055085; F:GO:0015562	P:transmembrane transport; F:efflux transmembrane transporter activity
WP_003083788.1	MULTISPECIES: CoA-acylating methylmalonate-semialdehyde dehydrogenase [Pseudomonas]	31	12	60	12	53.3	2088	12	0	Yes	-1.15277	0.00726582		-1.08827	0.0408992		-3.07494	2.50192e-07	Down	1.33232	0.000443126		PA0130	bauC	3-Oxopropanoate dehydrogenase	C	P:GO:0006210; P:GO:0006574; P:GO:0019483; F:GO:0004491; F:GO:0018478	P:thymine catabolic process; P:valine catabolic process; P:beta-alanine biosynthetic process; F:methylmalonate-semialdehyde dehydrogenase (acylating) activity; F:malonate-semialdehyde dehydrogenase (acetylating) activity	EC:1.2.1.27; EC:1.2.1.18	Methylmalonate-semialdehyde dehydrogenase (CoA acylating); Malonate-semialdehyde dehydrogenase (acetylating)	IPR015590 (PFAM); IPR016163 (G3DSA:3.40.309.GENE3D); IPR016162 (G3DSA:3.40.605.GENE3D); IPR010061 (TIGRFAM); IPR010061 (PANTHER); PTHR43866:SF4 (PANTHER); IPR016160 (PROSITE_PATTERNS); IPR010061 (CDD); IPR016161 (SUPERFAMILY)	F:GO:0004491; F:GO:0016491; F:GO:0016620	F:methylmalonate-semialdehyde dehydrogenase (acylating) activity; F:oxidoreductase activity; F:oxidoreductase activity, acting on the aldehyde or oxo group of donors, NAD or NADP as acceptor
WP_003092138.1	MULTISPECIES: propionyl-CoA synthetase [Pseudomonas]	26	15	40	15	69	900	15	0	Yes	1.28803	3.02909e-05		1.75146	5.97759e-06	Up	-3.07769	0.000126332	Down	1.67752	8.71839e-05	Higher	PA3568		probable acetyl-coa synthetase	I	F:GO:0003987; F:GO:0050218	F:acetate-CoA ligase activity; F:propionate-CoA ligase activity	EC:6.2.1.17	Propionate--CoA ligase	Coil (COILS); IPR045851 (G3DSA:3.30.300.GENE3D); IPR000873 (PFAM); IPR025110 (PFAM); IPR032387 (PFAM); IPR042099 (G3DSA:3.40.50.GENE3D); PTHR43347 (PANTHER); PTHR43347:SF3 (PANTHER); IPR020845 (PROSITE_PATTERNS); cd05967 (CDD); SSF56801 (SUPERFAMILY)	no GO terms	no GO terms
WP_003084765.1	MULTISPECIES: glutathione S-transferase family protein [Pseudomonas]	25	6	23	6	28.3	595	6	0	Yes	-1.02918	0.939113		1.2915	0.142463		-3.0937	0.000797581	Down	1.01776	0.97522		PA0473		probable glutathione S-transferase	O	P:GO:0006749; F:GO:0005515; F:GO:0016740	P:glutathione metabolic process; F:protein binding; F:transferase activity	EC:2	Transferases	G3DSA:1.20.1050.10 (GENE3D); IPR004045 (PFAM); G3DSA:3.40.30.10 (GENE3D); SFLDG00358 (SFLD); IPR040079 (SFLD); mobidb-lite (MOBIDB_LITE); IPR034343 (PTHR42673:PANTHER); PTHR42673 (PANTHER); IPR010987 (PROSITE_PROFILES); IPR004045 (PROSITE_PROFILES); cd00299 (CDD); cd00570 (CDD); IPR036249 (SUPERFAMILY); IPR036282 (SUPERFAMILY)	P:GO:0006749; F:GO:0005515	P:glutathione metabolic process; F:protein binding
WP_023098559.1	MULTISPECIES: RecQ family ATP-dependent DNA helicase [Pseudomonas]	27	17	61	17	75.9	1370	17	0	Yes	1.00094	0.932532		1.20306	0.031416		-3.09476	4.83691e-05	Down							L	P:GO:0006310; P:GO:0009116; P:GO:0032508; F:GO:0003676; F:GO:0003678; F:GO:0005524	P:DNA recombination; P:nucleoside metabolic process; P:DNA duplex unwinding; F:nucleic acid binding; F:DNA helicase activity; F:ATP binding	EC:3.6.4.12	DNA helicase	IPR001650 (PFAM); IPR004589 (TIGRFAM); IPR011545 (PFAM); IPR027417 (G3DSA:3.40.50.GENE3D); IPR027417 (G3DSA:3.40.50.GENE3D); IPR029057 (G3DSA:3.40.50.GENE3D); PTHR13710 (PANTHER); IPR002464 (PROSITE_PATTERNS); IPR014001 (PROSITE_PROFILES); IPR001650 (PROSITE_PROFILES); IPR000836 (CDD); IPR029057 (SUPERFAMILY); IPR027417 (SUPERFAMILY)	P:GO:0006310; F:GO:0003676; F:GO:0004386; F:GO:0005524	P:DNA recombination; F:nucleic acid binding; F:helicase activity; F:ATP binding
WP_003089166.1	MULTISPECIES: aspartate aminotransferase family protein [Pseudomonas]	27	9	23	9	45.3	689	9	0	Yes	-1.15905	0.0220937		1.05723	0.264927		-3.10431	2.14391e-07	Down							E	P:GO:0019491; F:GO:0030170; F:GO:0045303; F:GO:0047307	P:ectoine biosynthetic process; F:pyridoxal phosphate binding; F:diaminobutyrate-2-oxoglutarate transaminase activity; F:diaminobutyrate-pyruvate transaminase activity	EC:2.6.1.76; EC:2.6.1.46	Diaminobutyrate--2-oxoglutarate transaminase; Diaminobutyrate--pyruvate transaminase	IPR015422 (G3DSA:3.90.1150.GENE3D); IPR005814 (PIRSF); IPR015421 (G3DSA:3.40.640.GENE3D); IPR005814 (PFAM); IPR004637 (PANTHER); IPR012773 (PTHR43552:PANTHER); IPR005814 (PROSITE_PATTERNS); IPR005814 (CDD); IPR015424 (SUPERFAMILY)	P:GO:0009058; P:GO:0019491; F:GO:0003824; F:GO:0008483; F:GO:0030170; F:GO:0047307	P:biosynthetic process; P:ectoine biosynthetic process; F:catalytic activity; F:transaminase activity; F:pyridoxal phosphate binding; F:diaminobutyrate-pyruvate transaminase activity
WP_003092554.1	MULTISPECIES: tellurite resistance TerB family protein [Pseudomonas]	31	8	43	8	24.7	730	8	0	Yes	-1.11221	0.00600906		1.13399	0.00324384		-3.11372	0.000502864	Down	-1.17165	0.098331		PA3712		hypothetical protein	S	C:GO:0005886; C:GO:0016021	C:plasma membrane; C:integral component of membrane			IPR029024 (G3DSA:1.10.3680.GENE3D); IPR007486 (PFAM); IPR007486 (CDD); IPR029024 (SUPERFAMILY)	no GO terms	no GO terms
WP_003086801.1	MULTISPECIES: glutathione peroxidase [Pseudomonas]	46	8	26	8	20.2	827	8	0	Yes	1.31567	0.00334125		-1.20121	0.0202646		-3.12861	4.67712e-05	Down	-1.80171	6.33374e-05	Lower	PA1287		probable glutathione peroxidase	O	P:GO:0006979; P:GO:0098869; F:GO:0004602	P:response to oxidative stress; P:cellular oxidant detoxification; F:glutathione peroxidase activity	EC:1.11.1.9	Glutathione peroxidase	IPR000889 (PRINTS); IPR000889 (PIRSF); IPR000889 (PFAM); G3DSA:3.40.30.10 (GENE3D); mobidb-lite (MOBIDB_LITE); PTHR11592:SF44 (PANTHER); IPR000889 (PANTHER); IPR029759 (PROSITE_PATTERNS); IPR013766 (PROSITE_PROFILES); IPR000889 (PROSITE_PROFILES); IPR000889 (CDD); IPR036249 (SUPERFAMILY)	P:GO:0006979; F:GO:0004602	P:response to oxidative stress; F:glutathione peroxidase activity
WP_014604123.1	MULTISPECIES: glycolate oxidase subunit GlcF [Pseudomonas]	9	3	7	3	44.7	148	3	0	Yes	1.37687	0.0650153		1.8095	0.0279645	Up	-3.12924	0.0647828		-1.42643	0.137138		PA5353	glcF	glycolate oxidase subunit GlcF	C	P:GO:0042178; P:GO:0046296; F:GO:0019154; F:GO:0051536	P:xenobiotic catabolic process; P:glycolate catabolic process; F:glycolate dehydrogenase activity; F:iron-sulfur cluster binding	EC:1.1.99.14	Glycolate dehydrogenase	Coil (COILS); IPR012257 (PIRSF); IPR004017 (PFAM); IPR009051 (G3DSA:1.10.1060.GENE3D); IPR017896 (PFAM); IPR012257 (PTHR32479:PANTHER); PTHR32479 (PANTHER); IPR017900 (PROSITE_PATTERNS); IPR017896 (PROSITE_PROFILES); IPR017896 (PROSITE_PROFILES); SSF54862 (SUPERFAMILY)	F:GO:0051536	F:iron-sulfur cluster binding
WP_003084001.1	MULTISPECIES: malonate decarboxylase subunit delta [Pseudomonas]	52	4	11	4	10.2	233	4	0	Yes	-1.11746	0.308533		1.02058	0.832716		-3.12946	7.72265e-05	Down	1.50542	0.0098958	Higher	PA0210	mdcC	malonate decarboxylase delta subunit	C	P:GO:0006633; F:GO:0000036; C:GO:0005737	P:fatty acid biosynthetic process; F:acyl carrier activity; C:cytoplasm			IPR023439 (PFAM); IPR009662 (TIGRFAM); IPR009662 (HAMAP)	no GO terms	no GO terms
WP_003086710.1	MULTISPECIES: thioredoxin family protein [Pseudomonas]	19	2	4	2	18.5	106	2	0	Yes	-1.07601	0.0617402		1.09551	0.128488		-3.13379	7.23034e-08	Down	-1.32923	7.31207e-05		PA1234		hypothetical protein	CO					G3DSA:3.40.30.10 (GENE3D); PF14595 (PFAM); IPR036249 (SUPERFAMILY)	no GO terms	no GO terms
WP_003095282.1	MULTISPECIES: DUF4136 domain-containing protein [Pseudomonas]	39	8	29	8	21.3	608	8	0	Yes	-1.06229	0.0876943		-1.01922	0.508857		-3.13784	0.00179329	Down	-1.15085	0.0135234		PA4793		hypothetical protein	S					G3DSA:3.30.160.670 (GENE3D); IPR025411 (PFAM); mobidb-lite (MOBIDB_LITE); PS51257 (PROSITE_PROFILES)	no GO terms	no GO terms
WP_003129903.1	MULTISPECIES: isocitrate lyase/phosphoenolpyruvate mutase family protein [Pseudomonas]	41	8	15	8	29.1	541	8	0	Yes	-1.03146	0.60154		-1.02662	0.616017		-3.13966	0.00160564	Down	-1.22395	0.00977769		PA3682		hypothetical protein	G	F:GO:0008807; F:GO:0016829	F:carboxyvinyl-carboxyphosphonate phosphorylmutase activity; F:lyase activity	EC:2.7.8.23; EC:4	Carboxyvinyl-carboxyphosphonate phosphorylmutase; Lyases	PF13714 (PFAM); IPR040442 (G3DSA:3.20.20.GENE3D); PTHR43577 (PANTHER); IPR039556 (CDD); IPR015813 (SUPERFAMILY)	F:GO:0003824	F:catalytic activity
WP_003090384.1	MULTISPECIES: cysteine dioxygenase [Pseudomonas]	23	3	4	3	22.5	98	3	0	Yes	-1.15624	0.391666		1.26271	0.130429		-3.14168	0.00179388	Down				PA2602		3-mercaptopropionate dioxygenase	S	F:GO:0005506; F:GO:0016702	F:iron ion binding; F:oxidoreductase activity, acting on single donors with incorporation of molecular oxygen, incorporation of two atoms of oxygen	EC:1.13.11	Acting on single donors with incorporation of molecular oxygen (oxygenases). The oxygen incorporated need not be derived from O(2)	G3DSA:1.20.5.440 (GENE3D); IPR014710 (G3DSA:2.60.120.GENE3D); IPR010300 (PFAM); IPR010300 (PANTHER); cd10548 (CDD); IPR011051 (SUPERFAMILY)	F:GO:0005506; F:GO:0016702	F:iron ion binding; F:oxidoreductase activity, acting on single donors with incorporation of molecular oxygen, incorporation of two atoms of oxygen
WP_003083098.1	MULTISPECIES: chemotaxis protein CheW [Pseudomonas]	55	7	50	7	17.5	1399	7	0	Yes	1.01171	0.862986		-1.52237	0.000985916	Down	-3.14257	1.99211e-06	Down	1.0848	0.168639		PA1464		probable purine-binding chemotaxis protein	NT	P:GO:0006935; P:GO:0007165; C:GO:0005829	P:chemotaxis; P:signal transduction; C:cytosol			IPR002545 (PFAM); G3DSA:2.40.50.180 (GENE3D); G3DSA:2.30.30.40 (GENE3D); PTHR22617:SF44 (PANTHER); IPR039315 (PANTHER); IPR002545 (PROSITE_PROFILES); cd00732 (CDD); IPR036061 (SUPERFAMILY)	P:GO:0006935; P:GO:0007165	P:chemotaxis; P:signal transduction
WP_003091405.1	MULTISPECIES: Hsp20 family protein [Pseudomonas]	82	11	47	11	16.6	1240	11	0	Yes	-3.16056	2.51203e-07	Down	-1.79971	1.49925e-05	Down	-3.15108	2.54181e-05	Down	2.22265	0.000616372	Higher	PA3126	ibpA	heat-shock protein IbpA	O					IPR008978 (G3DSA:2.60.40.GENE3D); IPR002068 (PFAM); PTHR47062 (PANTHER); PTHR47062:SF1 (PANTHER); IPR002068 (PROSITE_PROFILES); IPR037913 (CDD); IPR008978 (SUPERFAMILY)	no GO terms	no GO terms
WP_003091210.1	MULTISPECIES: universal stress protein [Pseudomonas]	36	5	13	5	15.8	377	5	0	Yes	-1.15802	0.14784		-1.57728	0.00438726	Down	-3.15152	3.20178e-05	Down	-1.1651	0.111262		PA3017		conserved hypothetical protein	T	C:GO:0005737	C:cytoplasm			IPR006015 (PRINTS); IPR006016 (PFAM); IPR014729 (G3DSA:3.40.50.GENE3D); IPR006015 (PIRSF); PTHR46268 (PANTHER); PTHR46268:SF14 (PANTHER); cd00293 (CDD); SSF52402 (SUPERFAMILY)	no GO terms	no GO terms
WP_003093118.1	MULTISPECIES: CDF family cation-efflux transporter FieF [Pseudomonas]	8	2	3	2	32	62	2	0	Yes	-2.21402	0.336244		-2.866	0.180416		-3.15199	0.133399		2.48767	0.25214		PA3963		probable transporter	P	P:GO:0006876; P:GO:0006879; P:GO:0006882; P:GO:0034755; P:GO:0070574; P:GO:0071577; F:GO:0015086; F:GO:0015093; F:GO:0015341; F:GO:0042802; C:GO:0005886; C:GO:0016021	P:cellular cadmium ion homeostasis; P:cellular iron ion homeostasis; P:cellular zinc ion homeostasis; P:iron ion transmembrane transport; P:cadmium ion transmembrane transport; P:zinc ion transmembrane transport; F:cadmium ion transmembrane transporter activity; F:ferrous iron transmembrane transporter activity; F:zinc efflux active transmembrane transporter activity; F:identical protein binding; C:plasma membrane; C:integral component of membrane	EC:7	Translocases	IPR027469 (G3DSA:1.20.1510.GENE3D); IPR036837 (G3DSA:3.30.70.GENE3D); IPR002524 (PFAM); IPR002524 (TIGRFAM); IPR027470 (PFAM); PTHR43840 (PANTHER); PTHR43840:SF41 (PANTHER); IPR027469 (SUPERFAMILY); IPR036837 (SUPERFAMILY)	P:GO:0006812; P:GO:0055085; F:GO:0008324; C:GO:0016021	P:cation transport; P:transmembrane transport; F:cation transmembrane transporter activity; C:integral component of membrane
WP_003096816.1	MULTISPECIES: alcohol dehydrogenase AdhP [Pseudomonas]	41	11	41	11	35.9	1005	11	0	Yes	-1.08736	0.136117		-1.7993	0.000151583	Down	-3.15375	7.80919e-07	Down	1.7162	0.000731315	Higher	PA5427	adhA	alcohol dehydrogenase	S	F:GO:0000166; F:GO:0004022; F:GO:0008270; C:GO:0005737	F:nucleotide binding; F:alcohol dehydrogenase (NAD+) activity; F:zinc ion binding; C:cytoplasm	EC:1.1.1.1; EC:1.1.1.71	Alcohol dehydrogenase; Alcohol dehydrogenase (NAD(P)(+))	IPR013149 (PFAM); G3DSA:3.40.50.720 (GENE3D); G3DSA:3.90.180.10 (GENE3D); IPR013154 (PFAM); PTHR42940:SF3 (PANTHER); PTHR42940 (PANTHER); IPR002328 (PROSITE_PATTERNS); cd08297 (CDD); IPR036291 (SUPERFAMILY); IPR011032 (SUPERFAMILY)	F:GO:0008270; F:GO:0016491	F:zinc ion binding; F:oxidoreductase activity
WP_003141224.1	MULTISPECIES: hypothetical protein [Pseudomonas]	18	2	3	2	14.3	107	2	0	Yes	1.1477	0.456887		1.16753	0.243988		-3.15675	0.000362828	Down	6.54604	0.01383	Higher	PA4326		hypothetical protein		F:GO:0005515	F:protein binding			IPR011990 (G3DSA:1.25.40.GENE3D); PS51257 (PROSITE_PROFILES)	F:GO:0005515	F:protein binding
WP_003095263.1	MULTISPECIES: acetyl-CoA C-acetyltransferase [Pseudomonas]	48	16	50	16	45.9	1600	16	0	Yes	-1.0895	0.340058		1.00387	0.897353		-3.16537	0.000375519	Down	1.06441	0.483241		PA4785		probable acyl-CoA thiolase	I	P:GO:0006635; F:GO:0003729; F:GO:0003985; C:GO:0005758; C:GO:0005782	P:fatty acid beta-oxidation; F:mRNA binding; F:acetyl-CoA C-acetyltransferase activity; C:mitochondrial intermembrane space; C:peroxisomal matrix	EC:2.3.1.16; EC:2.3.1.9	Acetyl-CoA C-acyltransferase; Acetyl-CoA C-acetyltransferase	IPR020616 (PFAM); IPR002155 (TIGRFAM); IPR020617 (PFAM); IPR016039 (G3DSA:3.40.47.GENE3D); IPR002155 (PIRSF); PTHR42689 (PANTHER); IPR002155 (CDD); IPR016039 (SUPERFAMILY); IPR016039 (SUPERFAMILY)	F:GO:0016746; F:GO:0016747	F:acyltransferase activity; F:acyltransferase activity, transferring groups other than amino-acyl groups
WP_003089618.1	MULTISPECIES: PepSY domain-containing protein [Pseudomonas]	8	2	5	2	45	214	2	0	Yes	1.61129	0.00439426	Up	1.77126	0.00163133	Up	-3.17952	0.000188972	Down							S	C:GO:0016021	C:integral component of membrane			IPR005625 (PFAM); mobidb-lite (MOBIDB_LITE); IPR005625 (PANTHER); PTHR34219:SF3 (PANTHER)	no GO terms	no GO terms
WP_003084486.1	MULTISPECIES: hypothetical protein [Pseudomonas]	13	2	4	2	19.5	108	2	0	Yes	1.07661	0.717683		-1.27955	0.566184		-3.20941	0.0249649	Down	3.49296	0.00947618	Higher	PA0365	laoB	LaoB	S					IPR006311 (PROSITE_PROFILES)	no GO terms	no GO terms
WP_003092775.1	MULTISPECIES: aldo/keto reductase [Pseudomonas]	26	7	21	7	34.8	710	7	0	Yes	-1.07141	0.440945		-1.37132	0.0104037		-3.21075	0.00036212	Down	1.36108	0.0123262		PA3795		probable oxidoreductase	C	F:GO:0016491; C:GO:0005829	F:oxidoreductase activity; C:cytosol	EC:1	Oxidoreductases	IPR036812 (G3DSA:3.20.20.GENE3D); IPR023210 (PFAM); PTHR43364 (PANTHER); PTHR43364:SF6 (PANTHER); cd19081 (CDD); IPR036812 (SUPERFAMILY)	no GO terms	no GO terms
WP_003088284.1	MULTISPECIES: hypothetical protein [Pseudomonas]	40	12	40	12	43.7	1384	12	0	Yes	-1.18453	0.00303209		-1.13063	0.011839		-3.21605	4.9326e-06	Down							S	C:GO:0009295	C:nucleoid			IPR007358 (PFAM)	C:GO:0009295	C:nucleoid
WP_003083836.1	MULTISPECIES: nucleoside hydrolase [Pseudomonas]	15	4	25	4	37.6	796	4	0	Yes	-1.15245	0.034748		1.10134	0.0870914		-3.21669	4.43223e-05	Down				PA0143	nuh	purine nucleosidase Nuh	G	P:GO:0008152; F:GO:0050263	P:metabolic process; F:ribosylpyrimidine nucleosidase activity	EC:3.2.2.8	Ribosylpyrimidine nucleosidase	IPR001910 (PFAM); IPR036452 (G3DSA:3.90.245.GENE3D); IPR023186 (PANTHER); IPR015910 (PROSITE_PATTERNS); cd02651 (CDD); IPR036452 (SUPERFAMILY)	F:GO:0016799	F:hydrolase activity, hydrolyzing N-glycosyl compounds
WP_003092253.1	MULTISPECIES: MBL fold metallo-hydrolase [Pseudomonas]	34	13	39	13	51.9	1162	13	0	Yes	1.0752	0.0593321		-1.0723	0.0712794		-3.2234	1.76269e-06	Down				PA3614		hypothetical protein	J	F:GO:0016787	F:hydrolase activity	EC:3	Hydrolases	IPR036866 (G3DSA:3.60.15.GENE3D); IPR022712 (PFAM); IPR001279 (PFAM); IPR011108 (PFAM); G3DSA:3.40.50.10890 (GENE3D); PTHR11203 (PANTHER); cd16295 (CDD); IPR036866 (SUPERFAMILY)	no GO terms	no GO terms
WP_023098675.1	TonB-dependent receptor [Pseudomonas aeruginosa]	7	5	6	5	86.5	183	5	0	Yes	-1.04617	0.753067		1.00871	0.890567		-3.22669	9.6759e-05	Down	-1.11181	0.327629		PA1910	femA	ferric-mycobactin receptor, FemA	P	P:GO:0044718; F:GO:0015344; F:GO:0038023; C:GO:0009279; C:GO:0016021	P:siderophore transmembrane transport; F:siderophore uptake transmembrane transporter activity; F:signaling receptor activity; C:cell outer membrane; C:integral component of membrane	EC:7	Translocases	IPR036942 (G3DSA:2.40.170.GENE3D); IPR012910 (PFAM); IPR000531 (PFAM); IPR011662 (PFAM); IPR037066 (G3DSA:2.170.130.GENE3D); IPR010105 (TIGRFAM); G3DSA:3.55.50.30 (GENE3D); mobidb-lite (MOBIDB_LITE); IPR030149 (PTHR32552:PANTHER); IPR039423 (PANTHER); IPR010917 (PROSITE_PATTERNS); cd01347 (CDD); SSF56935 (SUPERFAMILY)	P:GO:0015891; F:GO:0015344; F:GO:0038023; C:GO:0009279; C:GO:0016021; C:GO:0019867	P:siderophore transport; F:siderophore uptake transmembrane transporter activity; F:signaling receptor activity; C:cell outer membrane; C:integral component of membrane; C:outer membrane
WP_003096156.1	MULTISPECIES: ABC transporter substrate-binding protein [Pseudomonas]	41	9	36	9	27.5	1021	9	0	Yes	1.28636	0.00708407		-1.24678	0.00620232		-3.22899	1.43037e-05	Down	-2.38465	2.18542e-06	Lower	PA5153		amino acid (lysine/arginine/ornithine/histidine/octopine) ABC transporter periplasmic binding protein	ET	P:GO:0097640	P:L-ornithine import across plasma membrane			IPR001638 (PFAM); G3DSA:3.40.190.10 (GENE3D); G3DSA:3.40.190.10 (GENE3D); PTHR35936:SF27 (PANTHER); PTHR35936 (PANTHER); IPR018313 (PROSITE_PATTERNS); cd13702 (CDD); SSF53850 (SUPERFAMILY)	no GO terms	no GO terms
WP_003088561.1	MULTISPECIES: acetoacetate--CoA ligase [Pseudomonas]	16	11	26	11	71.9	538	11	0	Yes	1.01379	0.689536		1.03792	0.346961		-3.23691	0.00402078	Down				PA1997		probable AMP-binding enzyme	I	P:GO:0006629; F:GO:0030729	P:lipid metabolic process; F:acetoacetate-CoA ligase activity	EC:6.2.1.16	Acetoacetate--CoA ligase	IPR045851 (G3DSA:3.30.300.GENE3D); IPR042099 (G3DSA:3.40.50.GENE3D); IPR000873 (PFAM); IPR032387 (PFAM); IPR005914 (TIGRFAM); PTHR42921 (PANTHER); PTHR42921:SF1 (PANTHER); IPR020845 (PROSITE_PATTERNS); cd05943 (CDD); SSF56801 (SUPERFAMILY)	P:GO:0006629; F:GO:0030729	P:lipid metabolic process; F:acetoacetate-CoA ligase activity
WP_003083090.1	MULTISPECIES: flagellar motor protein MotD [Pseudomonas]	47	9	15	9	32.1	478	9	0	Yes	-1.13374	0.0547951		-1.5823	0.00126074	Down	-3.23795	7.84512e-07	Down	1.6449	0.000411381	Higher	PA1461	motD	MotD	N	P:GO:0071978; C:GO:0016021	P:bacterial-type flagellum-dependent swarming motility; C:integral component of membrane			IPR006665 (PFAM); IPR036737 (G3DSA:3.30.1330.GENE3D); IPR025713 (PFAM); mobidb-lite (MOBIDB_LITE); mobidb-lite (MOBIDB_LITE); mobidb-lite (MOBIDB_LITE); PTHR30329:SF4 (PANTHER); PTHR30329 (PANTHER); IPR006665 (PROSITE_PROFILES); IPR006665 (CDD); IPR036737 (SUPERFAMILY)	no GO terms	no GO terms
WP_003082795.1	MULTISPECIES: YciI family protein [Pseudomonas]	30	3	8	3	12.7	345	3	0	Yes	-1.18491	0.119051		-1.49186	0.00317685		-3.24986	0.0736661		-2.13019	0.0605992		PA1349		conserved hypothetical protein	S					IPR005545 (PFAM); G3DSA:3.30.70.1060 (GENE3D); PTHR35174 (PANTHER); PTHR35174:SF3 (PANTHER); IPR011008 (SUPERFAMILY)	no GO terms	no GO terms
WP_003083926.1	chemoreceptor glutamine deamidase CheD [Pseudomonas aeruginosa]	21	4	8	4	22.3	209	4	0	Yes	1.05897	0.400159		1.13726	0.0802319		-3.25543	2.5122e-05	Down	0.996933	0.976365		PA0174		conserved hypothetical protein	NT	P:GO:0006935; F:GO:0050568	P:chemotaxis; F:protein-glutamine glutaminase activity	EC:3.5.1.44	Protein-glutamine glutaminase	IPR038592 (G3DSA:3.30.1330.GENE3D); IPR005659 (PFAM); IPR005659 (PANTHER); PTHR35147:SF2 (PANTHER); IPR005659 (HAMAP); IPR005659 (CDD); IPR011324 (SUPERFAMILY)	P:GO:0006935; F:GO:0050568	P:chemotaxis; F:protein-glutamine glutaminase activity
WP_023098511.1	MULTISPECIES: response regulator [Pseudomonas]	18	12	26	12	85.8	1011	12	0	Yes	-1.0249	0.694371		1.14725	0.0215534		-3.25915	4.20198e-05	Down	1.27535	0.0037047		PA2824	sagS	surface attachment and growth sensor hybrid, SagS	T	P:GO:0000160; P:GO:0016310; F:GO:0000155; C:GO:0016021	P:phosphorelay signal transduction system; P:phosphorylation; F:phosphorelay sensor kinase activity; C:integral component of membrane	EC:2.7.3; EC:2.7.13.3	Transferring phosphorus-containing groups; Histidine kinase	Coil (COILS); IPR004358 (PRINTS); G3DSA:3.40.50.2300 (GENE3D); G3DSA:1.10.287.130 (GENE3D); IPR001789 (PFAM); IPR003594 (PFAM); IPR036890 (G3DSA:3.30.565.GENE3D); IPR003661 (PFAM); PTHR43047 (PANTHER); PTHR43047:SF49 (PANTHER); IPR005467 (PROSITE_PROFILES); IPR001789 (PROSITE_PROFILES); cd16922 (CDD); IPR003661 (CDD); cd17546 (CDD); IPR011006 (SUPERFAMILY); IPR036097 (SUPERFAMILY); IPR036890 (SUPERFAMILY); IPR011006 (SUPERFAMILY)	P:GO:0000160; P:GO:0007165; P:GO:0016310; F:GO:0000155; F:GO:0016772	P:phosphorelay signal transduction system; P:signal transduction; P:phosphorylation; F:phosphorelay sensor kinase activity; F:transferase activity, transferring phosphorus-containing groups
WP_003086389.1	MULTISPECIES: ATP-binding cassette domain-containing protein [Pseudomonas]	36	7	28	7	25.6	702	7	0	Yes	-1.15931	0.0082127		-1.0455	0.235217		-3.25983	0.000116325	Down	1.47317	0.0249485		PA1070	braG	branched-chain amino acid transport protein BraG	P	P:GO:0006855; P:GO:0009410; P:GO:0015801; P:GO:0015808; P:GO:0015823; P:GO:0042941; P:GO:1903714; P:GO:1903785; F:GO:0005304; F:GO:0005524; F:GO:0015188; F:GO:0015318; F:GO:0016887; F:GO:0042910; C:GO:0005886	P:xenobiotic transmembrane transport; P:response to xenobiotic stimulus; P:aromatic amino acid transport; P:L-alanine transport; P:phenylalanine transport; P:D-alanine transport; P:isoleucine transmembrane transport; P:L-valine transmembrane transport; F:L-valine transmembrane transporter activity; F:ATP binding; F:L-isoleucine transmembrane transporter activity; F:inorganic molecular entity transmembrane transporter activity; F:ATP hydrolysis activity; F:xenobiotic transmembrane transporter activity; C:plasma membrane	EC:3.6.1; EC:7	Acting on acid anhydrides; Translocases	IPR030660 (PIRSF); IPR027417 (G3DSA:3.40.50.GENE3D); IPR003439 (PFAM); PTHR43820 (PANTHER); IPR017871 (PROSITE_PATTERNS); IPR003439 (PROSITE_PROFILES); cd03224 (CDD); IPR027417 (SUPERFAMILY)	P:GO:0015803; F:GO:0005524; F:GO:0015658	P:branched-chain amino acid transport; F:ATP binding; F:branched-chain amino acid transmembrane transporter activity
WP_003093650.1	MULTISPECIES: (2,3-dihydroxybenzoyl)adenylate synthase [Pseudomonas]	32	16	52	16	59.8	1173	16	0	Yes	1.61672	0.000164053	Up	1.63349	0.000170325	Up	-3.26486	0.00184075	Down	2.53915	0.000326619	Higher	PA4228	pchD	pyochelin biosynthesis protein PchD	Q	F:GO:0016874	F:ligase activity	EC:6	Ligases	IPR025110 (PFAM); G3DSA:3.40.50.980 (GENE3D); G3DSA:3.40.50.980 (GENE3D); G3DSA:2.30.38.10 (GENE3D); IPR045851 (G3DSA:3.30.300.GENE3D); IPR000873 (PFAM); PTHR43859:SF3 (PANTHER); PTHR43859 (PANTHER); PTHR43859:SF3 (PANTHER); PTHR43859:SF3 (PANTHER); PTHR43859 (PANTHER); PTHR43859 (PANTHER); IPR020845 (PROSITE_PATTERNS); cd05920 (CDD); SSF56801 (SUPERFAMILY)	no GO terms	no GO terms
WP_003087132.1	MULTISPECIES: SDR family oxidoreductase [Pseudomonas]	30	6	17	6	25.3	541	6	0	Yes	-1.0737	0.205325		-1.02759	0.662178		-3.26697	0.0158935	Down	-1.82162	4.09415e-05	Lower	PA1470		probable short-chain dehydrogenase	IQ	F:GO:0004316	F:3-oxoacyl-[acyl-carrier-protein] reductase (NADPH) activity	EC:2.3.1.85; EC:1.1.1.100	Fatty-acid synthase system; 3-oxoacyl-[acyl-carrier-protein] reductase	IPR002347 (PRINTS); IPR002347 (PRINTS); PF13561 (PFAM); G3DSA:3.40.50.720 (GENE3D); PTHR48107 (PANTHER); PTHR48107:SF7 (PANTHER); IPR036291 (SUPERFAMILY)	F:GO:0016491	F:oxidoreductase activity
WP_003084969.1	MULTISPECIES: class I SAM-dependent methyltransferase [Pseudomonas]	45	10	29	10	28	645	10	0	Yes	1.07756	0.315417		-1.16139	0.0568686		-3.27881	6.07428e-06	Down	-1.60957	0.00197542	Lower	PA0558		conserved hypothetical protein	Q	P:GO:0032259; F:GO:0008168	P:methylation; F:methyltransferase activity	EC:2.1.1	Transferring one-carbon groups	G3DSA:3.40.50.150 (GENE3D); IPR013216 (PFAM); PTHR42912:SF34 (PANTHER); PTHR42912 (PANTHER); cd02440 (CDD); IPR029063 (SUPERFAMILY)	F:GO:0008168	F:methyltransferase activity
WP_003089373.1	MULTISPECIES: TauD/TfdA family dioxygenase [Pseudomonas]	19	5	11	5	40.7	315	5	0	Yes	1.07673	0.491441		1.04182	0.632648		-3.28057	9.34139e-05	Down				PA2304	ambC	AmbC	Q	F:GO:0051213	F:dioxygenase activity	EC:1	Oxidoreductases	IPR042098 (G3DSA:3.60.130.GENE3D); IPR003819 (PFAM); mobidb-lite (MOBIDB_LITE); PTHR10696:SF21 (PANTHER); PTHR10696 (PANTHER); SSF51197 (SUPERFAMILY)	F:GO:0016491	F:oxidoreductase activity
WP_023098568.1	MULTISPECIES: hypothetical protein [Pseudomonas]	18	6	8	6	45.5	245	6	0	Yes	-1.0916	0.156475		1.12721	0.0875169		-3.28197	6.87521e-07	Down	-1.55711	0.00037481	Lower	PA2682		conserved hypothetical protein	Q	F:GO:0008806	F:carboxymethylenebutenolidase activity	EC:3.1.1.45; EC:3.1.1.1	Carboxymethylenebutenolidase; Carboxylesterase	IPR002925 (PFAM); IPR037401 (PFAM); G3DSA:3.10.450.50 (GENE3D); IPR029058 (G3DSA:3.40.50.GENE3D); PTHR32083:SF41 (PANTHER); PTHR32083 (PANTHER); IPR032710 (SUPERFAMILY); IPR029058 (SUPERFAMILY)	F:GO:0016787	F:hydrolase activity
WP_003085624.1	MULTISPECIES: 2-methylaconitate cis-trans isomerase PrpF [Pseudomonas]	33	11	28	11	41.7	796	11	0	Yes	-1.04746	0.68026		1.25927	0.0518166		-3.28596	4.73904e-05	Down	-1.52085	0.00703876	Lower	PA0793		hypothetical protein	S	P:GO:0017001; P:GO:0019629; P:GO:0042178; F:GO:0050100	P:antibiotic catabolic process; P:propionate catabolic process, 2-methylcitrate cycle; P:xenobiotic catabolic process; F:methylitaconate delta-isomerase activity	EC:5.3.3.6	Methylitaconate Delta-isomerase	G3DSA:3.10.310.10 (GENE3D); G3DSA:3.10.310.10 (GENE3D); IPR012709 (TIGRFAM); IPR007400 (PFAM); IPR007400 (PANTHER); PTHR43709:SF2 (PANTHER); SSF54506 (SUPERFAMILY); SSF54506 (SUPERFAMILY)	P:GO:0019629; F:GO:0016853	P:propionate catabolic process, 2-methylcitrate cycle; F:isomerase activity
WP_003087164.1	MULTISPECIES: P1 family peptidase [Pseudomonas]	27	7	11	7	38.4	390	7	0	Yes	-1.0438	0.515292		1.49154	0.00132521		-3.28782	8.62539e-06	Down	2.05623	9.68441e-05	Higher	PA1486	bapF	beta-peptidyl aminopeptidase	EQ	P:GO:0006508; F:GO:0004177	P:proteolysis; F:aminopeptidase activity	EC:3.4.11	Acting on peptide bonds (peptidases)	IPR005321 (PFAM); G3DSA:3.60.70.12 (GENE3D); IPR005321 (PANTHER); cd02253 (CDD); IPR016117 (SUPERFAMILY)	no GO terms	no GO terms
WP_003094598.1	MULTISPECIES: TonB-dependent siderophore receptor [Pseudomonas]	41	26	77	26	83.5	2390	26	0	Yes	-1.30719	0.00163616		-1.1212	0.0328236		-3.29154	2.0509e-06	Down							P	P:GO:0044718; F:GO:0015344; F:GO:0038023; C:GO:0009279; C:GO:0016021	P:siderophore transmembrane transport; F:siderophore uptake transmembrane transporter activity; F:signaling receptor activity; C:cell outer membrane; C:integral component of membrane	EC:7	Translocases	IPR000531 (PFAM); IPR012910 (PFAM); IPR010105 (TIGRFAM); IPR037066 (G3DSA:2.170.130.GENE3D); IPR036942 (G3DSA:2.40.170.GENE3D); mobidb-lite (MOBIDB_LITE); IPR030148 (PTHR32552:PANTHER); IPR039423 (PANTHER); IPR010917 (PROSITE_PATTERNS); cd01347 (CDD); SSF56935 (SUPERFAMILY)	P:GO:0015891; F:GO:0015344; F:GO:0038023; C:GO:0009279; C:GO:0016021	P:siderophore transport; F:siderophore uptake transmembrane transporter activity; F:signaling receptor activity; C:cell outer membrane; C:integral component of membrane
WP_003162069.1	MULTISPECIES: sarcosine oxidase subunit alpha [Pseudomonas]	8	6	10	6	109.3	163	6	0	Yes	-1.3697	0.000328497		-1.3198	0.000970055		-3.29355	6.49138e-06	Down	-2.19448	0.00180184	Lower	PA5418	soxA	sarcosine oxidase alpha subunit	C	P:GO:0046653; F:GO:0005515; F:GO:0008115	P:tetrahydrofolate metabolic process; F:protein binding; F:sarcosine oxidase activity	EC:1.5.3.1	Sarcosine oxidase	PR00469 (PRINTS); PR00368 (PRINTS); IPR036188 (G3DSA:3.50.50.GENE3D); IPR041854 (G3DSA:1.10.10.GENE3D); IPR041117 (PFAM); IPR023753 (PFAM); IPR006222 (PFAM); IPR042204 (G3DSA:3.10.20.GENE3D); IPR006277 (PIRSF); IPR006277 (TIGRFAM); IPR013977 (PFAM); PF13510 (PFAM); IPR027266 (G3DSA:3.30.1360.GENE3D); PTHR43104 (PANTHER); IPR029043 (SUPERFAMILY); IPR036188 (SUPERFAMILY); SSF103025 (SUPERFAMILY)	P:GO:0046653; F:GO:0005515; F:GO:0008115; F:GO:0016491	P:tetrahydrofolate metabolic process; F:protein binding; F:sarcosine oxidase activity; F:oxidoreductase activity
WP_003087961.1	MULTISPECIES: lysine decarboxylase [Pseudomonas]	12	8	21	8	82.7	663	8	0	Yes	1.03407	0.626349		1.17247	0.021638		-3.29929	4.77538e-07	Down	-1.16274	0.179553		PA1818	cadA	lysine decarboxylase	E	P:GO:0006520; F:GO:0008792; F:GO:0008923; C:GO:0005737	P:cellular amino acid metabolic process; F:arginine decarboxylase activity; F:lysine decarboxylase activity; C:cytoplasm	EC:4.1.1.18; EC:4.1.1.19	Lysine decarboxylase; Arginine decarboxylase	Coil (COILS); G3DSA:3.40.50.2300 (GENE3D); IPR008286 (PFAM); IPR015421 (G3DSA:3.40.640.GENE3D); IPR005308 (PFAM); IPR011193 (PIRSF); G3DSA:3.90.100.10 (GENE3D); IPR015422 (G3DSA:3.90.1150.GENE3D); IPR000310 (PFAM); PTHR43643:SF2 (PANTHER); PTHR43643 (PANTHER); IPR000310 (PROSITE_PATTERNS); IPR000310 (CDD); IPR036633 (SUPERFAMILY); IPR015424 (SUPERFAMILY)	P:GO:0006520; F:GO:0003824; F:GO:0016831; C:GO:0005737	P:cellular amino acid metabolic process; F:catalytic activity; F:carboxy-lyase activity; C:cytoplasm
WP_003086420.1	MULTISPECIES: ketoacyl-ACP synthase III [Pseudomonas]	28	10	36	10	37.8	660	10	0	Yes	-1.12113	0.0201915		1.00281	0.975651		-3.31473	1.33616e-06	Down							I	P:GO:0006633; F:GO:0004315; F:GO:0033818	P:fatty acid biosynthetic process; F:3-oxoacyl-[acyl-carrier-protein] synthase activity; F:beta-ketoacyl-acyl-carrier-protein synthase III activity	EC:2.3.1.41; EC:2.3.1.85; EC:2.3.1.180	Beta-ketoacyl-[acyl-carrier-protein] synthase I; Fatty-acid synthase system; Beta-ketoacyl-[acyl-carrier-protein] synthase III	IPR016039 (G3DSA:3.40.47.GENE3D); IPR013751 (PFAM); IPR013747 (PFAM); PTHR34069 (PANTHER); cd00830 (CDD); IPR016039 (SUPERFAMILY)	P:GO:0006633; F:GO:0004315; F:GO:0016746	P:fatty acid biosynthetic process; F:3-oxoacyl-[acyl-carrier-protein] synthase activity; F:acyltransferase activity
WP_003091753.1	MULTISPECIES: ATP-dependent Clp protease ATP-binding subunit [Pseudomonas]	9	4	6	4	42.1	147	4	0	Yes	-1.27426	0.0314055		-1.10888	0.131879		-3.31494	2.54053e-05	Down	-2.43266	0.00582025	Lower	PA3365		probable chaperone	O	P:GO:0006508; F:GO:0005524; F:GO:0008233; F:GO:0016887	P:proteolysis; F:ATP binding; F:peptidase activity; F:ATP hydrolysis activity	EC:3.6.1; EC:3.4	Acting on acid anhydrides; Acting on peptide bonds (peptidases)	Coil (COILS); IPR001270 (PRINTS); G3DSA:1.10.8.60 (GENE3D); IPR019489 (PFAM); IPR003959 (PFAM); IPR027417 (G3DSA:3.40.50.GENE3D); PTHR11638:SF18 (PANTHER); PTHR11638 (PANTHER); cd00009 (CDD); IPR027417 (SUPERFAMILY)	F:GO:0005524; F:GO:0016887	F:ATP binding; F:ATP hydrolysis activity
WP_003091672.1	MULTISPECIES: universal stress protein [Pseudomonas]	82	11	103	11	16.5	3552	11	0	Yes	-1.20837	0.0017009		-1.78849	3.9006e-06	Down	-3.31752	1.72629e-06	Down	1.19252	0.00228751		PA3309		conserved hypothetical protein	T					Coil (COILS); IPR006015 (PRINTS); IPR006016 (PFAM); IPR014729 (G3DSA:3.40.50.GENE3D); PTHR46268:SF15 (PANTHER); PTHR46268 (PANTHER); cd00293 (CDD); SSF52402 (SUPERFAMILY)	no GO terms	no GO terms
WP_021265067.1	MULTISPECIES: glycine betaine ABC transporter substrate-binding protein [Pseudomonas]	23	5	15	5	31	433	5	0	Yes	-1.40832	0.000809774		-1.70741	0.000192112	Down	-3.32095	0.000880187	Down	-2.80537	1.5713e-05	Lower	PA3236	betX	BetX	E	P:GO:0031457; P:GO:0031460; P:GO:0055085; F:GO:0015418; F:GO:0050997; C:GO:0042597	P:glycine betaine catabolic process; P:glycine betaine transport; P:transmembrane transport; F:ABC-type quaternary ammonium compound transporting activity; F:quaternary ammonium group binding; C:periplasmic space	EC:7.6.2.9	ABC-type quaternary amine transporter	G3DSA:3.40.190.100 (GENE3D); IPR007210 (PFAM); G3DSA:3.40.190.10 (GENE3D); cd13639 (CDD); SSF53850 (SUPERFAMILY)	P:GO:0055085; F:GO:0022857; C:GO:0043190	P:transmembrane transport; F:transmembrane transporter activity; C:ATP-binding cassette (ABC) transporter complex
WP_003086471.1	MULTISPECIES: PQQ-dependent sugar dehydrogenase [Pseudomonas]	23	8	19	8	41.3	355	8	0	Yes	1.04109	0.45812		-1.19273	0.0100831		-3.32464	0.00112058	Down				PA1112		conserved hypothetical protein	G	P:GO:0008152; F:GO:0005509; F:GO:0016901; F:GO:0019842; F:GO:0070968; C:GO:0030288	P:metabolic process; F:calcium ion binding; F:oxidoreductase activity, acting on the CH-OH group of donors, quinone or similar compound as acceptor; F:vitamin binding; F:pyrroloquinoline quinone binding; C:outer membrane-bounded periplasmic space	EC:1.1.5	Acting on the CH-OH group of donors	IPR012938 (PFAM); IPR011042 (G3DSA:2.120.10.GENE3D); PTHR19328:SF53 (PANTHER); PTHR19328 (PANTHER); IPR011041 (SUPERFAMILY)	F:GO:0003824	F:catalytic activity
WP_003089429.1	MULTISPECIES: ABC transporter substrate-binding protein [Pseudomonas]	10	3	6	3	43.7	177	3	0	Yes	-1.15139	0.0830269		-2.71727	1.57305e-05	Down	-3.32666	3.0101e-05	Down	-1.93142	8.59579e-06	Lower	PA2328		hypothetical protein	P	P:GO:0055085; F:GO:0022857	P:transmembrane transport; F:transmembrane transporter activity	EC:7	Translocases	G3DSA:3.40.190.10 (GENE3D); G3DSA:3.40.190.10 (GENE3D); PF13379 (PFAM); PTHR30024:SF1 (PANTHER); PTHR30024 (PANTHER); IPR006311 (PROSITE_PROFILES); IPR044527 (CDD); SSF53850 (SUPERFAMILY); SSF53213 (SUPERFAMILY)	no GO terms	no GO terms
WP_003084116.1	MULTISPECIES: hypothetical protein [Pseudomonas]	8	3	5	3	33.4	151	3	0	Yes	-1.04263	0.79678		-1.05658	0.718375		-3.33173	0.00307917	Down	1.37804	0.0705282		PA0256		hypothetical protein						no IPS match	no IPS match	no IPS match
WP_003086396.1	MULTISPECIES: branched-chain amino acid ABC transporter substrate-binding protein [Pseudomonas]	52	16	113	16	39.7	3547	16	0	Yes	1.20108	0.00334258		-1.45539	0.000173302		-3.33475	1.14464e-07	Down	-1.34053	0.000357415		PA1074	braC	branched-chain amino acid transport protein BraC	E	P:GO:0015808; P:GO:0042941; P:GO:1903805; P:GO:1903806; C:GO:0042597	P:L-alanine transport; P:D-alanine transport; P:L-valine import across plasma membrane; P:L-isoleucine import across plasma membrane; C:periplasmic space			IPR000709 (PRINTS); G3DSA:3.40.50.2300 (GENE3D); G3DSA:3.40.50.2300 (GENE3D); IPR028081 (PFAM); PTHR47151:SF3 (PANTHER); PTHR47151 (PANTHER); cd06342 (CDD); IPR028082 (SUPERFAMILY)	P:GO:0006865	P:amino acid transport
WP_003093360.1	MULTISPECIES: non-ribosomal peptide synthetase [Pseudomonas]	23	22	55	22	110.5	1237	22	0	Yes	1.17373	0.0071145		1.18879	0.00100634		-3.33962	0.000340938	Down				PA4078		probable nonribosomal peptide synthetase	Q	F:GO:0003824; F:GO:0031177	F:catalytic activity; F:phosphopantetheine binding			IPR013120 (PFAM); IPR045851 (G3DSA:3.30.300.GENE3D); IPR036736 (G3DSA:1.10.1200.GENE3D); IPR009081 (PFAM); IPR042099 (G3DSA:3.40.50.GENE3D); IPR010080 (TIGRFAM); IPR010071 (TIGRFAM); IPR000873 (PFAM); IPR025110 (PFAM); G3DSA:3.40.50.720 (GENE3D); PTHR44845:SF6 (PANTHER); PTHR44845 (PANTHER); IPR006162 (PROSITE_PATTERNS); IPR020845 (PROSITE_PATTERNS); IPR009081 (PROSITE_PROFILES); cd17651 (CDD); SSF56801 (SUPERFAMILY); IPR036291 (SUPERFAMILY); IPR036736 (SUPERFAMILY)	no GO terms	no GO terms
WP_003096661.1	MULTISPECIES: phosphate signaling complex protein PhoU [Pseudomonas]	50	11	66	11	27.5	1994	11	0	Yes	0.99588	0.942512		1.37325	0.00514876		-3.34343	1.86204e-06	Down	-1.3554	0.000762293		PA5365	phoU	phosphate uptake regulatory protein PhoU	P	P:GO:0001558; P:GO:0010629; P:GO:0016036; P:GO:0030643; P:GO:0032413; P:GO:0034605; P:GO:0044419; P:GO:0045936; P:GO:0050928; P:GO:0060326; P:GO:0071236; P:GO:0071467; P:GO:2000186; F:GO:0000287; F:GO:0030145; F:GO:0042803; C:GO:0005737; C:GO:0019897	P:regulation of cell growth; P:negative regulation of gene expression; P:cellular response to phosphate starvation; P:cellular phosphate ion homeostasis; P:negative regulation of ion transmembrane transporter activity; P:cellular response to heat; P:biological process involved in interspecies interaction between organisms; P:negative regulation of phosphate metabolic process; P:negative regulation of positive chemotaxis; P:cell chemotaxis; P:cellular response to antibiotic; P:cellular response to pH; P:negative regulation of phosphate transmembrane transport; F:magnesium ion binding; F:manganese ion binding; F:protein homodimerization activity; C:cytoplasm; C:extrinsic component of plasma membrane			Coil (COILS); IPR028366 (TIGRFAM); IPR028366 (PIRSF); IPR026022 (PFAM); IPR038078 (G3DSA:1.20.58.GENE3D); IPR038078 (G3DSA:1.20.58.GENE3D); IPR028366 (PANTHER); PTHR42930:SF3 (PANTHER); SSF109755 (SUPERFAMILY)	P:GO:0030643; P:GO:0045936	P:cellular phosphate ion homeostasis; P:negative regulation of phosphate metabolic process
WP_003083010.1	MULTISPECIES: regulatory protein RsaL [Pseudomonas]	35	3	10	3	9.4	228	3	0	Yes	1.17303	0.153814		-1.2437	0.0401266		-3.35866	7.56618e-06	Down	1.46661	0.052991		PA1431	rsaL	regulatory protein RsaL	K	P:GO:0009372; P:GO:0045892; P:GO:0051713; P:GO:0060311; P:GO:1900192; P:GO:1900377; P:GO:2000146; F:GO:0000976; F:GO:0001217; C:GO:0032993	P:quorum sensing; P:negative regulation of transcription, DNA-templated; P:negative regulation of cytolysis in another organism; P:negative regulation of elastin catabolic process; P:positive regulation of single-species biofilm formation; P:negative regulation of secondary metabolite biosynthetic process; P:negative regulation of cell motility; F:transcription cis-regulatory region binding; F:DNA-binding transcription repressor activity; C:protein-DNA complex			mobidb-lite (MOBIDB_LITE); mobidb-lite (MOBIDB_LITE); IPR010982 (SUPERFAMILY)	F:GO:0003677	F:DNA binding
WP_003090491.1	MULTISPECIES: methyl-accepting chemotaxis protein [Pseudomonas]	34	18	72	16	77.1	2981	18	1	Yes	-1.15484	0.0228127		-1.13767	0.126541		-3.3591	1.1255e-06	Down	2.46613	0.00149794	Higher	PA2654	tlpQ	TlpQ	NT	P:GO:0007165; C:GO:0016021	P:signal transduction; C:integral component of membrane			G3DSA:1.10.287.950 (GENE3D); G3DSA:1.10.8.500 (GENE3D); IPR003660 (PFAM); IPR004089 (PFAM); G3DSA:3.30.450.20 (GENE3D); PTHR32089:SF96 (PANTHER); PTHR32089 (PANTHER); IPR003660 (PROSITE_PROFILES); IPR004089 (PROSITE_PROFILES); cd06225 (CDD); cd11386 (CDD); cd12913 (CDD); SSF58104 (SUPERFAMILY)	P:GO:0007165; C:GO:0016020; C:GO:0016021	P:signal transduction; C:membrane; C:integral component of membrane
WP_003088593.1	MULTISPECIES: hydroxymethylglutaryl-CoA lyase [Pseudomonas]	41	11	39	11	31.8	1162	11	0	Yes	1.0862	0.11367		1.21501	0.00766759		-3.38525	8.34861e-07	Down	-1.01429	0.72472		PA2011	liuE	3-hydroxy-3-methylglutaryl-CoA lyase	E	P:GO:0006552; P:GO:0046247; P:GO:0046951; F:GO:0004419; F:GO:0046872; F:GO:0047445	P:leucine catabolic process; P:terpene catabolic process; P:ketone body biosynthetic process; F:hydroxymethylglutaryl-CoA lyase activity; F:metal ion binding; F:3-hydroxy-3-isohexenylglutaryl-CoA lyase activity	EC:4.1.3.4; EC:4.1.3.26	Hydroxymethylglutaryl-CoA lyase; 3-hydroxy-3-isohexenylglutaryl-CoA lyase	IPR000891 (PFAM); IPR013785 (G3DSA:3.20.20.GENE3D); IPR043594 (PANTHER); IPR000138 (PROSITE_PATTERNS); IPR000891 (PROSITE_PROFILES); cd07938 (CDD); SSF51569 (SUPERFAMILY)	F:GO:0003824; F:GO:0004419; F:GO:0016833	F:catalytic activity; F:hydroxymethylglutaryl-CoA lyase activity; F:oxo-acid-lyase activity
WP_003086302.1	MULTISPECIES: SDR family oxidoreductase [Pseudomonas]	30	8	16	8	32.8	588	8	0	Yes	1.01562	0.773692		1.10666	0.162046		-3.38595	8.45018e-05	Down	-2.73761	1.79969e-05	Lower	PA1023		probable short-chain dehydrogenase	IQ	F:GO:0016491	F:oxidoreductase activity	EC:1	Oxidoreductases	IPR002347 (PRINTS); IPR002347 (PRINTS); G3DSA:3.40.50.720 (GENE3D); PF13561 (PFAM); PTHR43437 (PANTHER); PTHR43437:SF1 (PANTHER); IPR020904 (PROSITE_PATTERNS); IPR036291 (SUPERFAMILY)	F:GO:0016491	F:oxidoreductase activity
WP_003093415.1	MULTISPECIES: HD-GYP domain-containing protein [Pseudomonas]	25	9	13	9	45.3	269	9	0	Yes	1.21099	0.0425642		1.26908	0.0292066		-3.40307	0.00085586	Down				PA4108		cyclic di-GMP phosphodiesterase	T	F:GO:0071111	F:cyclic-guanylate-specific phosphodiesterase activity	EC:3.1.4.52	Cyclic-guanylate-specific phosphodiesterase	G3DSA:1.10.3210.10 (GENE3D); IPR021812 (PFAM); IPR006674 (PFAM); IPR006675 (TIGRFAM); PTHR43155:SF2 (PANTHER); PTHR43155 (PANTHER); IPR037522 (PROSITE_PROFILES); IPR003607 (CDD); SSF109604 (SUPERFAMILY)	no GO terms	no GO terms
WP_003096210.1	MULTISPECIES: peptidoglycan-binding protein LysM [Pseudomonas]	73	9	75	9	15.5	2077	9	0	Yes	-1.11038	0.489421		-1.30735	0.149524		-3.40981	0.000549453	Down	1.4447	0.0430697		PA5178		conserved hypothetical protein	S	P:GO:0035864; F:GO:0030955	P:response to potassium ion; F:potassium ion binding			IPR007055 (PFAM); G3DSA:3.30.1340.30 (GENE3D); IPR018392 (PFAM); IPR036779 (G3DSA:3.10.350.GENE3D); PTHR34700:SF7 (PANTHER); PTHR34700 (PANTHER); IPR007055 (PROSITE_PROFILES); IPR018392 (PROSITE_PROFILES); IPR018392 (CDD); IPR036779 (SUPERFAMILY)	no GO terms	no GO terms
WP_003085850.1	MULTISPECIES: chitin-binding protein CbpD [Pseudomonas]	30	10	45	10	41.9	995	10	0	Yes	1.18101	0.0167785		-1.50433	0.000419439	Down	-3.4304	3.07614e-07	Down	-7.54388	5.36568e-08	Lower	PA0852	cbpD	chitin-binding protein CbpD precursor	S	P:GO:0043952; F:GO:0008061; C:GO:0005615	P:protein transport by the Sec complex; F:chitin binding; C:extracellular space			IPR004302 (PFAM); IPR041029 (PFAM); G3DSA:2.70.50.50 (GENE3D); G3DSA:3.30.70.2150 (GENE3D); PTHR34823:SF1 (PANTHER); PTHR34823 (PANTHER); IPR014756 (SUPERFAMILY)	no GO terms	no GO terms
WP_003092922.1	MULTISPECIES: hypothetical protein [Pseudomonas]	22	5	11	5	26.3	419	5	0	Yes	-1.2914	0.00101353		1.02335	0.690965		-3.44347	0.000241435	Down	-1.19774	0.00552392		PA3855		hypothetical protein	O	F:GO:0016740	F:transferase activity	EC:2	Transferases	IPR012336 (PFAM); G3DSA:1.20.1050.10 (GENE3D); IPR033468 (PFAM); IPR040079 (SFLD); IPR026928 (SFLD); PTHR12289 (PANTHER); PTHR12289:SF35 (PANTHER); cd03080 (CDD); IPR036249 (SUPERFAMILY); IPR036282 (SUPERFAMILY)	no GO terms	no GO terms
WP_003092588.1	MULTISPECIES: peptidase M4 family protein [Pseudomonas]	13	5	9	5	53.6	349	5	0	Yes	1.10984	0.167039		1.37098	0.00842766		-3.44563	0.00272095	Down				PA3724	lasB	elastase LasB	E	P:GO:0006508; F:GO:0004222; F:GO:0046872; C:GO:0005576	P:proteolysis; F:metalloendopeptidase activity; F:metal ion binding; C:extracellular region	EC:3.4.24	Acting on peptide bonds (peptidases)	IPR023612 (PRINTS); IPR027268 (G3DSA:1.10.390.GENE3D); IPR011096 (PFAM); IPR013856 (PFAM); G3DSA:3.10.450.40 (GENE3D); G3DSA:3.10.450.490 (GENE3D); IPR001570 (PFAM); IPR025711 (PFAM); G3DSA:3.10.170.10 (GENE3D); PTHR33794:SF1 (PANTHER); PTHR33794 (PANTHER); cd09597 (CDD); SSF55486 (SUPERFAMILY)	P:GO:0006508; F:GO:0004222	P:proteolysis; F:metalloendopeptidase activity
WP_014603845.1	MULTISPECIES: HlyD family secretion protein [Pseudomonas]	13	4	8	4	36.6	179	4	0	Yes	1.04965	0.264149		-1.87958	0.000812339	Down	-3.44618	9.6959e-07	Down				PA2430		conserved hypothetical protein	V					Coil (COILS); Coil (COILS); IPR032317 (PFAM); G3DSA:2.40.30.170 (GENE3D); G3DSA:2.40.50.100 (GENE3D); PTHR30367 (PANTHER); PTHR30367:SF12 (PANTHER); SSF111369 (SUPERFAMILY)	no GO terms	no GO terms
WP_003093926.1	MULTISPECIES: universal stress protein A [Pseudomonas]	33	8	22	8	34.4	656	8	0	Yes	-1.19842	0.0128251		-1.96746	0.000182556	Down	-3.44795	1.4236e-06	Down	2.68753	1.80439e-05	Higher	PA4328		hypothetical protein	T					IPR006016 (PFAM); G3DSA:3.40.50.12370 (GENE3D); PTHR47892 (PANTHER); cd00293 (CDD); cd00293 (CDD); SSF52402 (SUPERFAMILY); SSF52402 (SUPERFAMILY)	no GO terms	no GO terms
WP_003095946.1	MULTISPECIES: proline/glycine betaine ABC transporter permease [Pseudomonas]	8	2	9	2	30.8	255	2	0	Yes	1.24014	0.0163827		1.20519	0.0282705		-3.44932	5.04501e-06	Down	1.05976	0.464751		PA5095		probable permease of ABC transporter	E	P:GO:0015837; P:GO:0015871; P:GO:0031460; P:GO:1902603; F:GO:0005275; F:GO:0015226; C:GO:0005887	P:amine transport; P:choline transport; P:glycine betaine transport; P:carnitine transmembrane transport; F:amine transmembrane transporter activity; F:carnitine transmembrane transporter activity; C:integral component of plasma membrane	EC:7	Translocases	IPR000515 (PFAM); IPR035906 (G3DSA:1.10.3720.GENE3D); PTHR47737 (PANTHER); IPR000515 (PROSITE_PROFILES); IPR000515 (CDD); IPR035906 (SUPERFAMILY)	P:GO:0055085; C:GO:0016020	P:transmembrane transport; C:membrane
WP_003085628.1	MULTISPECIES: 2-methylcitrate synthase [Pseudomonas]	41	13	104	13	41.7	2889	13	0	Yes	1.07759	0.128765		1.12114	0.0213374		-3.45004	9.22258e-06	Down	-1.39091	0.000191869		PA0795	prpC	citrate synthase 2	C	P:GO:0005975; P:GO:0006099; P:GO:0006805; P:GO:0016999; P:GO:0019679; F:GO:0004108; F:GO:0050440; C:GO:0005759; C:GO:0045239	P:carbohydrate metabolic process; P:tricarboxylic acid cycle; P:xenobiotic metabolic process; P:antibiotic metabolic process; P:propionate metabolic process, methylcitrate cycle; F:citrate (Si)-synthase activity; F:2-methylcitrate synthase activity; C:mitochondrial matrix; C:tricarboxylic acid cycle enzyme complex	EC:2.3.3.1; EC:2.3.3.5	Citrate (Si)-synthase; 2-methylcitrate synthase	IPR002020 (PRINTS); IPR024176 (PIRSF); IPR016142 (G3DSA:1.10.580.GENE3D); IPR016143 (G3DSA:1.10.230.GENE3D); IPR011278 (TIGRFAM); IPR002020 (PFAM); PTHR11739:SF25 (PANTHER); IPR002020 (PANTHER); IPR019810 (PROSITE_PATTERNS); cd06108 (CDD); IPR036969 (SUPERFAMILY)	F:GO:0046912; C:GO:0005737	F:acyltransferase, acyl groups converted into alkyl on transfer; C:cytoplasm
WP_003084314.1	MULTISPECIES: hypothetical protein [Pseudomonas]	38	4	14	4	19.2	607	4	0	Yes	1.22698	0.157485		-1.23349	0.0229373		-3.4506	0.000121541	Down	-1.33409	0.00247931		PA0306a		transcriptional regulator						Coil (COILS)	no GO terms	no GO terms
WP_003086103.1	MULTISPECIES: DNA starvation/stationary phase protection protein [Pseudomonas]	52	8	59	8	17.5	1852	8	0	Yes	-1.0741	0.142452		-1.26487	0.00224907		-3.45367	1.36086e-06	Down	-1.01272	0.849779		PA0962	dps	DNA-binding protein from starved cells, Dps	P	P:GO:0006879; F:GO:0003677; F:GO:0008199; F:GO:0016722	P:cellular iron ion homeostasis; F:DNA binding; F:ferric iron binding; F:oxidoreductase activity, acting on metal ions	EC:1.16	Oxidizing metal ions	IPR002177 (PRINTS); IPR008331 (PFAM); IPR012347 (G3DSA:1.20.1260.GENE3D); IPR002177 (PIRSF); IPR002177 (PANTHER); PTHR42932:SF3 (PANTHER); IPR023188 (PROSITE_PATTERNS); IPR023188 (PROSITE_PATTERNS); IPR002177 (CDD); IPR009078 (SUPERFAMILY)	F:GO:0008199; F:GO:0016722	F:ferric iron binding; F:oxidoreductase activity, acting on metal ions
WP_073647204.1	MULTISPECIES: glutamine synthetase [Pseudomonas]	23	7	28	7	45.2	1003	7	0	Yes	1.04032	0.593951		-1.01916	0.46601		-3.45556	0.00299191	Down	1.60119	2.46699e-07	Higher	PA3356	pauA5	Glutamylpolyamine synthetase	E	P:GO:0006542; F:GO:0004356	P:glutamine biosynthetic process; F:glutamate-ammonia ligase activity	EC:6.3.1.2	Glutamine synthetase	G3DSA:3.30.590.10 (GENE3D); IPR008146 (PFAM); PTHR43785 (PANTHER); PTHR43785:SF3 (PANTHER); IPR014746 (SUPERFAMILY); IPR036651 (SUPERFAMILY)	P:GO:0006542; P:GO:0006807; F:GO:0003824; F:GO:0004356	P:glutamine biosynthetic process; P:nitrogen compound metabolic process; F:catalytic activity; F:glutamate-ammonia ligase activity
WP_003098177.1	MULTISPECIES: DUF4442 domain-containing protein [Pseudomonas]	13	2	5	2	15.8	83	2	0	Yes	-1.07657	0.348904		-1.19321	0.0192758		-3.46055	0.000110827	Down	1.7438	0.0207306	Higher	PA1835		hypothetical protein	Q					IPR027961 (PFAM); G3DSA:3.10.129.10 (GENE3D); cd03443 (CDD); IPR029069 (SUPERFAMILY)	no GO terms	no GO terms
WP_003087318.1	MULTISPECIES: cytochrome-c oxidase, cbb3-type subunit II [Pseudomonas]	15	3	27	1	22.8	337	3	0	Yes	-1.0657	0.469091		-2.43042	6.60223e-05	Down	-3.46757	0.000187985	Down	1.36024	0.0214073		PA1556	ccoO2	Cytochrome c oxidase, cbb3-type, CcoO subunit	C	P:GO:0022900; P:GO:1902600; F:GO:0004129; F:GO:0020037; F:GO:0046872; C:GO:0016021	P:electron transport chain; P:proton transmembrane transport; F:cytochrome-c oxidase activity; F:heme binding; F:metal ion binding; C:integral component of membrane	EC:1.9; EC:7.1.1.9	Acting on a heme group of donors; Cytochrome-c oxidase	IPR036909 (G3DSA:1.10.760.GENE3D); G3DSA:6.10.250.2250 (GENE3D); IPR003468 (PFAM); IPR003468 (TIGRFAM); IPR009056 (PROSITE_PROFILES); IPR036909 (SUPERFAMILY)	F:GO:0009055; F:GO:0020037	F:electron transfer activity; F:heme binding
WP_003096233.1	MULTISPECIES: iron-containing alcohol dehydrogenase [Pseudomonas]	15	6	11	6	40.4	290	6	0	Yes	1.01083	0.832602		1.02009	0.9164		-3.47813	6.71045e-05	Down				PA5186		probable iron-containing alcohol dehydrogenase	C	F:GO:0046872; F:GO:0047516	F:metal ion binding; F:1,3-propanediol dehydrogenase activity	EC:1.1.1.202	1,3-propanediol dehydrogenase	IPR001670 (PFAM); G3DSA:3.40.50.1970 (GENE3D); G3DSA:1.20.1090.10 (GENE3D); IPR039697 (PANTHER); PTHR11496:SF102 (PANTHER); IPR018211 (PROSITE_PATTERNS); cd08193 (CDD); SSF56796 (SUPERFAMILY)	F:GO:0016491; F:GO:0046872	F:oxidoreductase activity; F:metal ion binding
WP_003091770.1	MULTISPECIES: phosphonate metabolism protein PhnP [Pseudomonas]	9	2	4	2	27.9	164	2	0	Yes	1.15108	0.236875		1.09612	0.359632		-3.47848	8.42538e-05	Down	-1.0423	0.630658		PA3372		conserved hypothetical protein	S	P:GO:0019700; F:GO:0016829; F:GO:0030145; F:GO:0103043	P:organic phosphonate catabolic process; F:lyase activity; F:manganese ion binding; F:5-phospho-alpha-D-ribosyl 1,2-cyclic phosphate phosphodiesterase activity	EC:4; EC:3.1.4.55	Lyases; Phosphoribosyl 1,2-cyclic phosphate phosphodiesterase	IPR001279 (PFAM); IPR017693 (TIGRFAM); IPR036866 (G3DSA:3.60.15.GENE3D); PTHR42663 (PANTHER); PTHR42663:SF6 (PANTHER); IPR035682 (CDD); IPR036866 (SUPERFAMILY)	P:GO:0019700; F:GO:0008081	P:organic phosphonate catabolic process; F:phosphoric diester hydrolase activity
WP_003086636.1	MULTISPECIES: pirin family protein [Pseudomonas]	16	5	10	5	34.5	225	5	0	Yes	1.04422	0.75662		-1.39413	0.00120457		-3.49201	7.38444e-06	Down	-1.59805	0.00121406	Lower	PA1205		conserved hypothetical protein	S	F:GO:0008127	F:quercetin 2,3-dioxygenase activity	EC:1.13.11.24	Quercetin 2,3-dioxygenase	IPR014710 (G3DSA:2.60.120.GENE3D); IPR012093 (PIRSF); IPR003829 (PFAM); IPR008778 (PFAM); IPR012093 (PANTHER); PTHR13903:SF8 (PANTHER); cd02247 (CDD); cd02909 (CDD); IPR011051 (SUPERFAMILY)	no GO terms	no GO terms
WP_003089540.1	MULTISPECIES: SidA/IucD/PvdA family monooxygenase [Pseudomonas]	7	3	8	3	49.8	194	3	0	Yes	3.02748	4.04804e-06	Up	2.70891	1.96107e-05	Up	-3.49627	0.00127987	Down							Q	F:GO:0004497	F:monooxygenase activity	EC:1	Oxidoreductases	PR00368 (PRINTS); IPR025700 (PFAM); IPR036188 (G3DSA:3.50.50.GENE3D); IPR025700 (PANTHER); IPR036188 (SUPERFAMILY); IPR036188 (SUPERFAMILY)	no GO terms	no GO terms
WP_003088107.1	MULTISPECIES: HD domain-containing protein [Pseudomonas]	8	2	4	2	21.9	101	2	0	Yes	-1.20833	0.0469954		-1.09733	0.295698		-3.49848	4.29784e-06	Down				PA1878		hypothetical protein	S	P:GO:0016311; F:GO:0002953	P:dephosphorylation; F:5'-deoxynucleotidase activity	EC:3.1.3	Acting on ester bonds	G3DSA:1.10.3210.10 (GENE3D); IPR006674 (PFAM); IPR039356 (PANTHER); SSF109604 (SUPERFAMILY)	F:GO:0002953	F:5'-deoxynucleotidase activity
WP_003083975.1	MULTISPECIES: NAD(P)(+) transhydrogenase (Re/Si-specific) subunit beta [Pseudomonas]	12	5	14	5	49.9	322	5	0	Yes	1.00253	0.976847		-1.47388	0.00223384		-3.49902	2.46132e-05	Down	-1.05963	0.7344		PA0196	pntB	pyridine nucleotide transhydrogenase, beta subunit	C	F:GO:0008750; F:GO:0050661; C:GO:0005886; C:GO:0016021	F:NAD(P)+ transhydrogenase (AB-specific) activity; F:NADP binding; C:plasma membrane; C:integral component of membrane	EC:1.6.1.2; EC:1.6.1.1	NAD(P)(+) transhydrogenase (Re/Si-specific); NAD(P)(+) transhydrogenase (Si-specific)	IPR012136 (PIRSF); G3DSA:3.40.50.1220 (GENE3D); IPR034300 (PFAM); PTHR44758 (PANTHER); IPR029035 (SUPERFAMILY)	F:GO:0008750; F:GO:0050661; C:GO:0016021	F:NAD(P)+ transhydrogenase (AB-specific) activity; F:NADP binding; C:integral component of membrane
WP_023095376.1	MULTISPECIES: hypothetical protein [Pseudomonas]	20	5	10	5	38.4	585	5	0	Yes	-1.06959	0.0240352		-1.24362	0.0100534		-3.50868	2.74241e-05	Down				PA3080		hypothetical protein	S	F:GO:0005515	F:protein binding			IPR015943 (G3DSA:2.130.10.GENE3D); IPR028203 (PFAM); mobidb-lite (MOBIDB_LITE); PTHR47199 (PANTHER); cd15482 (CDD); IPR036278 (SUPERFAMILY)	F:GO:0005515	F:protein binding
WP_003082731.1	MULTISPECIES: DUF883 domain-containing protein [Pseudomonas]	20	3	19	3	11.6	250	3	0	Yes	-1.09224	0.494401		-1.73014	0.00903722	Down	-3.50869	0.00115832	Down	1.42559	0.0246174		PA1323		hypothetical protein	T	F:GO:0043022	F:ribosome binding			IPR043604 (PFAM); IPR043605 (PFAM); IPR010279 (PANTHER); PTHR35893:SF3 (PANTHER)	F:GO:0043022	F:ribosome binding
WP_003095966.1	MULTISPECIES: ABC transporter substrate-binding protein [Pseudomonas]	20	6	11	6	37.9	285	6	0	Yes	1.20249	0.000633089		-1.82393	5.59121e-07	Down	-3.50905	6.92421e-06	Down	-1.02844	0.0308402		PA5103	puuR	PuuR	E	P:GO:0055085; F:GO:0022857	P:transmembrane transport; F:transmembrane transporter activity	EC:7	Translocases	IPR007210 (PFAM); G3DSA:3.40.190.100 (GENE3D); cd13641 (CDD); SSF53850 (SUPERFAMILY)	P:GO:0055085; F:GO:0022857; C:GO:0043190	P:transmembrane transport; F:transmembrane transporter activity; C:ATP-binding cassette (ABC) transporter complex
WP_003092487.1	MULTISPECIES: phosphoenolpyruvate carboxylase [Pseudomonas]	27	23	63	23	97.8	1336	23	0	Yes	1.05756	0.122403		1.14689	0.0252597		-3.51562	2.46188e-08	Down	-1.56289	0.000145075	Lower	PA3687	ppc	phosphoenolpyruvate carboxylase	C	P:GO:0006099; P:GO:0006107; P:GO:0015977; F:GO:0000287; F:GO:0008964; C:GO:0005829	P:tricarboxylic acid cycle; P:oxaloacetate metabolic process; P:carbon fixation; F:magnesium ion binding; F:phosphoenolpyruvate carboxylase activity; C:cytosol	EC:4.1.1.31; EC:4.1.1.32	Phosphoenolpyruvate carboxylase; Phosphoenolpyruvate carboxykinase (GTP)	Coil (COILS); IPR021135 (PRINTS); IPR021135 (PFAM); G3DSA:1.20.1440.90 (GENE3D); IPR021135 (PANTHER); PTHR30523:SF6 (PANTHER); IPR033129 (PROSITE_PATTERNS); IPR018129 (PROSITE_PATTERNS); IPR022805 (HAMAP); IPR015813 (SUPERFAMILY)	P:GO:0006099; P:GO:0015977; F:GO:0003824; F:GO:0008964	P:tricarboxylic acid cycle; P:carbon fixation; F:catalytic activity; F:phosphoenolpyruvate carboxylase activity
WP_003089245.1	MULTISPECIES: Bkd operon transcriptional regulator [Pseudomonas]	16	3	7	3	17.2	177	3	0	Yes	-1.00998	0.864309		1.34366	0.17135		-3.51643	0.0025064	Down	-1.73618	0.0454843	Lower	PA2246	bkdR	transcriptional regulator BkdR	K	P:GO:0006355; P:GO:0043200; F:GO:0003700; F:GO:0043565; C:GO:0005829	P:regulation of transcription, DNA-templated; P:response to amino acid; F:DNA-binding transcription factor activity; F:sequence-specific DNA binding; C:cytosol			IPR000485 (PRINTS); IPR019887 (PFAM); G3DSA:3.30.70.920 (GENE3D); IPR036388 (G3DSA:1.10.10.GENE3D); PF13412 (PFAM); PTHR30154:SF34 (PANTHER); PTHR30154 (PANTHER); IPR000485 (PROSITE_PROFILES); IPR011991 (CDD); IPR036390 (SUPERFAMILY); IPR011008 (SUPERFAMILY)	F:GO:0043565	F:sequence-specific DNA binding
WP_003091371.1	MULTISPECIES: general secretion pathway protein GspK [Pseudomonas]	8	3	5	3	37	102	3	0	Yes	-1.10836	0.285813		-1.31531	0.000906319		-3.51876	0.000126417	Down	1.69174	0.00142179	Higher	PA3097	xcpX	general secretion pathway protein K	U	C:GO:0005886; C:GO:0015627; C:GO:0016021	C:plasma membrane; C:type II protein secretion system complex; C:integral component of membrane			IPR005628 (PFAM); G3DSA:3.30.1300.30 (GENE3D); IPR005628 (PIRSF); IPR038072 (G3DSA:1.10.40.GENE3D); IPR038072 (G3DSA:1.10.40.GENE3D); mobidb-lite (MOBIDB_LITE); PTHR38831:SF1 (PANTHER); IPR005628 (PANTHER); IPR045584 (SUPERFAMILY); IPR038072 (SUPERFAMILY); IPR038072 (SUPERFAMILY)	P:GO:0009306; C:GO:0016021	P:protein secretion; C:integral component of membrane
WP_034085494.1	transcriptional regulator SdiA [Pseudomonas aeruginosa]	20	4	13	4	27.5	428	4	0	Yes	-1.00543	0.928778		1.3664	0.168981		-3.52113	0.00382218	Down	-1.41	0.14499		PA3477	rhlR	transcriptional regulator RhlR	K	P:GO:0009372; P:GO:0045862; P:GO:0045892; P:GO:0045893; P:GO:0046889; P:GO:1900378; F:GO:0000976; F:GO:0001216; F:GO:0001217; C:GO:0032993	P:quorum sensing; P:positive regulation of proteolysis; P:negative regulation of transcription, DNA-templated; P:positive regulation of transcription, DNA-templated; P:positive regulation of lipid biosynthetic process; P:positive regulation of secondary metabolite biosynthetic process; F:transcription cis-regulatory region binding; F:DNA-binding transcription activator activity; F:DNA-binding transcription repressor activity; C:protein-DNA complex			IPR000792 (PRINTS); IPR005143 (PFAM); IPR000792 (PFAM); IPR036693 (G3DSA:3.30.450.GENE3D); IPR036388 (G3DSA:1.10.10.GENE3D); PTHR44688 (PANTHER); PTHR44688:SF13 (PANTHER); IPR000792 (PROSITE_PATTERNS); IPR000792 (PROSITE_PROFILES); IPR000792 (CDD); IPR036693 (SUPERFAMILY); IPR016032 (SUPERFAMILY)	P:GO:0006355; F:GO:0003677	P:regulation of transcription, DNA-templated; F:DNA binding
WP_003082125.1	MULTISPECIES: ABC transporter ATP-binding protein [Pseudomonas]	38	8	31	8	28.3	777	8	0	Yes	-1.19086	0.00503608		1.03185	0.443235		-3.53144	5.88597e-06	Down	1.56969	8.33232e-05	Higher	PA1071	braF	branched-chain amino acid transport protein BraF	E	P:GO:0006855; P:GO:0009410; P:GO:0015801; P:GO:0015808; P:GO:0015823; P:GO:0042941; P:GO:0098713; P:GO:1903805; P:GO:1903806; F:GO:0005304; F:GO:0005524; F:GO:0015188; F:GO:0015190; F:GO:0015192; F:GO:0015318; F:GO:0016887; F:GO:0042910; C:GO:0005886	P:xenobiotic transmembrane transport; P:response to xenobiotic stimulus; P:aromatic amino acid transport; P:L-alanine transport; P:phenylalanine transport; P:D-alanine transport; P:leucine import across plasma membrane; P:L-valine import across plasma membrane; P:L-isoleucine import across plasma membrane; F:L-valine transmembrane transporter activity; F:ATP binding; F:L-isoleucine transmembrane transporter activity; F:L-leucine transmembrane transporter activity; F:L-phenylalanine transmembrane transporter activity; F:inorganic molecular entity transmembrane transporter activity; F:ATP hydrolysis activity; F:xenobiotic transmembrane transporter activity; C:plasma membrane	EC:3.6.1; EC:7	Acting on acid anhydrides; Translocases	IPR032823 (PFAM); IPR027417 (G3DSA:3.40.50.GENE3D); IPR003439 (PFAM); PTHR45772:SF7 (PANTHER); PTHR45772 (PANTHER); IPR017871 (PROSITE_PATTERNS); IPR003439 (PROSITE_PROFILES); cd03219 (CDD); IPR027417 (SUPERFAMILY)	F:GO:0005524	F:ATP binding
WP_003096663.1	MULTISPECIES: phosphate ABC transporter ATP-binding protein [Pseudomonas]	44	12	42	12	31	883	12	0	Yes	-1.14576	0.00954741		1.10926	0.023386		-3.54031	8.82526e-08	Down	1.17193	0.00397412		PA5366	pstB	ATP-binding component of ABC phosphate transporter	P	P:GO:0035435; F:GO:0005315; F:GO:0005524; F:GO:0015415; F:GO:0016887; C:GO:0005886	P:phosphate ion transmembrane transport; F:inorganic phosphate transmembrane transporter activity; F:ATP binding; F:ATPase-coupled phosphate ion transmembrane transporter activity; F:ATP hydrolysis activity; C:plasma membrane	EC:3.6.1; EC:7.3.2.1	Acting on acid anhydrides; ABC-type phosphate transporter	IPR003439 (PFAM); IPR005670 (TIGRFAM); IPR027417 (G3DSA:3.40.50.GENE3D); IPR005670 (PANTHER); PTHR43423:SF12 (PANTHER); IPR017871 (PROSITE_PATTERNS); IPR003439 (PROSITE_PROFILES); IPR005670 (CDD); IPR027417 (SUPERFAMILY)	P:GO:0035435; F:GO:0005315; F:GO:0005524; C:GO:0016020	P:phosphate ion transmembrane transport; F:inorganic phosphate transmembrane transporter activity; F:ATP binding; C:membrane
WP_003096272.1	MULTISPECIES: TIGR00153 family protein [Pseudomonas]	35	7	14	7	25.6	307	7	0	Yes	-1.11782	0.220618		-1.11304	0.213839		-3.54397	0.000191192	Down	-1.05884	0.427652		PA5208		conserved hypothetical protein	P	P:GO:0044010; P:GO:0071978	P:single-species biofilm formation; P:bacterial-type flagellum-dependent swarming motility			Coil (COILS); Coil (COILS); IPR038078 (G3DSA:1.20.58.GENE3D); IPR002727 (TIGRFAM); IPR018445 (PFAM); IPR002727 (PANTHER); SSF109755 (SUPERFAMILY)	no GO terms	no GO terms
WP_003085225.1	MULTISPECIES: histidine triad nucleotide-binding protein [Pseudomonas]	16	2	6	2	12.7	175	2	0	Yes	-1.08934	0.140968		-1.56504	0.00536949	Down	-3.54409	3.52213e-06	Down	-1.15831	0.0517737		PA0656		probable HIT family protein	FG	F:GO:0016787	F:hydrolase activity	EC:3	Hydrolases	IPR001310 (PRINTS); IPR011146 (PFAM); IPR036265 (G3DSA:3.30.428.GENE3D); IPR001310 (PANTHER); IPR019808 (PROSITE_PATTERNS); IPR011146 (PROSITE_PROFILES); cd01276 (CDD); IPR036265 (SUPERFAMILY)	F:GO:0003824	F:catalytic activity
WP_009315289.1	MULTISPECIES: phospholipase C accessory protein PlcR [Pseudomonas]	32	6	10	6	22.9	255	6	0	Yes	-1.09478	0.28154		-1.60716	0.00704595	Down	-3.54625	0.023835	Down	-1.05329	0.245863		PA0843	plcR	phospholipase accessory protein PlcR precursor						Coil (COILS); IPR017769 (TIGRFAM); mobidb-lite (MOBIDB_LITE)	no GO terms	no GO terms
WP_003087063.1	MULTISPECIES: EAL domain-containing protein [Pseudomonas]	24	15	33	15	71.8	789	15	0	Yes	-1.19116	0.00054587		-1.06686	0.133047		-3.55201	4.31398e-09	Down	-1.09039	0.0383671		PA1433		conserved hypothetical protein	T	P:GO:0007165; C:GO:0016021	P:signal transduction; C:integral component of membrane			Coil (COILS); IPR035919 (G3DSA:3.20.20.GENE3D); IPR042461 (G3DSA:6.20.270.GENE3D); IPR043128 (G3DSA:3.30.70.GENE3D); G3DSA:6.10.340.10 (GENE3D); IPR000160 (TIGRFAM); IPR003660 (PFAM); IPR001633 (PFAM); IPR000160 (PFAM); IPR032244 (PFAM); G3DSA:3.30.110.200 (GENE3D); PTHR33121 (PANTHER); PTHR33121:SF61 (PANTHER); IPR001633 (PROSITE_PROFILES); IPR000160 (PROSITE_PROFILES); IPR003660 (PROSITE_PROFILES); IPR001633 (CDD); IPR000160 (CDD); cd06225 (CDD); IPR029787 (SUPERFAMILY); IPR035919 (SUPERFAMILY)	P:GO:0007165; C:GO:0016021	P:signal transduction; C:integral component of membrane
WP_003092466.1	MULTISPECIES: multidrug efflux RND transporter periplasmic adaptor subunit MexJ [Pseudomonas]	32	10	25	10	40.1	636	10	0	Yes	-1.2021	0.00475744		-1.27401	0.00250742		-3.55808	0.000357446	Down	1.46934	0.0930013		PA3677	mexJ	MexJ	M	P:GO:0051301; P:GO:0055085; F:GO:0022857; C:GO:0016021	P:cell division; P:transmembrane transport; F:transmembrane transporter activity; C:integral component of membrane	EC:7	Translocases	Coil (COILS); Coil (COILS); IPR006143 (TIGRFAM); G3DSA:2.40.30.170 (GENE3D); G3DSA:1.10.287.470 (GENE3D); IPR032317 (PFAM); G3DSA:2.40.50.100 (GENE3D); G3DSA:2.40.420.20 (GENE3D); PTHR30469 (PANTHER); PTHR30469:SF18 (PANTHER); PS51257 (PROSITE_PROFILES); SSF111369 (SUPERFAMILY)	P:GO:0055085; F:GO:0022857; C:GO:0016020	P:transmembrane transport; F:transmembrane transporter activity; C:membrane
WP_003084669.1	MULTISPECIES: dihydropyrimidinase [Pseudomonas]	42	16	66	16	52.1	1669	16	0	Yes	-1.07346	0.246352		-1.19995	0.0130331		-3.56072	0.00220945	Down	2.89721	1.51574e-06	Higher	PA0441	dht	dihydropyrimidinase	F	F:GO:0004157; C:GO:0005737	F:dihydropyrimidinase activity; C:cytoplasm	EC:3.5.2.2	Dihydropyrimidinase	IPR006680 (PFAM); IPR011059 (G3DSA:2.30.40.GENE3D); IPR011778 (TIGRFAM); G3DSA:3.20.20.140 (GENE3D); PTHR11647 (PANTHER); IPR011778 (CDD); IPR011059 (SUPERFAMILY); IPR032466 (SUPERFAMILY)	F:GO:0016787; F:GO:0016810; C:GO:0005737	F:hydrolase activity; F:hydrolase activity, acting on carbon-nitrogen (but not peptide) bonds; C:cytoplasm
WP_003085029.1	MULTISPECIES: bifunctional diguanylate cyclase/phosphodiesterase [Pseudomonas]	17	18	31	18	139.7	880	18	0	Yes	1.24874	0.0267172		1.40329	0.00571215		-3.57538	6.94348e-06	Down	1.20653	0.0520547		PA0575	rmcA	redox regulator of c_di_GMP, RmcA	T	F:GO:0005515; C:GO:0016021	F:protein binding; C:integral component of membrane			Coil (COILS); IPR000014 (TIGRFAM); G3DSA:3.40.190.10 (GENE3D); IPR000160 (TIGRFAM); IPR043128 (G3DSA:3.30.70.GENE3D); G3DSA:3.30.450.20 (GENE3D); G3DSA:3.30.450.20 (GENE3D); IPR001633 (PFAM); IPR001638 (PFAM); IPR000014 (PFAM); IPR035919 (G3DSA:3.20.20.GENE3D); IPR013655 (PFAM); IPR000160 (PFAM); G3DSA:3.30.450.20 (GENE3D); G3DSA:3.40.190.10 (GENE3D); PTHR44757:SF2 (PANTHER); PTHR44757 (PANTHER); PTHR44757 (PANTHER); PTHR44757:SF2 (PANTHER); IPR000160 (PROSITE_PROFILES); IPR000700 (PROSITE_PROFILES); IPR000700 (PROSITE_PROFILES); IPR000014 (PROSITE_PROFILES); IPR000014 (PROSITE_PROFILES); IPR001633 (PROSITE_PROFILES); IPR000014 (PROSITE_PROFILES); IPR000014 (CDD); IPR000014 (CDD); IPR000014 (CDD); IPR000160 (CDD); IPR000014 (CDD); cd01007 (CDD); IPR001633 (CDD); IPR035919 (SUPERFAMILY); SSF53850 (SUPERFAMILY); IPR035965 (SUPERFAMILY); IPR035965 (SUPERFAMILY); IPR029787 (SUPERFAMILY); IPR035965 (SUPERFAMILY); IPR035965 (SUPERFAMILY)	F:GO:0005515	F:protein binding
WP_023875768.1	MULTISPECIES: penicillin-binding protein [Pseudomonas]	18	16	30	16	116.3	621	16	0	Yes	1.21549	0.0344309		-1.22902	0.000719989		-3.58035	0.000112304	Down	1.04699	0.2638		PA0788		hypothetical protein	M	F:GO:0016740; C:GO:0016021	F:transferase activity; C:integral component of membrane	EC:2	Transferases	Coil (COILS); IPR001264 (PFAM); IPR012338 (G3DSA:3.40.710.GENE3D); IPR036950 (G3DSA:1.10.3810.GENE3D); mobidb-lite (MOBIDB_LITE); mobidb-lite (MOBIDB_LITE); PTHR32282:SF24 (PANTHER); PTHR32282 (PANTHER); IPR023346 (SUPERFAMILY); IPR012338 (SUPERFAMILY)	no GO terms	no GO terms
WP_003088292.1	MULTISPECIES: GNAT family N-acetyltransferase [Pseudomonas]	14	5	11	5	41.6	312	5	0	Yes	-1.15355	0.156263		-1.1529	0.14602		-3.58363	0.0204534	Down	1.13653	0.196435		PA1943		hypothetical protein	K	F:GO:0008080	F:N-acetyltransferase activity	EC:2.3.1	Acyltransferases	Coil (COILS); G3DSA:3.90.70.10 (GENE3D); IPR000182 (PFAM); G3DSA:3.40.630.30 (GENE3D); IPR021770 (PFAM); PTHR43617:SF22 (PANTHER); PTHR43617 (PANTHER); IPR000182 (PROSITE_PROFILES); cd04301 (CDD); IPR016181 (SUPERFAMILY)	F:GO:0008080	F:N-acetyltransferase activity
WP_003095812.1	MULTISPECIES: ParA family protein [Pseudomonas]	20	4	9	4	28.6	377	4	0	Yes	1.11405	0.106026		1.58806	0.000679585	Up	-3.58573	2.89992e-06	Down	-1.35432	0.00589004		PA5028		conserved hypothetical protein	D					Coil (COILS); IPR027417 (G3DSA:3.40.50.GENE3D); IPR025669 (PFAM); PTHR13696 (PANTHER); cd02042 (CDD); IPR027417 (SUPERFAMILY)	no GO terms	no GO terms
WP_003091262.1	MULTISPECIES: DUF883 domain-containing protein [Pseudomonas]	22	2	26	2	11.9	1163	2	0	Yes	-1.02905	0.715252		-1.29705	0.0112456		-3.59715	3.24549e-06	Down	-1.2986	0.765518		PA3040		conserved hypothetical protein	S	F:GO:0043022	F:ribosome binding			Coil (COILS); IPR043604 (PFAM); IPR043605 (PFAM); IPR010279 (PANTHER); PTHR35893:SF3 (PANTHER)	F:GO:0043022	F:ribosome binding
WP_003121316.1	MULTISPECIES: phosphate regulon sensor histidine kinase PhoR [Pseudomonas]	25	10	37	10	50.1	877	10	0	Yes	-1.10055	0.0346742		1.1911	0.00555151		-3.60121	1.92789e-07	Down	1.10258	0.0271301		PA5361	phoR	two-component sensor PhoR	T	P:GO:0000160; P:GO:0006355; P:GO:0006470; P:GO:0006817; P:GO:0016036; P:GO:0018106; P:GO:0046777; F:GO:0000155; F:GO:0004721; F:GO:0005524; C:GO:0005886; C:GO:0016021	P:phosphorelay signal transduction system; P:regulation of transcription, DNA-templated; P:protein dephosphorylation; P:phosphate ion transport; P:cellular response to phosphate starvation; P:peptidyl-histidine phosphorylation; P:protein autophosphorylation; F:phosphorelay sensor kinase activity; F:phosphoprotein phosphatase activity; F:ATP binding; C:plasma membrane; C:integral component of membrane	EC:2.7.3; EC:2.7.13.3; EC:3.1.3	Transferring phosphorus-containing groups; Histidine kinase; Acting on ester bonds	Coil (COILS); IPR004358 (PRINTS); G3DSA:1.10.287.130 (GENE3D); IPR036890 (G3DSA:3.30.565.GENE3D); G3DSA:3.30.450.20 (GENE3D); IPR003594 (PFAM); IPR014310 (TIGRFAM); IPR003661 (PFAM); IPR013767 (PFAM); IPR021766 (PFAM); PTHR45453 (PANTHER); IPR005467 (PROSITE_PROFILES); IPR000014 (PROSITE_PROFILES); IPR003661 (CDD); cd16952 (CDD); IPR000014 (CDD); IPR035965 (SUPERFAMILY); IPR036097 (SUPERFAMILY); IPR036890 (SUPERFAMILY)	P:GO:0000160; P:GO:0006355; P:GO:0007165; P:GO:0016310; F:GO:0000155; F:GO:0004673; F:GO:0004721; F:GO:0016772; C:GO:0016021	P:phosphorelay signal transduction system; P:regulation of transcription, DNA-templated; P:signal transduction; P:phosphorylation; F:phosphorelay sensor kinase activity; F:protein histidine kinase activity; F:phosphoprotein phosphatase activity; F:transferase activity, transferring phosphorus-containing groups; C:integral component of membrane
WP_003095789.1	MULTISPECIES: peptide-methionine (S)-S-oxide reductase MsrA [Pseudomonas]	29	6	31	6	23.5	725	6	0	Yes	-1.1277	0.112042		1.04514	0.365084		-3.60624	0.00025376	Down	-1.08946	0.120448		PA5018	msrA	peptide methionine sulfoxide reductase	O	P:GO:0006464; P:GO:0034599; P:GO:1901530; F:GO:0008113; F:GO:0036456; C:GO:0005737	P:cellular protein modification process; P:cellular response to oxidative stress; P:response to hypochlorite; F:peptide-methionine (S)-S-oxide reductase activity; F:L-methionine-(S)-S-oxide reductase activity; C:cytoplasm	EC:1.8.4.13; EC:1.8.4.11	L-methionine (S)-S-oxide reductase; Peptide-methionine (S)-S-oxide reductase	IPR036509 (G3DSA:3.30.1060.GENE3D); IPR002569 (PFAM); IPR002569 (TIGRFAM); PTHR42799 (PANTHER); PTHR42799:SF23 (PANTHER); IPR002569 (HAMAP); IPR036509 (SUPERFAMILY)	F:GO:0008113	F:peptide-methionine (S)-S-oxide reductase activity
WP_003088751.1	MULTISPECIES: elongation factor G [Pseudomonas]	52	28	205	20	77.6	4903	28	0	Yes	1.12889	0.000850352		-1.0915	5.43354e-06		-3.61019	3.13339e-06	Down	1.06521	0.00408142		PA2071	fusA2	elongation factor G	J	P:GO:0006414; F:GO:0003746; F:GO:0003924; F:GO:0005525; C:GO:0005737	P:translational elongation; F:translation elongation factor activity; F:GTPase activity; F:GTP binding; C:cytoplasm	EC:3.6.1	Acting on acid anhydrides	IPR000795 (PRINTS); IPR027417 (G3DSA:3.40.50.GENE3D); IPR004540 (TIGRFAM); IPR005225 (TIGRFAM); IPR014721 (G3DSA:3.30.230.GENE3D); G3DSA:3.30.70.240 (GENE3D); IPR004161 (PFAM); G3DSA:2.40.30.10 (GENE3D); G3DSA:3.30.70.870 (GENE3D); IPR005517 (PFAM); IPR000640 (PFAM); IPR000795 (PFAM); IPR041095 (PFAM); mobidb-lite (MOBIDB_LITE); mobidb-lite (MOBIDB_LITE); PTHR43261:SF1 (PANTHER); PTHR43261 (PANTHER); IPR031157 (PROSITE_PATTERNS); IPR000795 (PROSITE_PROFILES); IPR004540 (HAMAP); cd01886 (CDD); IPR005517 (CDD); IPR009022 (CDD); cd04088 (CDD); IPR035649 (CDD); IPR027417 (SUPERFAMILY); IPR035647 (SUPERFAMILY); IPR020568 (SUPERFAMILY); IPR035647 (SUPERFAMILY); IPR009000 (SUPERFAMILY)	P:GO:0006414; F:GO:0003746; F:GO:0003924; F:GO:0005525	P:translational elongation; F:translation elongation factor activity; F:GTPase activity; F:GTP binding
WP_003106950.1	MULTISPECIES: isochorismate lyase [Pseudomonas]	23	2	3	2	11.4	121	2	0	Yes	1.35754	0.132844		-2.59273	0.00235578	Down	-3.6207	0.00041177	Down	3.40022	0.00098983	Higher	PA4230	pchB	salicylate biosynthesis protein PchB	E	P:GO:0009697; P:GO:0042864; P:GO:0046417; F:GO:0004106; F:GO:0043904	P:salicylic acid biosynthetic process; P:pyochelin biosynthetic process; P:chorismate metabolic process; F:chorismate mutase activity; F:isochorismate pyruvate lyase activity	EC:4.2.99.21; EC:5.4.99.5	Isochorismate lyase; Chorismate mutase	IPR036979 (G3DSA:1.20.59.GENE3D); IPR008241 (TIGRFAM); IPR008241 (PIRSF); IPR002701 (PFAM); PTHR38041:SF1 (PANTHER); PTHR38041 (PANTHER); IPR002701 (PROSITE_PROFILES); IPR036263 (SUPERFAMILY)	P:GO:0009697; P:GO:0046417; F:GO:0004106; F:GO:0016835	P:salicylic acid biosynthetic process; P:chorismate metabolic process; F:chorismate mutase activity; F:carbon-oxygen lyase activity
WP_003089366.1	MULTISPECIES: hypothetical protein [Pseudomonas]	33	5	10	5	19.3	297	5	0	Yes	-1.28022	0.0073852		-1.10693	0.111147		-3.62977	0.000284907	Down	1.83186	9.81463e-05	Higher	PA2301		hypothetical protein	S	P:GO:0006412; P:GO:0106074; F:GO:0002161; F:GO:0004812	P:translation; P:aminoacyl-tRNA metabolism involved in translational fidelity; F:aminoacyl-tRNA editing activity; F:aminoacyl-tRNA ligase activity	EC:6.1.1; EC:3.1.1.1	Forming carbon-oxygen bonds; Carboxylesterase	IPR036754 (G3DSA:3.90.960.GENE3D); IPR007214 (PFAM); PTHR30411 (PANTHER); PTHR30411:SF1 (PANTHER); cd04939 (CDD); IPR036754 (SUPERFAMILY)	F:GO:0002161	F:aminoacyl-tRNA editing activity
WP_003092515.1	MULTISPECIES: flavohemoglobin expression-modulating QEGLA motif protein [Pseudomonas]	32	12	36	12	48.6	1068	12	0	Yes	-1.15115	0.0278839		-1.01731	0.726013		-3.6361	2.88266e-07	Down	-1.08827	0.124498		PA3697		hypothetical protein	S	P:GO:0080164	P:regulation of nitric oxide metabolic process			IPR012656 (TIGRFAM); IPR012548 (PFAM); PTHR31817:SF0 (PANTHER); IPR012548 (PANTHER)	no GO terms	no GO terms
WP_003082545.1	MULTISPECIES: Ldh family oxidoreductase [Pseudomonas]	22	6	9	6	35.7	221	6	0	Yes	-1.09238	0.106526		-1.06084	0.194968		-3.63846	0.0171069	Down	-1.06263	0.210105		PA1252	dpkA	DpkA	C	P:GO:0019470; F:GO:0047125	P:4-hydroxyproline catabolic process; F:delta1-piperideine-2-carboxylate reductase activity	EC:1.5.1.21	1-piperideine-2-carboxylate/1-pyrroline-2-carboxylate reductase (NADPH)	IPR043144 (G3DSA:1.10.1530.GENE3D); IPR003767 (PFAM); IPR043143 (G3DSA:3.30.1370.GENE3D); IPR003767 (PANTHER); PTHR11091:SF0 (PANTHER); IPR036111 (SUPERFAMILY)	F:GO:0016491	F:oxidoreductase activity
WP_003145479.1	MULTISPECIES: OmpA family protein [Pseudomonas]	48	7	33	7	18.4	909	7	0	Yes	-1.04183	0.690096		-1.0984	0.3326		-3.65398	0.00199997	Down				PA1119	yfiB	YfiB	M	C:GO:0009279; C:GO:0016021	C:cell outer membrane; C:integral component of membrane			IPR006664 (PRINTS); IPR006665 (PFAM); IPR036737 (G3DSA:3.30.1330.GENE3D); PTHR30128:SF47 (PANTHER); PTHR30128 (PANTHER); PS51257 (PROSITE_PROFILES); IPR006665 (PROSITE_PROFILES); IPR006665 (CDD); IPR036737 (SUPERFAMILY)	C:GO:0016021	C:integral component of membrane
WP_003087486.1	MULTISPECIES: AMP-binding protein [Pseudomonas]	22	12	27	12	61.4	747	12	0	Yes	1.20083	0.0595804		1.6351	0.00356394	Up	-3.65399	0.000337591	Down	1.05296	0.559647		PA1617		probable AMP-binding enzyme	I	P:GO:0001676; F:GO:0004467; F:GO:0102391	P:long-chain fatty acid metabolic process; F:long-chain fatty acid-CoA ligase activity; F:decanoate-CoA ligase activity	EC:6.2.1.3; EC:6.2.1.2	Long-chain-fatty-acid--CoA ligase; Medium-chain acyl-CoA ligase	IPR000873 (PFAM); IPR042099 (G3DSA:3.40.50.GENE3D); PTHR24096 (PANTHER); PTHR24096:SF360 (PANTHER); IPR020845 (PROSITE_PATTERNS); cd05932 (CDD); SSF56801 (SUPERFAMILY)	no GO terms	no GO terms
WP_003095161.1	MULTISPECIES: acetate--CoA ligase [Pseudomonas]	23	14	44	14	71.6	1128	14	0	Yes	-1.01981	0.823436		1.17897	0.0579046		-3.65517	0.0169085	Down	-1.6576	0.00219329	Lower	PA4733	acsB	acetyl-coenzyme A synthetase	H	P:GO:0019427; F:GO:0003987; F:GO:0005524; F:GO:0016208; F:GO:0046872	P:acetyl-CoA biosynthetic process from acetate; F:acetate-CoA ligase activity; F:ATP binding; F:AMP binding; F:metal ion binding	EC:6.2.1.1	Acetate--CoA ligase	IPR025110 (PFAM); IPR032387 (PFAM); IPR000873 (PFAM); IPR045851 (G3DSA:3.30.300.GENE3D); IPR042099 (G3DSA:3.40.50.GENE3D); IPR011904 (TIGRFAM); PTHR24095 (PANTHER); PTHR24095:SF243 (PANTHER); IPR020845 (PROSITE_PATTERNS); IPR011904 (HAMAP); cd05966 (CDD); SSF56801 (SUPERFAMILY)	P:GO:0019427; F:GO:0003987; F:GO:0016208	P:acetyl-CoA biosynthetic process from acetate; F:acetate-CoA ligase activity; F:AMP binding
WP_003136272.1	MULTISPECIES: glycolate oxidase subunit GlcE [Pseudomonas]	13	4	9	4	38.1	303	4	0	Yes	1.21786	0.00222662		1.94823	1.65768e-05	Up	-3.66158	2.89809e-05	Down				PA5354	glcE	glycolate oxidase subunit GlcE	C	P:GO:0042178; P:GO:0046296; F:GO:0019154; F:GO:0071949	P:xenobiotic catabolic process; P:glycolate catabolic process; F:glycolate dehydrogenase activity; F:FAD binding	EC:1.1.99.14	Glycolate dehydrogenase	IPR016169 (G3DSA:3.30.465.GENE3D); IPR006094 (PFAM); IPR016171 (G3DSA:1.10.45.GENE3D); PTHR11748 (PANTHER); PTHR11748:SF103 (PANTHER); IPR016166 (PROSITE_PROFILES); IPR016164 (SUPERFAMILY); IPR036318 (SUPERFAMILY)	F:GO:0003824; F:GO:0016491; F:GO:0050660; F:GO:0071949	F:catalytic activity; F:oxidoreductase activity; F:flavin adenine dinucleotide binding; F:FAD binding
WP_003090005.1	MULTISPECIES: 3-hydroxyacyl-CoA dehydrogenase [Pseudomonas]	71	13	91	13	26.4	3108	13	0	Yes	1.01639	0.661315		1.25495	0.00338011		-3.66251	5.94838e-07	Down	-1.13216	0.0358239		PA2554		probable short-chain dehydrogenase	IQ	F:GO:0003857	F:3-hydroxyacyl-CoA dehydrogenase activity	EC:1.1.1.35	3-hydroxyacyl-CoA dehydrogenase	IPR002347 (PRINTS); IPR002347 (PRINTS); G3DSA:3.40.50.720 (GENE3D); IPR002347 (PFAM); PTHR43658:SF11 (PANTHER); PTHR43658 (PANTHER); IPR020904 (PROSITE_PATTERNS); cd05371 (CDD); IPR036291 (SUPERFAMILY)	F:GO:0016491	F:oxidoreductase activity
WP_003084679.1	MULTISPECIES: CoA transferase [Pseudomonas]	29	10	39	10	43.8	1046	10	0	Yes	1.04651	0.412226		1.51248	0.000932293	Up	-3.66417	1.1654e-06	Down	-1.14383	0.0502881		PA0446		conserved hypothetical protein	C	F:GO:0033608; F:GO:0033877	F:formyl-CoA transferase activity; F:succinyl-CoA:(R)-benzylsuccinate CoA-transferase activity	EC:2.8.3.16; EC:2.8.3.15	Formyl-CoA transferase; Succinyl-CoA:(R)-benzylsuccinate CoA-transferase	IPR023606 (G3DSA:3.40.50.GENE3D); IPR003673 (PFAM); IPR044855 (G3DSA:3.30.1540.GENE3D); PTHR48207 (PANTHER); IPR023606 (SUPERFAMILY)	F:GO:0003824	F:catalytic activity
WP_003096197.1	MULTISPECIES: ornithine carbamoyltransferase [Pseudomonas]	40	13	93	13	38.1	1717	13	0	Yes	-1.24404	0.00545624		-1.35897	0.000978181		-3.66534	6.92706e-06	Down	-1.16543	0.0160948		PA5172	arcB	ornithine carbamoyltransferase, catabolic	E	P:GO:0019240; P:GO:0019546; P:GO:0019547; P:GO:0042450; F:GO:0004585; F:GO:0016597; C:GO:0005737	P:citrulline biosynthetic process; P:arginine deiminase pathway; P:arginine catabolic process to ornithine; P:arginine biosynthetic process via ornithine; F:ornithine carbamoyltransferase activity; F:amino acid binding; C:cytoplasm	EC:2.1.3.3	Ornithine carbamoyltransferase	IPR006130 (PRINTS); IPR002292 (PRINTS); IPR006131 (PFAM); IPR036901 (G3DSA:3.40.50.GENE3D); IPR002292 (TIGRFAM); IPR036901 (G3DSA:3.40.50.GENE3D); IPR006132 (PFAM); PTHR45753 (PANTHER); PTHR45753:SF2 (PANTHER); IPR006130 (PROSITE_PATTERNS); IPR024904 (HAMAP); IPR036901 (SUPERFAMILY)	P:GO:0006520; P:GO:0006591; F:GO:0004585; F:GO:0016597; F:GO:0016743	P:cellular amino acid metabolic process; P:ornithine metabolic process; F:ornithine carbamoyltransferase activity; F:amino acid binding; F:carboxyl- or carbamoyltransferase activity
WP_014603824.1	MULTISPECIES: non-ribosomal peptide synthetase [Pseudomonas]	34	57	155	57	228.9	4209	57	0	Yes	1.19753	0.0293223		1.99152	3.85839e-05	Up	-3.66689	1.70129e-05	Down							Q	P:GO:0009058; F:GO:0016788; F:GO:0031177	P:biosynthetic process; F:hydrolase activity, acting on ester bonds; F:phosphopantetheine binding	EC:3.1	Acting on ester bonds	Coil (COILS); IPR036736 (G3DSA:1.10.1200.GENE3D); IPR000873 (PFAM); IPR010071 (TIGRFAM); IPR006342 (PFAM); IPR001242 (PFAM); IPR023213 (G3DSA:3.30.559.GENE3D); IPR006342 (TIGRFAM); IPR042099 (G3DSA:3.40.50.GENE3D); G3DSA:3.30.559.30 (GENE3D); IPR023213 (G3DSA:3.30.559.GENE3D); G3DSA:3.30.559.30 (GENE3D); IPR009081 (PFAM); IPR001031 (PFAM); IPR045851 (G3DSA:3.30.300.GENE3D); IPR045851 (G3DSA:3.30.300.GENE3D); IPR029058 (G3DSA:3.40.50.GENE3D); G3DSA:3.40.50.150 (GENE3D); PTHR43767 (PANTHER); PTHR43767:SF10 (PANTHER); PTHR43767:SF10 (PANTHER); PTHR43767 (PANTHER); PTHR43767:SF10 (PANTHER); PTHR43767:SF10 (PANTHER); PTHR43767 (PANTHER); PTHR43767 (PANTHER); IPR006162 (PROSITE_PATTERNS); IPR020845 (PROSITE_PATTERNS); IPR009081 (PROSITE_PROFILES); cd05930 (CDD); SSF52777 (SUPERFAMILY); SSF56801 (SUPERFAMILY); IPR029063 (SUPERFAMILY); SSF52777 (SUPERFAMILY); SSF52777 (SUPERFAMILY); IPR036736 (SUPERFAMILY); IPR036736 (SUPERFAMILY); IPR029058 (SUPERFAMILY); SSF52777 (SUPERFAMILY)	P:GO:0009058; F:GO:0003824	P:biosynthetic process; F:catalytic activity
WP_003090990.1	MULTISPECIES: DUF1446 domain-containing protein [Pseudomonas]	8	4	7	4	64.4	132	4	0	Yes	1.11428	0.0527207		1.33748	0.000647639		-3.67084	0.000266244	Down	2.08749	0.138023		PA2886	atuA	expressed protein with apparent function in citronellol catabolism	E					IPR010839 (PFAM); PTHR47708 (PANTHER)	no GO terms	no GO terms
WP_003139299.1	MULTISPECIES: acylase [Pseudomonas]	8	6	12	6	84	262	6	0	Yes	2.48181	1.8346e-07	Up	-1.57581	3.25029e-05	Down	-3.67268	6.62764e-07	Down	1.48394	0.0369913		PA2385	pvdQ	3-oxo-C12-homoserine lactone acylase PvdQ	S	P:GO:0002049; P:GO:0009372; P:GO:0017000; P:GO:0044010; P:GO:0046677; P:GO:0071978; F:GO:0016811; F:GO:0042802; F:GO:0046872; F:GO:0047379; C:GO:0005737; C:GO:0042597	P:pyoverdine biosynthetic process; P:quorum sensing; P:antibiotic biosynthetic process; P:single-species biofilm formation; P:response to antibiotic; P:bacterial-type flagellum-dependent swarming motility; F:hydrolase activity, acting on carbon-nitrogen (but not peptide) bonds, in linear amides; F:identical protein binding; F:metal ion binding; F:ADP-dependent short-chain-acyl-CoA hydrolase activity; C:cytoplasm; C:periplasmic space	EC:3.5.1; EC:3.1.2.18; EC:3.1.2.20	Acting on carbon-nitrogen bonds, other than peptide bonds; ADP-dependent short-chain-acyl-CoA hydrolase; Acyl-CoA hydrolase	IPR043146 (G3DSA:2.30.120.GENE3D); IPR002692 (PFAM); IPR023343 (G3DSA:1.10.439.GENE3D); IPR043147 (G3DSA:1.10.1400.GENE3D); IPR014395 (PIRSF); IPR029055 (G3DSA:3.60.20.GENE3D); PTHR34218:SF3 (PANTHER); IPR002692 (PANTHER); cd01936 (CDD); IPR029055 (SUPERFAMILY)	P:GO:0017000; F:GO:0016787; F:GO:0016811	P:antibiotic biosynthetic process; F:hydrolase activity; F:hydrolase activity, acting on carbon-nitrogen (but not peptide) bonds, in linear amides
WP_003086499.1	MULTISPECIES: NAD-dependent deacylase [Pseudomonas]	17	4	8	4	26.6	283	4	0	Yes	-1.17715	0.0039085		1.04122	0.410524		-3.67713	6.07089e-07	Down	-1.53488	0.00276081	Lower	PA1125		probable cobalamin biosynthetic protein	K	P:GO:0006303; P:GO:0006476; P:GO:0036047; P:GO:0036049; P:GO:0070213; P:GO:0071479; F:GO:0003953; F:GO:0034979; F:GO:0036054; F:GO:0036055; F:GO:0046872; F:GO:0070403; C:GO:0005618; C:GO:0005737	P:double-strand break repair via nonhomologous end joining; P:protein deacetylation; P:peptidyl-lysine demalonylation; P:peptidyl-lysine desuccinylation; P:protein auto-ADP-ribosylation; P:cellular response to ionizing radiation; F:NAD+ nucleosidase activity; F:NAD-dependent protein deacetylase activity; F:protein-malonyllysine demalonylase activity; F:protein-succinyllysine desuccinylase activity; F:metal ion binding; F:NAD+ binding; C:cell wall; C:cytoplasm	EC:3.5.1; EC:3.2.2	Acting on carbon-nitrogen bonds, other than peptide bonds; Glycosylases	G3DSA:3.40.50.1220 (GENE3D); IPR026591 (G3DSA:3.30.1600.GENE3D); IPR003000 (PFAM); PTHR42984 (PANTHER); PTHR42984:SF2 (PANTHER); IPR026590 (PROSITE_PROFILES); IPR027546 (HAMAP); IPR027546 (CDD); IPR029035 (SUPERFAMILY)	F:GO:0036054; F:GO:0036055; F:GO:0070403	F:protein-malonyllysine demalonylase activity; F:protein-succinyllysine desuccinylase activity; F:NAD+ binding
WP_003084682.1	MULTISPECIES: acyl-CoA dehydrogenase [Pseudomonas]	38	11	78	11	43.3	2209	11	0	Yes	-1.10316	0.00310323		1.51145	1.41009e-06	Up	-3.68146	0.00099073	Down	1.5854	0.00879417	Higher	PA0447	gcdH	glutaryl-CoA dehydrogenase	I	F:GO:0004085; F:GO:0004361; F:GO:0044466; F:GO:0050660	F:butyryl-CoA dehydrogenase activity; F:glutaryl-CoA dehydrogenase activity; F:glutaryl-CoA hydrolase activity; F:flavin adenine dinucleotide binding	EC:1.3.8.6; EC:1.3.99.3; EC:1.3.8.1; EC:3.1.2.20; EC:3.1.2.3	Glutaryl-CoA dehydrogenase (ETF); Acting on the CH-CH group of donors; Short-chain acyl-CoA dehydrogenase; Acyl-CoA hydrolase; Succinyl-CoA hydrolase	IPR006091 (PFAM); G3DSA:2.40.110.10 (GENE3D); PIRSF016578 (PIRSF); IPR009075 (PFAM); IPR037069 (G3DSA:1.10.540.GENE3D); IPR013786 (PFAM); G3DSA:1.20.140.10 (GENE3D); PTHR42807 (PANTHER); IPR006089 (PROSITE_PATTERNS); cd01151 (CDD); IPR009100 (SUPERFAMILY); IPR036250 (SUPERFAMILY)	F:GO:0003995; F:GO:0016627; F:GO:0050660	F:acyl-CoA dehydrogenase activity; F:oxidoreductase activity, acting on the CH-CH group of donors; F:flavin adenine dinucleotide binding
WP_003088950.1	MULTISPECIES: malto-oligosyltrehalose synthase [Pseudomonas]	6	6	11	6	103.7	319	6	0	Yes	1.02149	0.804961		1.1221	0.188826		-3.68388	2.31213e-06	Down	-1.5862	0.000839062	Lower	PA2162		probable glycosyl hydrolase	G	P:GO:0005992; P:GO:0030980; F:GO:0016787; F:GO:0047470	P:trehalose biosynthetic process; P:alpha-glucan catabolic process; F:hydrolase activity; F:(1,4)-alpha-D-glucan 1-alpha-D-glucosylmutase activity	EC:5.4.99.15; EC:3	(1->4)-alpha-D-glucan 1-alpha-D-glucosylmutase; Hydrolases	Coil (COILS); Coil (COILS); Coil (COILS); G3DSA:3.30.1590.10 (GENE3D); G3DSA:3.20.20.80 (GENE3D); IPR012767 (TIGRFAM); G3DSA:3.20.20.80 (GENE3D); IPR006047 (PFAM); IPR013797 (G3DSA:1.10.10.GENE3D); PTHR42766 (PANTHER); IPR012767 (CDD); IPR017853 (SUPERFAMILY)	P:GO:0005975; F:GO:0003824	P:carbohydrate metabolic process; F:catalytic activity
WP_020750987.1	MULTISPECIES: TonB-dependent hemoglobin/transferrin/lactoferrin family receptor [Pseudomonas]	4	3	6	3	97.7	121	3	0	Yes	-1.03979	0.705491		-1.38607	0.0177286		-3.69458	1.78883e-05	Down	3.0389	3.9798e-05	Higher	PA3408	hasR	Heme uptake outer membrane receptor HasR precursor	P	P:GO:0015886; P:GO:0055085; F:GO:0015232; C:GO:0009279; C:GO:0016021	P:heme transport; P:transmembrane transport; F:heme transmembrane transporter activity; C:cell outer membrane; C:integral component of membrane	EC:7	Translocases	IPR000531 (PFAM); IPR011276 (TIGRFAM); IPR012910 (PFAM); IPR036942 (G3DSA:2.40.170.GENE3D); G3DSA:3.55.50.30 (GENE3D); IPR037066 (G3DSA:2.170.130.GENE3D); IPR010949 (TIGRFAM); PTHR30069:SF41 (PANTHER); IPR039426 (PANTHER); cd01347 (CDD); SSF56935 (SUPERFAMILY)	P:GO:0015886; P:GO:0055085; F:GO:0015232; F:GO:0022857; C:GO:0019867	P:heme transport; P:transmembrane transport; F:heme transmembrane transporter activity; F:transmembrane transporter activity; C:outer membrane
WP_003113646.1	MULTISPECIES: 1,4-alpha-glucan branching protein GlgB [Pseudomonas]	17	12	19	12	82.5	356	12	0	Yes	1.10353	0.591784		1.00246	0.946697		-3.6984	0.000400282	Down	1.63344	0.016152	Higher	PA2153	glgB	1,4-alpha-glucan branching enzyme	G	P:GO:0005978; P:GO:0006974; F:GO:0003844; F:GO:0004553; F:GO:0043169; F:GO:0102752; C:GO:0005829	P:glycogen biosynthetic process; P:cellular response to DNA damage stimulus; F:1,4-alpha-glucan branching enzyme activity; F:hydrolase activity, hydrolyzing O-glycosyl compounds; F:cation binding; F:1,4-alpha-glucan branching enzyme activity (using a glucosylated glycogenin as primer for glycogen synthesis); C:cytosol	EC:2.4.1.18; EC:3.2.1	1,4-alpha-glucan branching enzyme; Glycosylases	IPR004193 (PFAM); G3DSA:3.20.20.80 (GENE3D); IPR006407 (TIGRFAM); IPR006047 (PFAM); IPR013783 (G3DSA:2.60.40.GENE3D); IPR037439 (PIRSF); IPR013783 (G3DSA:2.60.40.GENE3D); IPR013780 (G3DSA:2.60.40.GENE3D); IPR006048 (PFAM); IPR037439 (PANTHER); PTHR43651:SF3 (PANTHER); IPR006407 (HAMAP); IPR044143 (CDD); cd11322 (CDD); SSF51011 (SUPERFAMILY); IPR014756 (SUPERFAMILY); IPR017853 (SUPERFAMILY); IPR014756 (SUPERFAMILY)	P:GO:0005975; P:GO:0005978; F:GO:0003824; F:GO:0003844; F:GO:0004553; F:GO:0043169	P:carbohydrate metabolic process; P:glycogen biosynthetic process; F:catalytic activity; F:1,4-alpha-glucan branching enzyme activity; F:hydrolase activity, hydrolyzing O-glycosyl compounds; F:cation binding
WP_003086599.1	MULTISPECIES: CoA transferase [Pseudomonas]	11	4	7	4	42.1	138	4	0	Yes	-1.06518	0.376186		1.27354	0.013192		-3.70881	0.00210455	Down	-1.9268	8.85298e-06	Lower	PA1188		hypothetical protein	C	F:GO:0033608	F:formyl-CoA transferase activity	EC:2.8.3.16	Formyl-CoA transferase	IPR044855 (G3DSA:3.30.1540.GENE3D); IPR023606 (G3DSA:3.40.50.GENE3D); IPR003673 (PFAM); IPR023606 (G3DSA:3.40.50.GENE3D); PTHR48228 (PANTHER); IPR023606 (SUPERFAMILY)	F:GO:0003824	F:catalytic activity
WP_014604084.1	MULTISPECIES: non-ribosomal peptide synthetase [Pseudomonas]	33	52	181	52	196.7	5337	52	0	Yes	1.5265	0.000312639	Up	1.36618	0.000805481		-3.71601	8.63927e-08	Down				PA4225	pchF	pyochelin synthetase	Q	P:GO:0009058; F:GO:0003824	P:biosynthetic process; F:catalytic activity			IPR020459 (PRINTS); IPR023213 (G3DSA:3.30.559.GENE3D); IPR010071 (TIGRFAM); IPR001242 (PFAM); IPR013217 (PFAM); IPR042099 (G3DSA:3.40.50.GENE3D); IPR044894 (G3DSA:1.10.10.GENE3D); IPR029058 (G3DSA:3.40.50.GENE3D); IPR045851 (G3DSA:3.30.300.GENE3D); IPR041464 (PFAM); IPR009081 (PFAM); G3DSA:3.40.50.150 (GENE3D); IPR000873 (PFAM); G3DSA:3.30.559.30 (GENE3D); IPR045851 (G3DSA:3.30.300.GENE3D); IPR036736 (G3DSA:1.10.1200.GENE3D); IPR001031 (PFAM); PTHR43171 (PANTHER); IPR006162 (PROSITE_PATTERNS); IPR020845 (PROSITE_PATTERNS); IPR009081 (PROSITE_PROFILES); cd12114 (CDD); cd19535 (CDD); SSF52777 (SUPERFAMILY); SSF52777 (SUPERFAMILY); IPR036736 (SUPERFAMILY); IPR029063 (SUPERFAMILY); SSF56801 (SUPERFAMILY); IPR029058 (SUPERFAMILY)	P:GO:0009058; F:GO:0003824	P:biosynthetic process; F:catalytic activity
WP_003090575.1	MULTISPECIES: polyamine ABC transporter substrate-binding protein [Pseudomonas]	20	7	12	7	40.1	293	7	0	Yes	-1.01319	0.934932		1.36312	0.0260955		-3.72375	7.28076e-05	Down	-2.98265	0.00031984	Lower	PA2711		probable periplasmic spermidine/putrescine-binding protein	E	P:GO:0015846; F:GO:0019808; C:GO:0042597	P:polyamine transport; F:polyamine binding; C:periplasmic space			IPR001188 (PRINTS); G3DSA:3.40.190.10 (GENE3D); G3DSA:3.40.190.10 (GENE3D); IPR006059 (PFAM); IPR001188 (PIRSF); PTHR30222:SF18 (PANTHER); PTHR30222 (PANTHER); PS51257 (PROSITE_PROFILES); cd13659 (CDD); SSF53850 (SUPERFAMILY)	P:GO:0015846; F:GO:0019808; C:GO:0042597	P:polyamine transport; F:polyamine binding; C:periplasmic space
WP_003091749.1	MULTISPECIES: ANTAR domain-containing protein [Pseudomonas]	26	6	11	6	21.9	261	6	0	Yes	-1.28647	0.0152561		-1.22018	0.0331781		-3.72497	7.71778e-06	Down				PA3363	amiR	aliphatic amidase regulator	K	F:GO:0003723	F:RNA binding			Coil (COILS); IPR005561 (PFAM); G3DSA:3.40.50.2300 (GENE3D); IPR036388 (G3DSA:1.10.10.GENE3D); IPR008327 (PIRSF); PTHR43367 (PANTHER); IPR005561 (PROSITE_PROFILES); IPR011006 (SUPERFAMILY)	F:GO:0003723	F:RNA binding
WP_003096890.1	MULTISPECIES: GDP-mannose 4,6-dehydratase [Pseudomonas]	34	11	31	11	36.4	645	11	0	Yes	-1.12302	0.00922127		1.37245	6.70977e-05		-3.73214	4.42872e-05	Down	-1.08713	0.0791057		PA5453	gmd	GDP-mannose 4,6-dehydratase	M	P:GO:0009243; P:GO:0019306; P:GO:0019673; P:GO:0042351; F:GO:0008446; F:GO:0070401; C:GO:0005737	P:O antigen biosynthetic process; P:GDP-D-rhamnose biosynthetic process; P:GDP-mannose metabolic process; P:'de novo' GDP-L-fucose biosynthetic process; F:GDP-mannose 4,6-dehydratase activity; F:NADP+ binding; C:cytoplasm	EC:4.2.1.47	GDP-mannose 4,6-dehydratase	IPR006368 (TIGRFAM); IPR016040 (PFAM); G3DSA:3.90.25.10 (GENE3D); G3DSA:3.40.50.720 (GENE3D); IPR006368 (PANTHER); IPR006368 (HAMAP); cd05260 (CDD); IPR036291 (SUPERFAMILY)	P:GO:0019673; F:GO:0008446	P:GDP-mannose metabolic process; F:GDP-mannose 4,6-dehydratase activity
WP_003092901.1	MULTISPECIES: hydrolase [Pseudomonas]	41	6	23	6	19.8	726	6	0	Yes	-1.04186	0.500846		1.67821	0.00016721	Up	-3.7429	0.00368897	Down				PA3846		hypothetical protein	Q	F:GO:0016787	F:hydrolase activity	EC:3	Hydrolases	IPR000868 (PFAM); IPR036380 (G3DSA:3.40.50.GENE3D); PTHR14119 (PANTHER); PTHR14119:SF3 (PANTHER); cd01012 (CDD); IPR036380 (SUPERFAMILY)	no GO terms	no GO terms
WP_003086631.1	MULTISPECIES: OsmC family protein [Pseudomonas]	19	2	6	2	14.6	248	2	0	Yes	1.04484	0.984427		-1.57909	0.179595		-3.75161	0.0038294	Down				PA1203		hypothetical protein	O					IPR003718 (PFAM); IPR015946 (G3DSA:3.30.300.GENE3D); PTHR39624 (PANTHER); IPR036102 (SUPERFAMILY)	no GO terms	no GO terms
WP_003087747.1	MULTISPECIES: acetyl-CoA C-acetyltransferase [Pseudomonas]	27	8	27	8	42.1	759	8	0	Yes	-1.26326	0.00077836		-1.1447	0.0191761		-3.75414	6.55074e-06	Down	1.42794	9.84969e-05		PA1736		probable acyl-CoA thiolase	I	P:GO:0006635; F:GO:0003985	P:fatty acid beta-oxidation; F:acetyl-CoA C-acetyltransferase activity	EC:2.3.1.16; EC:2.3.1.9	Acetyl-CoA C-acyltransferase; Acetyl-CoA C-acetyltransferase	IPR002155 (TIGRFAM); IPR020616 (PFAM); IPR016039 (G3DSA:3.40.47.GENE3D); IPR002155 (PIRSF); IPR020617 (PFAM); IPR016039 (G3DSA:3.40.47.GENE3D); PTHR18919 (PANTHER); PTHR18919:SF12 (PANTHER); IPR020613 (PROSITE_PATTERNS); IPR020610 (PROSITE_PATTERNS); IPR020615 (PROSITE_PATTERNS); IPR002155 (CDD); IPR016039 (SUPERFAMILY); IPR016039 (SUPERFAMILY)	F:GO:0016746; F:GO:0016747	F:acyltransferase activity; F:acyltransferase activity, transferring groups other than amino-acyl groups
WP_003095958.1	MULTISPECIES: urocanate hydratase [Pseudomonas]	42	21	95	21	61.1	2276	21	0	Yes	1.02095	0.457375		1.49713	2.89073e-05	Up	-3.76134	0.00388586	Down	1.09764	0.0166811		PA5100	hutU	urocanase	E	P:GO:0019556; P:GO:0019557; F:GO:0016153; C:GO:0005737	P:histidine catabolic process to glutamate and formamide; P:histidine catabolic process to glutamate and formate; F:urocanate hydratase activity; C:cytoplasm	EC:4.2.1.49	Urocanate hydratase	Coil (COILS); IPR035085 (PFAM); IPR023637 (PIRSF); G3DSA:3.40.1770.10 (GENE3D); IPR023637 (TIGRFAM); IPR035401 (PFAM); IPR035400 (PFAM); IPR038364 (G3DSA:3.40.50.GENE3D); IPR023637 (PANTHER); PTHR12216:SF4 (PANTHER); IPR023636 (PROSITE_PATTERNS); IPR023637 (HAMAP); IPR036190 (SUPERFAMILY)	F:GO:0016153	F:urocanate hydratase activity
WP_003089554.1	MULTISPECIES: aminotransferase class V-fold PLP-dependent enzyme [Pseudomonas]	5	2	3	2	48	74	2	0	Yes	1.48863	0.0421617		1.28436	0.126786		-3.78306	0.0206842	Down	1.02952	0.943687		PA2394	pvdN	PvdN	E	F:GO:0008483	F:transaminase activity	EC:2.6.1	Transferring nitrogenous groups	IPR015422 (G3DSA:3.90.1150.GENE3D); IPR015421 (G3DSA:3.40.640.GENE3D); IPR000192 (PFAM); PTHR43586 (PANTHER); PTHR43586:SF15 (PANTHER); IPR020578 (PROSITE_PATTERNS); IPR006311 (PROSITE_PROFILES); IPR015424 (SUPERFAMILY)	F:GO:0003824	F:catalytic activity
WP_003091951.1	MULTISPECIES: osmoprotectant NAGGN system M42 family peptidase [Pseudomonas]	20	7	19	7	43.3	350	7	0	Yes	-1.29081	0.342272		-1.2883	0.35366		-3.79119	0.00175509	Down	-1.41708	0.147652		PA3461		conserved hypothetical protein	G	P:GO:0006508; F:GO:0004177	P:proteolysis; F:aminopeptidase activity	EC:3.4.11	Acting on peptide bonds (peptidases)	G3DSA:3.40.630.10 (GENE3D); IPR023367 (G3DSA:2.40.30.GENE3D); IPR008007 (PFAM); IPR017537 (TIGRFAM); mobidb-lite (MOBIDB_LITE); PTHR32481:SF7 (PANTHER); PTHR32481 (PANTHER); cd05657 (CDD); SSF53187 (SUPERFAMILY); SSF101821 (SUPERFAMILY)	no GO terms	no GO terms
WP_003086245.1	MULTISPECIES: ketoacyl-ACP synthase III [Pseudomonas]	34	10	44	10	36.4	1126	10	0	Yes	-1.08841	0.0739513		1.63653	4.25834e-06	Up	-3.79925	3.47923e-06	Down	4.37787	6.48366e-09	Higher	PA0999	pqsD	3-oxoacyl-[acyl-carrier-protein] synthase III	I	P:GO:0006633; P:GO:0044550; F:GO:0004315; C:GO:0005737	P:fatty acid biosynthetic process; P:secondary metabolite biosynthetic process; F:3-oxoacyl-[acyl-carrier-protein] synthase activity; C:cytoplasm	EC:2.3.1.41; EC:2.3.1.85	Beta-ketoacyl-[acyl-carrier-protein] synthase I; Fatty-acid synthase system	IPR013747 (PFAM); IPR013751 (PFAM); IPR016039 (G3DSA:3.40.47.GENE3D); IPR016039 (G3DSA:3.40.47.GENE3D); PTHR43091:SF1 (PANTHER); PTHR43091 (PANTHER); cd00830 (CDD); IPR016039 (SUPERFAMILY)	P:GO:0006633; F:GO:0004315; F:GO:0016746	P:fatty acid biosynthetic process; F:3-oxoacyl-[acyl-carrier-protein] synthase activity; F:acyltransferase activity
WP_014604085.1	non-ribosomal peptide synthetase [Pseudomonas aeruginosa]	20	26	95	26	156.4	2533	26	0	Yes	1.29446	0.00384193		1.3383	0.00148757		-3.80166	0.00619776	Down				PA4226	pchE	dihydroaeruginoic acid synthetase	Q	F:GO:0003824; F:GO:0031177	F:catalytic activity; F:phosphopantetheine binding			Coil (COILS); IPR000873 (PFAM); IPR045851 (G3DSA:3.30.300.GENE3D); G3DSA:3.30.559.30 (GENE3D); IPR042099 (G3DSA:3.40.50.GENE3D); IPR009081 (PFAM); IPR001242 (PFAM); IPR045851 (G3DSA:3.30.300.GENE3D); IPR036736 (G3DSA:1.10.1200.GENE3D); IPR023213 (G3DSA:3.30.559.GENE3D); IPR036736 (G3DSA:1.10.1200.GENE3D); G3DSA:3.40.50.150 (GENE3D); IPR010071 (TIGRFAM); PTHR43171 (PANTHER); IPR020845 (PROSITE_PATTERNS); IPR006162 (PROSITE_PATTERNS); IPR009081 (PROSITE_PROFILES); cd19535 (CDD); cd12114 (CDD); IPR036736 (SUPERFAMILY); IPR029063 (SUPERFAMILY); SSF52777 (SUPERFAMILY); IPR036736 (SUPERFAMILY); SSF56801 (SUPERFAMILY); SSF52777 (SUPERFAMILY)	F:GO:0003824	F:catalytic activity
WP_003088307.1	MULTISPECIES: ribokinase [Pseudomonas]	33	9	32	9	31.7	1153	9	0	Yes	1.01688	0.265365		1.18766	5.597e-05		-3.81087	0.00176996	Down				PA1950	rbsK	ribokinase	H	P:GO:0019303; P:GO:0046835; F:GO:0004747; F:GO:0005524; F:GO:0046872; C:GO:0005737	P:D-ribose catabolic process; P:carbohydrate phosphorylation; F:ribokinase activity; F:ATP binding; F:metal ion binding; C:cytoplasm	EC:2.7.1.15	Ribokinase	IPR002139 (PRINTS); IPR011877 (TIGRFAM); IPR011611 (PFAM); IPR029056 (G3DSA:3.40.1190.GENE3D); PTHR10584 (PANTHER); PTHR10584:SF166 (PANTHER); IPR002173 (PROSITE_PATTERNS); IPR011877 (HAMAP); IPR011877 (CDD); IPR029056 (SUPERFAMILY)	P:GO:0006014; F:GO:0004747; F:GO:0016301; F:GO:0016773	P:D-ribose metabolic process; F:ribokinase activity; F:kinase activity; F:phosphotransferase activity, alcohol group as acceptor
WP_003090842.1	MULTISPECIES: formate/nitrite transporter family protein [Pseudomonas]	8	3	7	3	34.5	194	3	0	Yes	-1.12948	0.277228		-1.75589	0.00229582	Down	-3.81395	3.03887e-05	Down				PA2777		conserved hypothetical protein	P	P:GO:0055085; F:GO:0022857; C:GO:0005886; C:GO:0016021	P:transmembrane transport; F:transmembrane transporter activity; C:plasma membrane; C:integral component of membrane	EC:7	Translocases	IPR000292 (PFAM); IPR023271 (G3DSA:1.20.1080.GENE3D); mobidb-lite (MOBIDB_LITE); mobidb-lite (MOBIDB_LITE); IPR000292 (PANTHER); PTHR30520:SF2 (PANTHER)	P:GO:0055085; F:GO:0022857; C:GO:0016020	P:transmembrane transport; F:transmembrane transporter activity; C:membrane
WP_003095513.1	MULTISPECIES: hypothetical protein [Pseudomonas]	37	4	9	4	21.5	247	4	0	Yes	1.11565	0.434225		-1.23877	0.193812		-3.81978	0.000213446	Down	-1.28826	0.0967546		PA4884		hypothetical protein						mobidb-lite (MOBIDB_LITE)	no GO terms	no GO terms
WP_003091264.1	MULTISPECIES: hypothetical protein [Pseudomonas]	21	2	7	2	11.7	245	2	0	Yes	-1.21719	0.0100753		-1.13225	0.0449386		-3.82306	5.01442e-07	Down				PA3042		hypothetical protein		C:GO:0016021	C:integral component of membrane			Coil (COILS)	no GO terms	no GO terms
WP_003091470.1	MULTISPECIES: carbohydrate ABC transporter permease [Pseudomonas]	7	2	7	2	30.7	236	2	0	Yes	1.20259	0.0274282		1.234	0.0360538		-3.83717	0.00860873	Down	1.2586	0.013195		PA3188		probable permease of ABC sugar transporter	P	P:GO:0008643; P:GO:0055085; C:GO:0005886; C:GO:0016021	P:carbohydrate transport; P:transmembrane transport; C:plasma membrane; C:integral component of membrane			IPR035906 (G3DSA:1.10.3720.GENE3D); IPR000515 (PFAM); PTHR43879 (PANTHER); IPR000515 (PROSITE_PROFILES); PS51257 (PROSITE_PROFILES); IPR000515 (CDD); IPR035906 (SUPERFAMILY)	P:GO:0055085; C:GO:0016020	P:transmembrane transport; C:membrane
WP_003108949.1	MULTISPECIES: response regulator [Pseudomonas]	13	3	7	3	25.7	201	3	0	Yes	-1.37651	0.00424889		-1.3039	0.000144504		-3.84122	0.00011816	Down	1.53566	0.00911942	Higher	PA2809	copR	two-component response regulator, CopR	KT	P:GO:0000160; P:GO:0045892; P:GO:0045893; F:GO:0000156; F:GO:0000976; F:GO:0001216; C:GO:0005829; C:GO:0032993	P:phosphorelay signal transduction system; P:negative regulation of transcription, DNA-templated; P:positive regulation of transcription, DNA-templated; F:phosphorelay response regulator activity; F:transcription cis-regulatory region binding; F:DNA-binding transcription activator activity; C:cytosol; C:protein-DNA complex			Coil (COILS); IPR036388 (G3DSA:1.10.10.GENE3D); IPR006291 (TIGRFAM); IPR001867 (PFAM); IPR001789 (PFAM); G3DSA:3.40.50.2300 (GENE3D); G3DSA:6.10.250.690 (GENE3D); IPR039420 (PANTHER); PTHR48111:SF41 (PANTHER); IPR001789 (PROSITE_PROFILES); IPR001867 (PROSITE_PROFILES); cd19935 (CDD); IPR001867 (CDD); IPR011006 (SUPERFAMILY)	P:GO:0000160; P:GO:0006355; F:GO:0003677	P:phosphorelay signal transduction system; P:regulation of transcription, DNA-templated; F:DNA binding
WP_003123734.1	MULTISPECIES: ABC transporter permease subunit [Pseudomonas]	23	13	59	13	73.8	1450	13	0	Yes	-1.08064	0.00832796		1.47663	7.95312e-05		-3.84226	0.000477164	Down	1.1939	0.0231628		PA5368	pstC	membrane protein component of ABC phosphate transporter	P	P:GO:0055085; F:GO:0005515; C:GO:0005886; C:GO:0016021	P:transmembrane transport; F:protein binding; C:plasma membrane; C:integral component of membrane			IPR035906 (G3DSA:1.10.3720.GENE3D); IPR000515 (PFAM); PTHR42727 (PANTHER); IPR000515 (PROSITE_PROFILES); IPR000515 (CDD); IPR035906 (SUPERFAMILY); IPR036322 (SUPERFAMILY); IPR035906 (SUPERFAMILY)	P:GO:0055085; F:GO:0005515; C:GO:0016020	P:transmembrane transport; F:protein binding; C:membrane
WP_003087116.1	MULTISPECIES: CheW domain-containing protein [Pseudomonas]	8	2	6	2	32.2	101	2	0	Yes	-1.02976	0.751634		-5.63025	1.47127e-06	Down	-3.85158	0.000102512	Down				PA1463		hypothetical protein	NT	P:GO:0006935; P:GO:0007165	P:chemotaxis; P:signal transduction			IPR002545 (PFAM); IPR014506 (PIRSF); IPR002545 (PROSITE_PROFILES); cd00588 (CDD); IPR036061 (SUPERFAMILY)	P:GO:0006935; P:GO:0007165	P:chemotaxis; P:signal transduction
WP_003085846.1	MULTISPECIES: MAPEG family protein [Pseudomonas]	20	2	5	2	14.8	195	2	0	Yes	1.15196	0.457185		-1.15197	0.594379		-3.85741	0.0194099	Down	1.18332	0.619778		PA0850		hypothetical protein	S	C:GO:0016021	C:integral component of membrane			IPR001129 (PFAM); IPR023352 (G3DSA:1.20.120.GENE3D); IPR023352 (SUPERFAMILY)	no GO terms	no GO terms
WP_031629679.1	MULTISPECIES: F0F1-type ATP synthase subunit beta [Pseudomonas]	18	5	11	5	30.4	255	5	0	Yes	1.1092	0.158915		-1.21757	0.029549		-3.85951	0.000646004	Down	-1.61284	0.000900915	Lower	PA3015		hypothetical protein						no IPS match	no IPS match	no IPS match
WP_003094941.1	MULTISPECIES: MgtC/SapB family protein [Pseudomonas]	12	2	4	2	25.1	207	2	0	Yes	1.18209	0.319302		-1.47098	0.0997561		-3.87647	0.00856699	Down	-5.92109	0.000647902	Lower	PA4635		conserved hypothetical protein	S	P:GO:0044419; C:GO:0005886; C:GO:0016021	P:biological process involved in interspecies interaction between organisms; C:plasma membrane; C:integral component of membrane			IPR003416 (PRINTS); G3DSA:3.30.70.260 (GENE3D); IPR003416 (PFAM); PTHR33778:SF3 (PANTHER); IPR003416 (PANTHER)	C:GO:0016020	C:membrane
WP_003095941.1	MULTISPECIES: imidazolonepropionase [Pseudomonas]	32	11	41	11	43.5	1244	11	0	Yes	1.13676	0.307877		1.13676	0.262722		-3.88357	0.00190949	Down				PA5092	hutI	imidazolone-5-propionate hydrolase HutI	Q	P:GO:0019556; P:GO:0019557; F:GO:0005506; F:GO:0008270; F:GO:0050480; C:GO:0005737	P:histidine catabolic process to glutamate and formamide; P:histidine catabolic process to glutamate and formate; F:iron ion binding; F:zinc ion binding; F:imidazolonepropionase activity; C:cytoplasm	EC:3.5.2.7	Imidazolonepropionase	IPR005920 (TIGRFAM); G3DSA:3.20.20.140 (GENE3D); IPR011059 (G3DSA:2.30.40.GENE3D); IPR006680 (PFAM); IPR005920 (PANTHER); IPR005920 (HAMAP); IPR005920 (CDD); IPR032466 (SUPERFAMILY); IPR011059 (SUPERFAMILY)	P:GO:0019556; F:GO:0016787; F:GO:0016810; F:GO:0016812; C:GO:0005737	P:histidine catabolic process to glutamate and formamide; F:hydrolase activity; F:hydrolase activity, acting on carbon-nitrogen (but not peptide) bonds; F:hydrolase activity, acting on carbon-nitrogen (but not peptide) bonds, in cyclic amides; C:cytoplasm
WP_003089564.1	MULTISPECIES: alpha/beta hydrolase [Pseudomonas]	13	3	8	3	34.7	272	3	0	Yes	1.77166	0.00219209	Up	1.70903	1.77845e-06	Up	-3.88667	0.000516892	Down							I	F:GO:0016787	F:hydrolase activity	EC:3	Hydrolases	IPR029058 (G3DSA:3.40.50.GENE3D); IPR013094 (PFAM); PTHR23024:SF557 (PANTHER); PTHR23024 (PANTHER); IPR002168 (PROSITE_PATTERNS); IPR029058 (SUPERFAMILY)	F:GO:0016787	F:hydrolase activity
WP_003089033.1	MULTISPECIES: NADP-dependent oxidoreductase [Pseudomonas]	29	7	39	7	37.1	1345	7	0	Yes	1.23625	0.00474337		1.00887	0.771674		-3.89372	9.14982e-08	Down	1.15986	0.0135615		PA2197		conserved hypothetical protein	S	F:GO:0016628	F:oxidoreductase activity, acting on the CH-CH group of donors, NAD or NADP as acceptor	EC:1.3.1	Acting on the CH-CH group of donors	G3DSA:3.40.50.720 (GENE3D); IPR013149 (PFAM); IPR041694 (PFAM); G3DSA:3.90.180.10 (GENE3D); PTHR43205:SF7 (PANTHER); IPR045010 (PANTHER); cd05288 (CDD); IPR011032 (SUPERFAMILY); IPR036291 (SUPERFAMILY)	F:GO:0016628	F:oxidoreductase activity, acting on the CH-CH group of donors, NAD or NADP as acceptor
WP_003139356.1	MULTISPECIES: acyl-CoA dehydrogenase [Pseudomonas]	19	6	13	6	37.6	451	6	0	Yes	-1.42276	0.0102553		-1.81619	0.00023041	Down	-3.91596	2.20366e-06	Down	-1.67657	0.00049952	Lower	PA2330		hypothetical protein	I	F:GO:0016627; F:GO:0050660	F:oxidoreductase activity, acting on the CH-CH group of donors; F:flavin adenine dinucleotide binding	EC:1.3	Acting on the CH-CH group of donors	IPR037069 (G3DSA:1.10.540.GENE3D); G3DSA:2.40.110.10 (GENE3D); IPR013786 (PFAM); PTHR48083:SF2 (PANTHER); PTHR48083 (PANTHER); IPR009100 (SUPERFAMILY)	F:GO:0016627; F:GO:0050660	F:oxidoreductase activity, acting on the CH-CH group of donors; F:flavin adenine dinucleotide binding
WP_003090962.1	MULTISPECIES: methyl-accepting chemotaxis protein [Pseudomonas]	32	12	57	11	51.4	1930	12	0	Yes	-1.20633	0.0128196		-1.64605	0.000112061	Down	-3.93346	3.44778e-07	Down	1.32801	0.0051468		PA2867		probable chemotaxis transducer	NT	P:GO:0007165; C:GO:0016021	P:signal transduction; C:integral component of membrane			IPR004089 (PFAM); G3DSA:1.10.287.950 (GENE3D); IPR003660 (PFAM); PTHR32089:SF96 (PANTHER); PTHR32089 (PANTHER); IPR004089 (PROSITE_PROFILES); IPR003660 (PROSITE_PROFILES); cd06225 (CDD); cd11386 (CDD); SSF58104 (SUPERFAMILY)	P:GO:0007165; C:GO:0016020; C:GO:0016021	P:signal transduction; C:membrane; C:integral component of membrane
WP_003090355.1	MULTISPECIES: AraC family transcriptional regulator [Pseudomonas]	14	6	10	6	39.2	247	6	0	Yes	1.08162	0.195753		1.20998	0.00918638		-3.93453	0.0383037	Down				PA2588		probable transcriptional regulator	K	P:GO:0006355; F:GO:0003700; F:GO:0043565	P:regulation of transcription, DNA-templated; F:DNA-binding transcription factor activity; F:sequence-specific DNA binding			IPR032687 (PFAM); G3DSA:1.10.10.60 (GENE3D); IPR018060 (PFAM); PTHR47894:SF1 (PANTHER); PTHR47894 (PANTHER); IPR018060 (PROSITE_PROFILES); IPR009057 (SUPERFAMILY)	P:GO:0006355; F:GO:0003700; F:GO:0043565	P:regulation of transcription, DNA-templated; F:DNA-binding transcription factor activity; F:sequence-specific DNA binding
WP_023657576.1	MULTISPECIES: ABC transporter substrate-binding protein [Pseudomonas]	20	5	7	5	32.2	165	5	0	Yes	-1.0468	0.308975		-1.37177	0.00251778		-3.94037	6.17698e-07	Down	-1.50501	0.000167208	Lower	PA1531		hypothetical protein	ET					G3DSA:3.40.190.10 (GENE3D); IPR001638 (PFAM); G3DSA:3.40.190.10 (GENE3D); PTHR35936:SF6 (PANTHER); PTHR35936 (PANTHER); SSF53850 (SUPERFAMILY)	no GO terms	no GO terms
WP_003085360.1	MULTISPECIES: filamentous hemagglutinin N-terminal domain-containing protein [Pseudomonas]	7	18	25	18	429.4	779	18	0	Yes	-1.45043	0.00105409		1.24448	0.0162319		-3.9446	5.70936e-07	Down							U					Coil (COILS); IPR008638 (PFAM); IPR012334 (G3DSA:2.160.20.GENE3D); IPR021026 (PFAM); IPR012334 (G3DSA:2.160.20.GENE3D); IPR008638 (TIGRFAM); mobidb-lite (MOBIDB_LITE); PTHR12338 (PANTHER); PTHR12338:SF8 (PANTHER); IPR011050 (SUPERFAMILY); IPR011050 (SUPERFAMILY)	no GO terms	no GO terms
WP_003088837.1	MULTISPECIES: nuclear transport factor 2 family protein [Pseudomonas]	11	2	6	2	15.6	105	2	0	Yes	-1.19656	0.106124		-1.44865	0.00909622		-3.94938	2.0267e-05	Down	-2.3152	0.00017451	Lower	PA2120		hypothetical protein	S					IPR037401 (PFAM); G3DSA:3.10.450.50 (GENE3D); IPR032710 (SUPERFAMILY)	no GO terms	no GO terms
WP_003094779.1	MULTISPECIES: TraR/DksA family transcriptional regulator [Pseudomonas]	37	3	6	3	11.8	266	3	0	Yes	1.03175	0.748302		-2.37581	0.000341654	Down	-3.95455	0.00062756	Down	1.07344	0.47475		PA4577		hypothetical protein	T	F:GO:0008270	F:zinc ion binding			G3DSA:1.20.120.910 (GENE3D); IPR000962 (PFAM); PTHR33823:SF4 (PANTHER); PTHR33823 (PANTHER); IPR020458 (PROSITE_PATTERNS); IPR000962 (PROSITE_PROFILES); SSF57716 (SUPERFAMILY)	F:GO:0008270	F:zinc ion binding
WP_003095940.1	MULTISPECIES: N-formylglutamate deformylase [Pseudomonas]	26	6	20	6	29.8	656	6	0	Yes	1.25928	0.0103972		1.19672	0.0510288		-3.96239	2.42284e-06	Down	-1.36087	0.024753		PA5091	hutG	N-formylglutamate amidohydrolase	E	P:GO:0006548; F:GO:0050129	P:histidine catabolic process; F:N-formylglutamate deformylase activity	EC:3.5.1.68	N-formylglutamate deformylase	IPR007709 (PFAM); G3DSA:3.40.630.40 (GENE3D); IPR010247 (TIGRFAM); SSF53187 (SUPERFAMILY)	no GO terms	no GO terms
WP_003096075.1	MULTISPECIES: ABC transporter substrate-binding protein [Pseudomonas]	32	6	12	6	28	387	6	0	Yes	1.21531	0.0390326		-1.22751	0.0250179		-3.96641	1.84092e-06	Down	-1.64528	0.00129302	Lower	PA5137		hypothetical protein	ET					IPR001638 (PFAM); G3DSA:3.40.190.10 (GENE3D); G3DSA:3.40.190.10 (GENE3D); PTHR38834 (PANTHER); SSF53850 (SUPERFAMILY)	no GO terms	no GO terms
WP_003101513.1	MULTISPECIES: amidohydrolase [Pseudomonas]	43	22	48	22	67.9	1074	22	0	Yes	1.12549	0.0752141		-1.08523	0.208568		-3.97383	9.25383e-05	Down	1.44945	0.00102915		PA2699		hypothetical protein	S	F:GO:0016810	F:hydrolase activity, acting on carbon-nitrogen (but not peptide) bonds	EC:3.5	Acting on carbon-nitrogen bonds, other than peptide bonds	G3DSA:3.10.310.70 (GENE3D); IPR013108 (PFAM); G3DSA:3.20.20.140 (GENE3D); IPR011059 (G3DSA:2.30.40.GENE3D); PTHR22642:SF21 (PANTHER); PTHR22642 (PANTHER); IPR033932 (CDD); IPR032466 (SUPERFAMILY); IPR011059 (SUPERFAMILY)	F:GO:0016810	F:hydrolase activity, acting on carbon-nitrogen (but not peptide) bonds
WP_003095577.1	MULTISPECIES: methyl-accepting chemotaxis protein [Pseudomonas]	24	13	46	12	57.8	1075	13	0	Yes	-1.18727	0.024407		-1.44734	5.9989e-06		-3.97977	0.00019086	Down	1.79344	6.27911e-05	Higher	PA4915		probable chemotaxis transducer	NT	P:GO:0006935; P:GO:0007165; F:GO:0004888; C:GO:0016021	P:chemotaxis; P:signal transduction; F:transmembrane signaling receptor activity; C:integral component of membrane			Coil (COILS); IPR004090 (PRINTS); IPR003660 (PFAM); G3DSA:6.10.340.10 (GENE3D); G3DSA:1.10.287.950 (GENE3D); IPR004089 (PFAM); IPR024478 (PFAM); PTHR32089 (PANTHER); PTHR32089:SF96 (PANTHER); IPR003660 (PROSITE_PROFILES); IPR004089 (PROSITE_PROFILES); cd06225 (CDD); SSF58104 (SUPERFAMILY)	P:GO:0006935; P:GO:0007165; F:GO:0004888; C:GO:0016020; C:GO:0016021	P:chemotaxis; P:signal transduction; F:transmembrane signaling receptor activity; C:membrane; C:integral component of membrane
WP_003094935.1	MULTISPECIES: methyl-accepting chemotaxis protein [Pseudomonas]	46	25	92	23	76.6	2922	25	2	Yes	-1.12837	0.00462076		-1.71249	1.24748e-05	Down	-3.98249	2.66623e-08	Down	1.20274	0.00271065		PA4633		probable chemotaxis transducer	NT	P:GO:0007165; C:GO:0016021	P:signal transduction; C:integral component of membrane			Coil (COILS); Coil (COILS); IPR004089 (PFAM); IPR003660 (PFAM); G3DSA:3.30.450.20 (GENE3D); G3DSA:1.10.287.950 (GENE3D); PTHR32089:SF96 (PANTHER); PTHR32089 (PANTHER); IPR003660 (PROSITE_PROFILES); IPR004089 (PROSITE_PROFILES); cd06225 (CDD); cd11386 (CDD); cd12913 (CDD); SSF58104 (SUPERFAMILY)	P:GO:0007165; C:GO:0016020; C:GO:0016021	P:signal transduction; C:membrane; C:integral component of membrane
WP_003084757.1	MULTISPECIES: TonB-dependent siderophore receptor [Pseudomonas]	23	15	27	15	87.5	646	15	0	Yes	-1.53692	0.000389227	Down	-1.20686	0.0355741		-3.9908	0.000384154	Down				PA0470	fiuA	Ferrichrome receptor FiuA	P	P:GO:0044718; F:GO:0015344; F:GO:0038023; C:GO:0009279	P:siderophore transmembrane transport; F:siderophore uptake transmembrane transporter activity; F:signaling receptor activity; C:cell outer membrane	EC:7	Translocases	IPR000531 (PFAM); IPR036942 (G3DSA:2.40.170.GENE3D); G3DSA:3.55.50.30 (GENE3D); IPR037066 (G3DSA:2.170.130.GENE3D); IPR012910 (PFAM); IPR010105 (TIGRFAM); IPR039423 (PANTHER); PTHR32552:SF65 (PANTHER); cd01347 (CDD); SSF56935 (SUPERFAMILY)	P:GO:0015891; F:GO:0015344; F:GO:0038023; C:GO:0009279	P:siderophore transport; F:siderophore uptake transmembrane transporter activity; F:signaling receptor activity; C:cell outer membrane
WP_003091730.1	MULTISPECIES: chemotaxis protein CheV [Pseudomonas]	47	13	53	13	34.4	1385	13	0	Yes	-1.08382	0.125111		1.10235	0.140791		-3.99277	1.22709e-06	Down	1.02721	0.448822		PA3349		probable chemotaxis protein	NT	P:GO:0000160; P:GO:0006935	P:phosphorelay signal transduction system; P:chemotaxis			G3DSA:2.40.50.180 (GENE3D); G3DSA:3.40.50.2300 (GENE3D); IPR001789 (PFAM); IPR024181 (PIRSF); IPR002545 (PFAM); G3DSA:2.30.30.40 (GENE3D); PTHR47233 (PANTHER); PTHR47233:SF1 (PANTHER); IPR001789 (PROSITE_PROFILES); IPR002545 (PROSITE_PROFILES); cd19924 (CDD); IPR011006 (SUPERFAMILY); IPR036061 (SUPERFAMILY)	P:GO:0000160; P:GO:0006935; P:GO:0007165	P:phosphorelay signal transduction system; P:chemotaxis; P:signal transduction
WP_003090028.1	MULTISPECIES: hypothetical protein [Pseudomonas]	50	8	53	8	17.4	842	8	0	Yes	1.31843	0.0343388		-1.58111	0.00661616	Down	-3.99561	0.000443502	Down	-4.85306	3.36162e-05	Lower	PA2562		hypothetical protein	S					G3DSA:3.10.450.160 (GENE3D); mobidb-lite (MOBIDB_LITE)	no GO terms	no GO terms
WP_003110605.1	MULTISPECIES: pyoverdine synthetase F [Pseudomonas]	26	7	18	7	31.3	416	7	0	Yes	1.72818	0.0139604	Up	1.64306	0.00756461	Up	-4.00434	2.60146e-05	Down							F	P:GO:0009058; P:GO:0019752; P:GO:0043603; P:GO:0046653; F:GO:0000287; F:GO:0004644	P:biosynthetic process; P:carboxylic acid metabolic process; P:cellular amide metabolic process; P:tetrahydrofolate metabolic process; F:magnesium ion binding; F:phosphoribosylglycinamide formyltransferase activity	EC:2.1.2.2	Phosphoribosylglycinamide formyltransferase 1	G3DSA:3.40.50.170 (GENE3D); PTHR43369 (PANTHER); IPR036477 (SUPERFAMILY)	P:GO:0009058; F:GO:0016742	P:biosynthetic process; F:hydroxymethyl-, formyl- and related transferase activity
WP_003118829.1	MULTISPECIES: NAD-dependent dihydropyrimidine dehydrogenase subunit PreA [Pseudomonas]	19	6	22	6	46.2	564	6	0	Yes	1.16574	0.000455251		1.19921	0.000411683		-4.01112	1.2681e-07	Down	3.18612	7.65449e-06	Higher	PA0439		probable oxidoreductase	CF	P:GO:0006210; P:GO:0006212; F:GO:0004159; C:GO:0005737	P:thymine catabolic process; P:uracil catabolic process; F:dihydropyrimidine dehydrogenase (NAD+) activity; C:cytoplasm	EC:1.3.1.1	Dihydrouracil dehydrogenase (NAD(+))	G3DSA:3.30.70.20 (GENE3D); PF14697 (PFAM); IPR005720 (TIGRFAM); IPR005720 (PFAM); IPR013785 (G3DSA:3.20.20.GENE3D); IPR044512 (PANTHER); IPR017900 (PROSITE_PATTERNS); IPR017896 (PROSITE_PROFILES); IPR017896 (PROSITE_PROFILES); cd02940 (CDD); SSF51395 (SUPERFAMILY); SSF54862 (SUPERFAMILY)	P:GO:0006210; P:GO:0006212; F:GO:0003824; F:GO:0016627; C:GO:0005737	P:thymine catabolic process; P:uracil catabolic process; F:catalytic activity; F:oxidoreductase activity, acting on the CH-CH group of donors; C:cytoplasm
WP_077565763.1	MULTISPECIES: hypothetical protein [Pseudomonas]	15	8	17	8	50.2	335	8	0	Yes	1.07077	0.25912		1.16435	0.0414956		-4.03319	5.1327e-06	Down							KT					IPR025736 (PFAM); IPR042070 (G3DSA:1.10.10.GENE3D); IPR041522 (PFAM); PTHR33744 (PANTHER); PTHR33744:SF1 (PANTHER)	no GO terms	no GO terms
WP_003111301.1	MULTISPECIES: 3-oxoacyl-ACP reductase [Pseudomonas]	33	15	58	15	47.1	1668	15	0	Yes	-1.1483	0.0335065		1.0819	0.182841		-4.04029	0.000117321	Down				PA4786		probable short-chain dehydrogenase	IQ	F:GO:0004316	F:3-oxoacyl-[acyl-carrier-protein] reductase (NADPH) activity	EC:2.3.1.85; EC:1.1.1.100	Fatty-acid synthase system; 3-oxoacyl-[acyl-carrier-protein] reductase	IPR002347 (PRINTS); IPR002347 (PRINTS); G3DSA:3.40.50.720 (GENE3D); PF13561 (PFAM); G3DSA:3.40.50.720 (GENE3D); PTHR42760 (PANTHER); PTHR42760:SF78 (PANTHER); IPR020904 (PROSITE_PATTERNS); IPR036291 (SUPERFAMILY)	F:GO:0016491	F:oxidoreductase activity
WP_003091230.1	MULTISPECIES: lipid kinase YegS [Pseudomonas]	34	10	23	10	31.5	501	10	0	Yes	1.02565	0.757453		1.02266	0.701339		-4.05484	2.07565e-06	Down	-1.09661	0.386955		PA3023		conserved hypothetical protein	I	P:GO:0008654; P:GO:0046834; F:GO:0000287; F:GO:0001727; F:GO:0003951; F:GO:0005524; C:GO:0005737	P:phospholipid biosynthetic process; P:lipid phosphorylation; F:magnesium ion binding; F:lipid kinase activity; F:NAD+ kinase activity; F:ATP binding; C:cytoplasm	EC:2.7.1.23	NAD(+) kinase	G3DSA:2.60.200.40 (GENE3D); IPR022433 (TIGRFAM); IPR001206 (PFAM); IPR045540 (PFAM); IPR005218 (TIGRFAM); IPR017438 (G3DSA:3.40.50.GENE3D); PTHR47233 (PANTHER); IPR022433 (HAMAP); IPR001206 (PROSITE_PROFILES); IPR016064 (SUPERFAMILY)	F:GO:0001727; F:GO:0003951; F:GO:0016301; F:GO:0046872	F:lipid kinase activity; F:NAD+ kinase activity; F:kinase activity; F:metal ion binding
WP_003101733.1	MULTISPECIES: acyl-CoA dehydrogenase [Pseudomonas]	13	4	9	4	42.7	199	4	0	Yes	-1.11931	0.0580466		1.17535	0.0161313		-4.06087	3.57145e-06	Down	-1.29479	0.00409439		PA2889	atuD	citronellyl-CoA dehydrogenase, AtuD	I	P:GO:0046247; F:GO:0008470; F:GO:0034824; F:GO:0050660	P:terpene catabolic process; F:isovaleryl-CoA dehydrogenase activity; F:citronellyl-CoA dehydrogenase activity; F:flavin adenine dinucleotide binding	EC:1.3.8.4; EC:1.3.99.3; EC:1.3.1	Isovaleryl-CoA dehydrogenase; Acting on the CH-CH group of donors; Acting on the CH-CH group of donors	IPR013786 (PFAM); G3DSA:1.20.140.10 (GENE3D); PIRSF016578 (PIRSF); IPR006091 (PFAM); IPR009075 (PFAM); G3DSA:2.40.110.10 (GENE3D); IPR037069 (G3DSA:1.10.540.GENE3D); PTHR48083:SF6 (PANTHER); PTHR48083 (PANTHER); IPR006089 (PROSITE_PATTERNS); IPR006089 (PROSITE_PATTERNS); IPR009100 (SUPERFAMILY); IPR036250 (SUPERFAMILY)	F:GO:0003995; F:GO:0016627; F:GO:0050660	F:acyl-CoA dehydrogenase activity; F:oxidoreductase activity, acting on the CH-CH group of donors; F:flavin adenine dinucleotide binding
WP_003123191.1	MULTISPECIES: aldehyde dehydrogenase family protein [Pseudomonas]	27	12	34	12	57.3	943	12	0	Yes	1.10195	0.0251679		1.31101	0.000208981		-4.06615	0.00027136	Down	1.2013	0.072102		PA1027	amaB	delta1-Piperideine-6-carboxylate dehydrogenase	C	F:GO:0004029	F:aldehyde dehydrogenase (NAD+) activity	EC:1.2.1.5; EC:1.2.1.3	Aldehyde dehydrogenase (NAD(P)(+)); Aldehyde dehydrogenase (NAD(+))	IPR016162 (G3DSA:3.40.605.GENE3D); IPR015590 (PFAM); IPR016163 (G3DSA:3.40.309.GENE3D); mobidb-lite (MOBIDB_LITE); IPR044638 (PANTHER); PTHR43521:SF1 (PANTHER); IPR029510 (PROSITE_PATTERNS); cd07130 (CDD); IPR016161 (SUPERFAMILY)	F:GO:0004029; F:GO:0016491; F:GO:0016620	F:aldehyde dehydrogenase (NAD+) activity; F:oxidoreductase activity; F:oxidoreductase activity, acting on the aldehyde or oxo group of donors, NAD or NADP as acceptor
WP_003091632.1	MULTISPECIES: hypothetical protein [Pseudomonas]	24	3	8	3	14.7	377	3	0	Yes	-1.04756	0.646514		-1.01953	0.871269		-4.07294	9.0238e-05	Down	-1.01749	0.967217		PA3289		hypothetical protein						PS51257 (PROSITE_PROFILES)	no GO terms	no GO terms
WP_003086497.1	MULTISPECIES: dGTPase [Pseudomonas]	29	15	40	15	56.6	818	15	0	Yes	-1.12397	0.0646244		1.08293	0.140094		-4.08099	3.254e-07	Down	-1.27658	0.00897063		PA1124	dgt	deoxyguanosinetriphosphate triphosphohydrolase	F	P:GO:0006203; P:GO:0015949; F:GO:0000287; F:GO:0003697; F:GO:0003924; F:GO:0008832; F:GO:0030145; F:GO:0042802; F:GO:0050897	P:dGTP catabolic process; P:nucleobase-containing small molecule interconversion; F:magnesium ion binding; F:single-stranded DNA binding; F:GTPase activity; F:dGTPase activity; F:manganese ion binding; F:identical protein binding; F:cobalt ion binding	EC:3.6.1; EC:3.1.5.1	Acting on acid anhydrides; dGTPase	G3DSA:1.10.3210.10 (GENE3D); IPR023293 (G3DSA:1.10.3410.GENE3D); IPR006261 (TIGRFAM); G3DSA:1.10.3210.10 (GENE3D); IPR006674 (PFAM); PTHR11373 (PANTHER); IPR020779 (PTHR11373:PANTHER); IPR020779 (HAMAP); IPR006674 (PROSITE_PROFILES); IPR003607 (CDD); SSF109604 (SUPERFAMILY)	P:GO:0006203; F:GO:0000287; F:GO:0008832; F:GO:0016793	P:dGTP catabolic process; F:magnesium ion binding; F:dGTPase activity; F:triphosphoric monoester hydrolase activity
WP_003134050.1	MULTISPECIES: Hpt domain-containing protein [Pseudomonas]	41	4	8	4	13.3	123	4	0	Yes	-1.07594	0.606693		1.11947	0.356912		-4.09687	9.59031e-05	Down							T	P:GO:0000160; F:GO:0016740	P:phosphorelay signal transduction system; F:transferase activity	EC:2	Transferases	IPR008207 (PFAM); IPR036641 (G3DSA:1.20.120.GENE3D); IPR008207 (PROSITE_PROFILES); IPR036641 (SUPERFAMILY)	P:GO:0000160	P:phosphorelay signal transduction system
WP_003087395.1	MULTISPECIES: hypothetical protein [Pseudomonas]	14	3	7	3	27.6	303	3	0	Yes	-1.31128	0.00119494		-1.30481	0.000511664		-4.09745	7.37115e-06	Down				PA1578		hypothetical protein	G	F:GO:0042802; F:GO:0080176	F:identical protein binding; F:xyloglucan 1,6-alpha-xylosidase activity	EC:3.2.1	Glycosylases	no IPS match	no IPS match	no IPS match
WP_003096667.1	MULTISPECIES: phosphate ABC transporter permease PstA [Pseudomonas]	31	13	56	13	61.1	1640	13	0	Yes	-1.10084	0.0296401		1.22817	0.0021324		-4.11252	2.10002e-08	Down	-1.07376	0.140855		PA5367	pstA	membrane protein component of ABC phosphate transporter	P	P:GO:0035435; F:GO:0005315; C:GO:0005887	P:phosphate ion transmembrane transport; F:inorganic phosphate transmembrane transporter activity; C:integral component of plasma membrane	EC:7	Translocases	Coil (COILS); IPR005672 (TIGRFAM); IPR000515 (PFAM); IPR035906 (G3DSA:1.10.3720.GENE3D); PTHR43470:SF6 (PANTHER); PTHR43470 (PANTHER); IPR000515 (PROSITE_PROFILES); IPR000515 (CDD); IPR035906 (SUPERFAMILY)	P:GO:0035435; P:GO:0055085; F:GO:0005315; C:GO:0005887; C:GO:0016020	P:phosphate ion transmembrane transport; P:transmembrane transport; F:inorganic phosphate transmembrane transporter activity; C:integral component of plasma membrane; C:membrane
WP_003096543.1	MULTISPECIES: aldehyde dehydrogenase [Pseudomonas]	49	16	95	16	53.1	2980	16	0	Yes	-1.23191	0.000941207		-1.3939	1.55853e-05		-4.1171	2.22274e-05	Down	1.17363	0.00118307		PA5312	pauC	Aldehyde dehydrogenase	C	F:GO:0004030	F:aldehyde dehydrogenase [NAD(P)+] activity	EC:1.2.1.5	Aldehyde dehydrogenase (NAD(P)(+))	IPR015590 (PFAM); IPR016162 (G3DSA:3.40.605.GENE3D); IPR016163 (G3DSA:3.40.309.GENE3D); PTHR11699:SF291 (PANTHER); PTHR11699 (PANTHER); IPR029510 (PROSITE_PATTERNS); IPR016160 (PROSITE_PATTERNS); cd07112 (CDD); IPR016161 (SUPERFAMILY)	F:GO:0016491; F:GO:0016620	F:oxidoreductase activity; F:oxidoreductase activity, acting on the aldehyde or oxo group of donors, NAD or NADP as acceptor
WP_003095174.1	MULTISPECIES: CsbD family protein [Pseudomonas]	45	2	13	2	7.6	290	2	0	Yes	1.2181	0.355933		-2.34978	0.0064508	Down	-4.12598	0.000489264	Down	1.00109	0.95871		PA4738		conserved hypothetical protein	S	C:GO:0005829	C:cytosol			IPR008462 (PFAM); IPR026042 (PIRSF); IPR036629 (G3DSA:1.10.1470.GENE3D); PTHR34977:SF3 (PANTHER); PTHR34977 (PANTHER); IPR036629 (SUPERFAMILY)	no GO terms	no GO terms
WP_003091786.1	MULTISPECIES: carbon-phosphorus lyase complex subunit PhnI [Pseudomonas]	20	7	10	7	40.6	223	7	0	Yes	1.13331	0.291036		2.25128	0.00130228	Up	-4.13681	0.000189269	Down	1.04303	0.494763		PA3378		conserved hypothetical protein	P	P:GO:0019700; F:GO:0016829; F:GO:0061693; C:GO:0061694; C:GO:1904176	P:organic phosphonate catabolic process; F:lyase activity; F:alpha-D-ribose 1-methylphosphonate 5-triphosphate synthase activity; C:alpha-D-ribose 1-methylphosphonate 5-triphosphate synthase complex; C:carbon phosphorus lyase complex	EC:4; EC:2.7.8.37	Lyases; Alpha-D-ribose 1-methylphosphonate 5-triphosphate synthase	IPR008773 (PIRSF); IPR008773 (PFAM)	P:GO:0019634	P:organic phosphonate metabolic process
WP_003082431.1	MULTISPECIES: PhoP/Q and low Mg2+ inducible outer membrane protein H1 [Pseudomonas]	60	9	210	9	21.6	5713	9	0	Yes	-1.41766	0.125154		-1.08627	0.775793		-4.14956	0.00101266	Down	-1.17668	0.577161		PA1178	oprH	PhoP/Q and low Mg2+ inducible outer membrane protein H1 precursor	M	F:GO:0001530; C:GO:0009279; C:GO:0016021	F:lipopolysaccharide binding; C:cell outer membrane; C:integral component of membrane			G3DSA:2.40.160.20 (GENE3D); IPR017690 (TIGRFAM); IPR011250 (SUPERFAMILY)	no GO terms	no GO terms
WP_003084101.1	MULTISPECIES: CBS domain-containing protein [Pseudomonas]	43	4	26	4	15.7	834	4	0	Yes	-1.14314	0.0635211		-1.16567	0.0506664		-4.15177	0.000102444	Down	1.66638	0.000250828	Higher	PA0250		conserved hypothetical protein	T	P:GO:0016310; F:GO:0016301	P:phosphorylation; F:kinase activity	EC:2.7	Transferring phosphorus-containing groups	IPR000644 (PFAM); G3DSA:3.10.580.10 (GENE3D); PTHR43080 (PANTHER); IPR000644 (PROSITE_PROFILES); IPR000644 (PROSITE_PROFILES); IPR044725 (CDD); SSF54631 (SUPERFAMILY)	no GO terms	no GO terms
WP_003088297.1	MULTISPECIES: sugar ABC transporter substrate-binding protein [Pseudomonas]	63	16	83	16	33.8	2342	16	0	Yes	1.26379	0.00155049		1.21278	0.00166193		-4.16061	0.000630141	Down	-2.57491	1.15127e-06	Lower	PA1946	rbsB	binding protein component precursor of ABC ribose transporter	G					IPR025997 (PFAM); G3DSA:3.40.50.2300 (GENE3D); G3DSA:3.40.50.2300 (GENE3D); PTHR46847 (PANTHER); PTHR46847:SF1 (PANTHER); cd19970 (CDD); IPR028082 (SUPERFAMILY)	no GO terms	no GO terms
WP_003092464.1	MULTISPECIES: multidrug efflux RND transporter permease subunit MexK [Pseudomonas]	20	18	43	18	113.2	1271	18	0	Yes	1.07351	0.311433		1.02371	0.403282		-4.17835	8.14891e-07	Down	1.40528	9.33576e-05		PA3676	mexK	MexK	V	P:GO:0046677; P:GO:0051301; P:GO:0055085; F:GO:0022857; C:GO:0016021	P:response to antibiotic; P:cell division; P:transmembrane transport; F:transmembrane transporter activity; C:integral component of membrane	EC:7	Translocases	IPR001036 (PRINTS); IPR001036 (PFAM); G3DSA:3.30.70.1320 (GENE3D); IPR027463 (G3DSA:3.30.2090.GENE3D); G3DSA:3.30.70.1440 (GENE3D); G3DSA:3.30.70.1430 (GENE3D); G3DSA:1.20.1640.10 (GENE3D); G3DSA:3.30.70.1430 (GENE3D); IPR027463 (G3DSA:3.30.2090.GENE3D); G3DSA:1.20.1640.10 (GENE3D); PTHR32063:SF18 (PANTHER); IPR001036 (PANTHER); IPR027463 (SUPERFAMILY); SSF82693 (SUPERFAMILY); SSF82866 (SUPERFAMILY); SSF82693 (SUPERFAMILY); SSF82866 (SUPERFAMILY); IPR027463 (SUPERFAMILY); SSF82693 (SUPERFAMILY)	P:GO:0055085; F:GO:0022857; C:GO:0016020	P:transmembrane transport; F:transmembrane transporter activity; C:membrane
WP_003095563.1	MULTISPECIES: ABC transporter ATP-binding protein [Pseudomonas]	25	5	9	5	26.2	119	5	0	Yes	-1.16302	0.0867913		-1.00707	0.90166		-4.1784	0.0210324	Down	-1.02865	0.650273		PA4909		probable ATP-binding component of ABC transporter	E	P:GO:0015803; P:GO:0015807; F:GO:0005524; F:GO:0015658; F:GO:0016887	P:branched-chain amino acid transport; P:L-amino acid transport; F:ATP binding; F:branched-chain amino acid transmembrane transporter activity; F:ATP hydrolysis activity	EC:3.6.1; EC:7	Acting on acid anhydrides; Translocases	IPR030660 (PIRSF); IPR027417 (G3DSA:3.40.50.GENE3D); IPR003439 (PFAM); PTHR43820 (PANTHER); IPR017871 (PROSITE_PATTERNS); IPR003439 (PROSITE_PROFILES); cd03224 (CDD); IPR027417 (SUPERFAMILY)	P:GO:0015803; F:GO:0005524; F:GO:0015658	P:branched-chain amino acid transport; F:ATP binding; F:branched-chain amino acid transmembrane transporter activity
WP_003103959.1	MULTISPECIES: response regulator transcription factor [Pseudomonas]	24	4	11	4	30.5	303	4	0	Yes	1.12553	0.353578		-1.38945	0.0391161		-4.22196	2.88121e-05	Down				PA4296	pprB	two-component response regulator, PprB	KT	P:GO:0000160; P:GO:0006355; F:GO:0003677	P:phosphorelay signal transduction system; P:regulation of transcription, DNA-templated; F:DNA binding			IPR000792 (PRINTS); IPR000792 (PFAM); IPR001789 (PFAM); G3DSA:3.40.50.2300 (GENE3D); IPR036388 (G3DSA:1.10.10.GENE3D); mobidb-lite (MOBIDB_LITE); PTHR43214:SF24 (PANTHER); PTHR43214 (PANTHER); IPR000792 (PROSITE_PROFILES); IPR001789 (PROSITE_PROFILES); cd00156 (CDD); IPR000792 (CDD); IPR011006 (SUPERFAMILY); IPR016032 (SUPERFAMILY)	P:GO:0000160; P:GO:0006355; F:GO:0003677	P:phosphorelay signal transduction system; P:regulation of transcription, DNA-templated; F:DNA binding
WP_003091859.1	MULTISPECIES: Glu/Leu/Phe/Val dehydrogenase [Pseudomonas]	37	9	27	9	35.6	975	9	0	Yes	-1.00733	0.901192		-1.11646	0.179039		-4.22881	0.00407295	Down	-1.12329	0.0862334		PA3418	ldh	leucine dehydrogenase	E	P:GO:0006520; F:GO:0000166; F:GO:0050049	P:cellular amino acid metabolic process; F:nucleotide binding; F:leucine dehydrogenase activity	EC:1.4.1.9	Leucine dehydrogenase	IPR006095 (PRINTS); IPR016211 (PIRSF); G3DSA:3.40.50.10860 (GENE3D); IPR006096 (PFAM); G3DSA:3.40.50.720 (GENE3D); IPR006097 (PFAM); IPR016211 (PANTHER); cd01075 (CDD); IPR036291 (SUPERFAMILY); SSF53223 (SUPERFAMILY)	P:GO:0006520; F:GO:0016491; F:GO:0016639	P:cellular amino acid metabolic process; F:oxidoreductase activity; F:oxidoreductase activity, acting on the CH-NH2 group of donors, NAD or NADP as acceptor
WP_003092927.1	MULTISPECIES: amino acid ABC transporter substrate-binding protein [Pseudomonas]	41	12	33	12	37	817	12	0	Yes	1.09054	0.201284		-1.26684	0.026404		-4.23197	1.56298e-05	Down	-1.58838	0.000346009	Lower	PA3858		probable amino acid-binding protein	ET					IPR001638 (PFAM); G3DSA:3.40.190.10 (GENE3D); G3DSA:3.40.190.10 (GENE3D); PTHR30085 (PANTHER); PTHR30085:SF7 (PANTHER); IPR018313 (PROSITE_PATTERNS); cd13692 (CDD); SSF53850 (SUPERFAMILY)	no GO terms	no GO terms
WP_003088221.1	MULTISPECIES: class I SAM-dependent methyltransferase [Pseudomonas]	17	4	5	4	30.3	130	4	0	Yes	-1.04276	0.478403		1.27519	0.0096745		-4.27003	2.81813e-06	Down	1.1859	0.0422386		PA1921		hypothetical protein	Q	P:GO:0032259; F:GO:0008168	P:methylation; F:methyltransferase activity	EC:2.1.1	Transferring one-carbon groups	G3DSA:3.40.50.150 (GENE3D); IPR041698 (PFAM); cd02440 (CDD); IPR029063 (SUPERFAMILY)	no GO terms	no GO terms
WP_003092517.1	MULTISPECIES: hypothetical protein [Pseudomonas]	36	4	5	4	20.3	275	4	0	Yes	1.25663	0.0256873		-1.23665	0.0642661		-4.28465	2.68294e-06	Down				PA3698		hypothetical protein						PS51257 (PROSITE_PROFILES)	no GO terms	no GO terms
WP_003090991.1	MULTISPECIES: SDR family oxidoreductase [Pseudomonas]	27	7	13	7	30.7	412	7	0	Yes	-1.12852	0.241891		1.12715	0.192332		-4.32013	0.00149426	Down	-1.35901	0.0188177		PA2887	atuB	AtuB	IQ	F:GO:0008874	F:gluconate 5-dehydrogenase activity	EC:1.1.1.69	Gluconate 5-dehydrogenase	IPR002347 (PRINTS); PF13561 (PFAM); G3DSA:3.40.50.720 (GENE3D); PTHR24317 (PANTHER); cd05369 (CDD); IPR036291 (SUPERFAMILY)	F:GO:0016491	F:oxidoreductase activity
WP_003095928.1	MULTISPECIES: D-amino acid dehydrogenase 2 [Pseudomonas]	24	10	21	10	44.7	551	10	0	Yes	1.42732	5.58092e-05		1.79953	6.05573e-07	Up	-4.32446	6.49965e-08	Down	-1.38716	0.000575839		PA5084	dguA	DguA	E	P:GO:0055130; F:GO:0008718; C:GO:0005737; C:GO:0005886	P:D-alanine catabolic process; F:D-amino-acid dehydrogenase activity; C:cytoplasm; C:plasma membrane	EC:1.4	Acting on the CH-NH(2) group of donors	IPR036188 (G3DSA:3.50.50.GENE3D); G3DSA:3.30.9.10 (GENE3D); IPR006076 (PFAM); IPR036188 (G3DSA:3.50.50.GENE3D); PTHR13847:SF267 (PANTHER); PTHR13847 (PANTHER); IPR023080 (HAMAP); SSF54373 (SUPERFAMILY); IPR036188 (SUPERFAMILY)	P:GO:0019478; F:GO:0008718; F:GO:0016491	P:D-amino acid catabolic process; F:D-amino-acid dehydrogenase activity; F:oxidoreductase activity
WP_003084676.1	MULTISPECIES: Zn-dependent hydrolase [Pseudomonas]	30	11	36	11	45.2	1181	11	0	Yes	1.9428	7.30832e-06	Up	1.29939	0.00206596		-4.32986	4.75476e-07	Down	4.15667	8.83961e-05	Higher	PA0444		N-carbamoyl-beta-alanine amidohydrolase	E	F:GO:0016813; F:GO:0046872; F:GO:0050538	F:hydrolase activity, acting on carbon-nitrogen (but not peptide) bonds, in linear amidines; F:metal ion binding; F:N-carbamoyl-L-amino-acid hydrolase activity	EC:3.5.3; EC:3.5.1.87	Acting on carbon-nitrogen bonds, other than peptide bonds; N-carbamoyl-L-amino-acid hydrolase	IPR011650 (PFAM); G3DSA:3.30.70.360 (GENE3D); IPR010158 (TIGRFAM); IPR010158 (PIRSF); G3DSA:3.40.630.10 (GENE3D); IPR002933 (PFAM); PTHR32494:SF15 (PANTHER); IPR010158 (PANTHER); cd03884 (CDD); IPR036264 (SUPERFAMILY); SSF53187 (SUPERFAMILY)	F:GO:0016787; F:GO:0016813	F:hydrolase activity; F:hydrolase activity, acting on carbon-nitrogen (but not peptide) bonds, in linear amidines
WP_003082734.1	MULTISPECIES: hypothetical protein [Pseudomonas]	36	6	58	6	18.4	1147	6	0	Yes	-1.28214	0.00156893		-1.22583	0.0247912		-4.33138	0.000222674	Down				PA1324		hypothetical protein						IPR013783 (G3DSA:2.60.40.GENE3D); PS51257 (PROSITE_PROFILES); SSF117074 (SUPERFAMILY)	no GO terms	no GO terms
WP_014603816.1	MULTISPECIES: 2-oxo acid dehydrogenase subunit E2 [Pseudomonas]	58	18	130	18	45.8	4115	18	0	Yes	-1.00533	0.783634		1.12684	0.000305203		-4.33787	0.00185311	Down				PA2249	bkdB	branched-chain alpha-keto acid dehydrogenase (lipoamide component)	C	F:GO:0016746	F:acyltransferase activity	EC:2.3	Acyltransferases	G3DSA:2.40.50.100 (GENE3D); IPR000089 (PFAM); IPR036625 (G3DSA:4.10.320.GENE3D); IPR001078 (PFAM); IPR004167 (PFAM); IPR023213 (G3DSA:3.30.559.GENE3D); mobidb-lite (MOBIDB_LITE); mobidb-lite (MOBIDB_LITE); PTHR43178:SF8 (PANTHER); PTHR43178 (PANTHER); IPR003016 (PROSITE_PATTERNS); IPR004167 (PROSITE_PROFILES); IPR000089 (PROSITE_PROFILES); cd06849 (CDD); SSF52777 (SUPERFAMILY); IPR011053 (SUPERFAMILY); IPR036625 (SUPERFAMILY)	F:GO:0016746	F:acyltransferase activity
WP_003087823.1	MULTISPECIES: putative 4-hydroxy-4-methyl-2-oxoglutarate aldolase [Pseudomonas]	38	5	39	5	17.4	1278	5	0	Yes	-1.12417	0.0161214		-1.03896	0.28067		-4.34872	8.48037e-05	Down	-1.35893	7.98415e-05		PA1772		probable methyltransferase	H	P:GO:0043086; P:GO:0051252; F:GO:0008428; F:GO:0008948; F:GO:0046872; F:GO:0047443	P:negative regulation of catalytic activity; P:regulation of RNA metabolic process; F:ribonuclease inhibitor activity; F:oxaloacetate decarboxylase activity; F:metal ion binding; F:4-hydroxy-4-methyl-2-oxoglutarate aldolase activity	EC:4.1.3.17; EC:4.1.1.112; EC:1.1.1.38; EC:1.1.1.40	4-hydroxy-4-methyl-2-oxoglutarate aldolase; Oxaloacetate decarboxylase; Malate dehydrogenase (oxaloacetate-decarboxylating); Malate dehydrogenase (oxaloacetate-decarboxylating) (NADP(+))	IPR005493 (PFAM); G3DSA:3.50.30.40 (GENE3D); IPR010203 (TIGRFAM); PTHR33254 (PANTHER); PTHR33254:SF4 (PANTHER); IPR005493 (CDD); IPR036704 (SUPERFAMILY)	P:GO:0051252; F:GO:0008428	P:regulation of RNA metabolic process; F:ribonuclease inhibitor activity
WP_003097272.1	MULTISPECIES: hypothetical protein [Pseudomonas]	9	4	6	4	61.7	156	4	0	Yes	-1.10927	0.0611832		-2.84306	3.86742e-05	Down	-4.38416	3.37254e-05	Down	1.47566	0.0520023		PA0007		hypothetical protein	C	P:GO:0022900; F:GO:0009055; F:GO:0020037; F:GO:0046872	P:electron transport chain; F:electron transfer activity; F:heme binding; F:metal ion binding	EC:1	Oxidoreductases	IPR036909 (G3DSA:1.10.760.GENE3D); PTHR30600:SF9 (PANTHER); PTHR30600 (PANTHER); IPR009056 (PROSITE_PROFILES); IPR036909 (SUPERFAMILY)	F:GO:0009055; F:GO:0020037	F:electron transfer activity; F:heme binding
WP_071534362.1	MULTISPECIES: hypothetical protein [Pseudomonas]	35	3	9	3	8.9	245	3	0	Yes	-1.22173	0.133302		-1.69986	0.000588476	Down	-4.38668	1.58907e-05	Down												no IPS match	no IPS match	no IPS match
WP_003089268.1	MULTISPECIES: LacI family DNA-binding transcriptional regulator [Pseudomonas]	28	8	18	8	37.4	593	8	0	Yes	1.10148	0.0542703		-1.74238	4.14614e-05	Down	-4.3941	0.000210808	Down	1.37078	0.000499745		PA2259	ptxS	transcriptional regulator PtxS	K	P:GO:0045892; F:GO:0000976; F:GO:0001217; C:GO:0032993	P:negative regulation of transcription, DNA-templated; F:transcription cis-regulatory region binding; F:DNA-binding transcription repressor activity; C:protein-DNA complex			IPR001761 (PFAM); G3DSA:3.40.50.2300 (GENE3D); IPR000843 (PFAM); G3DSA:3.40.50.2300 (GENE3D); IPR010982 (G3DSA:1.10.260.GENE3D); PTHR30146 (PANTHER); PTHR30146:SF121 (PANTHER); IPR000843 (PROSITE_PROFILES); cd06283 (CDD); IPR000843 (CDD); IPR010982 (SUPERFAMILY); IPR028082 (SUPERFAMILY)	P:GO:0006355; F:GO:0003677	P:regulation of transcription, DNA-templated; F:DNA binding
WP_003097303.1	MULTISPECIES: NADPH:quinone reductase [Pseudomonas]	50	12	38	12	35.1	1213	12	0	Yes	1.01432	0.401311		-1.10915	0.000895566		-4.40018	9.92261e-08	Down	-1.07885	0.0107275		PA0023	qor	quinone oxidoreductase	C	P:GO:0034599; F:GO:0003960; F:GO:0008270; F:GO:0035925; C:GO:0005829	P:cellular response to oxidative stress; F:NADPH:quinone reductase activity; F:zinc ion binding; F:mRNA 3'-UTR AU-rich region binding; C:cytosol	EC:1.6.5.5	NADPH:quinone reductase	G3DSA:3.90.180.10 (GENE3D); G3DSA:3.40.50.720 (GENE3D); IPR013149 (PFAM); IPR013154 (PFAM); PTHR48106 (PANTHER); PTHR48106:SF13 (PANTHER); IPR002364 (PROSITE_PATTERNS); cd05286 (CDD); IPR011032 (SUPERFAMILY); IPR036291 (SUPERFAMILY)	F:GO:0008270; F:GO:0016491	F:zinc ion binding; F:oxidoreductase activity
WP_003084980.1	MULTISPECIES: carboxymuconolactone decarboxylase family protein [Pseudomonas]	44	4	12	4	11.8	302	4	0	Yes	-1.0796	0.0425913		-1.64685	0.00628686	Down	-4.42408	3.81871e-06	Down	1.41945	0.00558684		PA0565		conserved hypothetical protein	O	P:GO:0098869; F:GO:0004601; F:GO:0051920	P:cellular oxidant detoxification; F:peroxidase activity; F:peroxiredoxin activity	EC:1.11.1.24	Thioredoxin-dependent peroxiredoxin	IPR029032 (G3DSA:1.20.1290.GENE3D); IPR003779 (PFAM); IPR004675 (TIGRFAM); PTHR33930 (PANTHER); PTHR33930:SF2 (PANTHER); IPR029032 (SUPERFAMILY)	F:GO:0051920	F:peroxiredoxin activity
WP_003092118.1	MULTISPECIES: lipid IV(A) 4-amino-4-deoxy-L-arabinosyltransferase [Pseudomonas]	11	6	11	6	61.8	277	6	0	Yes	1.18277	0.17134		-1.78365	0.00375468	Down	-4.42427	0.000168623	Down				PA3556	arnT	inner membrane L-Ara4N transferase ArnT	M	P:GO:0006493; P:GO:0009103; P:GO:0009245; P:GO:0010041; P:GO:0097502; F:GO:0000030; F:GO:0103015; C:GO:0005886; C:GO:0016021	P:protein O-linked glycosylation; P:lipopolysaccharide biosynthetic process; P:lipid A biosynthetic process; P:response to iron(III) ion; P:mannosylation; F:mannosyltransferase activity; F:4-amino-4-deoxy-L-arabinose transferase activity; C:plasma membrane; C:integral component of membrane	EC:2.4.1; EC:2.4.2.43	Glycosyltransferases; Lipid IV(A) 4-amino-4-deoxy-L-arabinosyltransferase	IPR003342 (PFAM); PTHR33908:SF3 (PANTHER); PTHR33908 (PANTHER); IPR022839 (HAMAP)	P:GO:0006493; F:GO:0000030; F:GO:0016763; C:GO:0016020	P:protein O-linked glycosylation; F:mannosyltransferase activity; F:pentosyltransferase activity; C:membrane
WP_003109453.1	MULTISPECIES: branched-chain amino acid ABC transporter substrate-binding protein [Pseudomonas]	44	14	47	14	39.8	1363	14	0	Yes	1.067	0.12552		-1.26714	0.000301489		-4.42556	0.00376565	Down	1.31285	0.0185369		PA4913		probable binding protein component of ABC transporter	E	P:GO:0006865	P:amino acid transport			IPR000709 (PRINTS); G3DSA:3.40.50.2300 (GENE3D); IPR028081 (PFAM); G3DSA:3.40.50.2300 (GENE3D); PTHR47151 (PANTHER); cd06342 (CDD); IPR028082 (SUPERFAMILY)	P:GO:0006865	P:amino acid transport
WP_014603835.1	MULTISPECIES: type VI secretion system ATPase TssH [Pseudomonas]	22	12	24	12	92.3	535	12	0	Yes	-1.00569	0.917263		-1.03309	0.577697		-4.43395	9.74231e-06	Down	2.16758	5.5092e-06	Higher	PA2371	clpV3	ClpV3	O	P:GO:0006508; F:GO:0005524; F:GO:0008233; F:GO:0016887	P:proteolysis; F:ATP binding; F:peptidase activity; F:ATP hydrolysis activity	EC:3.6.1; EC:3.4	Acting on acid anhydrides; Acting on peptide bonds (peptidases)	Coil (COILS); Coil (COILS); Coil (COILS); IPR001270 (PRINTS); IPR041546 (PFAM); IPR003959 (PFAM); IPR003959 (PFAM); IPR019489 (PFAM); IPR017729 (TIGRFAM); IPR027417 (G3DSA:3.40.50.GENE3D); IPR027417 (G3DSA:3.40.50.GENE3D); IPR036628 (G3DSA:1.10.1780.GENE3D); IPR004176 (PFAM); IPR027417 (G3DSA:3.40.50.GENE3D); mobidb-lite (MOBIDB_LITE); PTHR43572:SF60 (PANTHER); PTHR43572 (PANTHER); IPR018368 (PROSITE_PATTERNS); IPR004176 (PROSITE_PROFILES); cd00009 (CDD); cd00009 (CDD); IPR027417 (SUPERFAMILY); IPR027417 (SUPERFAMILY); IPR036628 (SUPERFAMILY)	F:GO:0005524; F:GO:0016887	F:ATP binding; F:ATP hydrolysis activity
WP_003090447.1	MULTISPECIES: isocitrate lyase [Pseudomonas]	34	18	106	18	58.8	2527	18	0	Yes	1.05525	0.119388		-1.32233	0.000222252		-4.43763	1.66467e-08	Down	1.08008	0.192334		PA2634	aceA	isocitrate lyase AceA	C	P:GO:0006097; P:GO:0006099; P:GO:1900232; F:GO:0004451; F:GO:0046872	P:glyoxylate cycle; P:tricarboxylic acid cycle; P:negative regulation of single-species biofilm formation on inanimate substrate; F:isocitrate lyase activity; F:metal ion binding	EC:4.1.3.1	Isocitrate lyase	IPR040442 (G3DSA:3.20.20.GENE3D); IPR006254 (PIRSF); IPR006254 (PFAM); IPR006254 (PANTHER); IPR039556 (CDD); IPR015813 (SUPERFAMILY)	P:GO:0019752; F:GO:0003824; F:GO:0004451	P:carboxylic acid metabolic process; F:catalytic activity; F:isocitrate lyase activity
WP_003088582.1	MULTISPECIES: maleylacetoacetate isomerase [Pseudomonas]	34	6	22	6	23.7	864	6	0	Yes	1.18991	0.195951		-1.12135	0.469839		-4.44798	9.40344e-05	Down				PA2007	maiA	maleylacetoacetate isomerase	O	P:GO:0006749; P:GO:0009072; F:GO:0005515; F:GO:0016034; C:GO:0005737	P:glutathione metabolic process; P:aromatic amino acid family metabolic process; F:protein binding; F:maleylacetoacetate isomerase activity; C:cytoplasm	EC:5.2.1.2	Maleylacetoacetate isomerase	G3DSA:1.20.1050.10 (GENE3D); IPR004045 (PFAM); IPR005955 (TIGRFAM); G3DSA:3.40.30.10 (GENE3D); PF13410 (PFAM); IPR040079 (SFLD); SFLDG00358 (SFLD); PTHR42673 (PANTHER); PTHR42673:SF2 (PANTHER); IPR004045 (PROSITE_PROFILES); IPR010987 (PROSITE_PROFILES); IPR034333 (CDD); IPR034330 (CDD); IPR036282 (SUPERFAMILY); IPR036249 (SUPERFAMILY)	P:GO:0006749; P:GO:0009072; F:GO:0003824; F:GO:0005515; C:GO:0005737	P:glutathione metabolic process; P:aromatic amino acid family metabolic process; F:catalytic activity; F:protein binding; C:cytoplasm
WP_003096779.1	MULTISPECIES: sarcosine oxidase subunit beta [Proteobacteria]	11	3	5	3	45.1	145	3	0	Yes	-1.672	0.000299058	Down	-1.43468	0.000964855		-4.45076	2.01307e-06	Down	-2.11021	0.00010675	Lower	PA5416	soxB	sarcosine oxidase beta subunit	E	P:GO:0046653; F:GO:0008115	P:tetrahydrofolate metabolic process; F:sarcosine oxidase activity	EC:1.5.3.1	Sarcosine oxidase	IPR006278 (TIGRFAM); IPR036188 (G3DSA:3.50.50.GENE3D); IPR006076 (PFAM); G3DSA:3.30.9.10 (GENE3D); PTHR13847 (PANTHER); IPR001763 (PROSITE_PROFILES); IPR036188 (SUPERFAMILY)	P:GO:0046653; F:GO:0008115; F:GO:0016491	P:tetrahydrofolate metabolic process; F:sarcosine oxidase activity; F:oxidoreductase activity
WP_003088823.1	MULTISPECIES: thiamine pyrophosphate-requiring protein [Pseudomonas]	21	8	13	8	64.3	345	8	0	Yes	-1.05599	0.28837		-1.04499	0.616329		-4.45222	0.0025259	Down	1.35509	0.0980921		PA2108		probable decarboxylase	EH	F:GO:0000287; F:GO:0016874; F:GO:0030976	F:magnesium ion binding; F:ligase activity; F:thiamine pyrophosphate binding	EC:6	Ligases	G3DSA:3.40.50.970 (GENE3D); G3DSA:3.40.50.1220 (GENE3D); G3DSA:3.40.50.970 (GENE3D); IPR012001 (PFAM); IPR012000 (PFAM); IPR011766 (PFAM); PTHR42981 (PANTHER); IPR000399 (PROSITE_PATTERNS); cd02014 (CDD); cd07039 (CDD); IPR029035 (SUPERFAMILY); IPR029061 (SUPERFAMILY); IPR029061 (SUPERFAMILY)	F:GO:0000287; F:GO:0003824; F:GO:0030976	F:magnesium ion binding; F:catalytic activity; F:thiamine pyrophosphate binding
WP_003090548.1	MULTISPECIES: siderophore enterobactin receptor PfeA [Pseudomonas]	14	7	10	6	81	145	7	0	Yes	-1.62841	0.0153593	Down	-1.29737	0.108391		-4.46414	7.64317e-05	Down	1.7717	0.0112864	Higher	PA2688	pfeA	Ferric enterobactin receptor, outer membrane protein PfeA precursor	P	P:GO:0006855; P:GO:0009410; P:GO:0015685; P:GO:0033214; P:GO:0042914; P:GO:0042930; P:GO:0044718; P:GO:0071806; F:GO:0015344; F:GO:0015450; F:GO:0015620; F:GO:0019904; F:GO:0022834; F:GO:0038023; F:GO:0042912; C:GO:0045203	P:xenobiotic transmembrane transport; P:response to xenobiotic stimulus; P:ferric-enterobactin import into cell; P:siderophore-dependent iron import into cell; P:colicin transport; P:enterobactin transport; P:siderophore transmembrane transport; P:protein transmembrane transport; F:siderophore uptake transmembrane transporter activity; F:protein-transporting ATPase activity; F:ferric-enterobactin transmembrane transporter activity; F:protein domain specific binding; F:ligand-gated channel activity; F:signaling receptor activity; F:colicin transmembrane transporter activity; C:integral component of cell outer membrane	EC:7	Translocases	IPR010105 (TIGRFAM); IPR036942 (G3DSA:2.40.170.GENE3D); IPR012910 (PFAM); IPR037066 (G3DSA:2.170.130.GENE3D); IPR000531 (PFAM); mobidb-lite (MOBIDB_LITE); mobidb-lite (MOBIDB_LITE); mobidb-lite (MOBIDB_LITE); mobidb-lite (MOBIDB_LITE); IPR039426 (PANTHER); PTHR30069:SF30 (PANTHER); IPR010917 (PROSITE_PATTERNS); PS51257 (PROSITE_PROFILES); cd01347 (CDD); SSF56935 (SUPERFAMILY)	P:GO:0015891; F:GO:0015344; F:GO:0038023; C:GO:0009279	P:siderophore transport; F:siderophore uptake transmembrane transporter activity; F:signaling receptor activity; C:cell outer membrane
WP_003086490.1	MULTISPECIES: peptide deformylase [Pseudomonas]	30	4	20	4	20.1	462	4	0	Yes	-1.08577	0.875108		-1.0353	0.92709		-4.46616	0.00268663	Down							J	P:GO:0006412; F:GO:0042586; F:GO:0046872	P:translation; F:peptide deformylase activity; F:metal ion binding	EC:3.5.1.88	Peptide deformylase	IPR023635 (PRINTS); IPR023635 (PIRSF); IPR023635 (PFAM); IPR023635 (TIGRFAM); IPR036821 (G3DSA:3.90.45.GENE3D); IPR023635 (PANTHER); PTHR10458:SF20 (PANTHER); IPR023635 (HAMAP); IPR023635 (CDD); IPR036821 (SUPERFAMILY)	F:GO:0042586	F:peptide deformylase activity
WP_003091790.1	MULTISPECIES: phosphonate C-P lyase system protein PhnG [Pseudomonas]	32	5	7	5	16.6	224	5	0	Yes	1.05269	0.57535		2.31369	0.00094763	Up	-4.47287	5.59167e-05	Down	1.47646	0.0577998		PA3380		conserved hypothetical protein	P	P:GO:0015716; P:GO:0019700; F:GO:0016829; F:GO:0061693; C:GO:0061694; C:GO:1904176	P:organic phosphonate transport; P:organic phosphonate catabolic process; F:lyase activity; F:alpha-D-ribose 1-methylphosphonate 5-triphosphate synthase activity; C:alpha-D-ribose 1-methylphosphonate 5-triphosphate synthase complex; C:carbon phosphorus lyase complex	EC:4; EC:2.7.8.37	Lyases; Alpha-D-ribose 1-methylphosphonate 5-triphosphate synthase	IPR009609 (PFAM); IPR009609 (TIGRFAM)	P:GO:0015716; P:GO:0019634	P:organic phosphonate transport; P:organic phosphonate metabolic process
WP_003088309.1	MULTISPECIES: hypothetical protein [Pseudomonas]	17	5	7	5	45.7	310	5	0	Yes	-1.26299	0.0805149		1.12315	0.220438		-4.47464	0.00288721	Down	1.9828	0.00217848	Higher	PA1951	fapF	FapF	M	P:GO:1990000	P:amyloid fibril formation			Coil (COILS); IPR025737 (PFAM)	no GO terms	no GO terms
WP_003087775.1	MULTISPECIES: HTH-type transcriptional regulator CysB [Pseudomonas]	21	7	19	7	36.1	430	7	0	Yes	-1.11433	0.328646		-1.0414	0.738534		-4.48646	1.35502e-05	Down	-1.10489	0.364021		PA1754	cysB	transcriptional regulator CysB	K	P:GO:0010165; P:GO:0019344; P:GO:0045893; F:GO:0000976; F:GO:0001216; F:GO:0042802; C:GO:0005829; C:GO:0032993	P:response to X-ray; P:cysteine biosynthetic process; P:positive regulation of transcription, DNA-templated; F:transcription cis-regulatory region binding; F:DNA-binding transcription activator activity; F:identical protein binding; C:cytosol; C:protein-DNA complex			IPR000847 (PRINTS); IPR005119 (PFAM); G3DSA:3.40.190.10 (GENE3D); IPR036388 (G3DSA:1.10.10.GENE3D); IPR000847 (PFAM); G3DSA:3.40.190.10 (GENE3D); PTHR30126:SF6 (PANTHER); PTHR30126 (PANTHER); IPR000847 (PROSITE_PROFILES); IPR037423 (CDD); IPR036390 (SUPERFAMILY); SSF53850 (SUPERFAMILY)	P:GO:0006355; F:GO:0003700	P:regulation of transcription, DNA-templated; F:DNA-binding transcription factor activity
WP_003088251.1	MULTISPECIES: PAS domain S-box protein [Pseudomonas]	23	10	30	9	47.7	703	10	0	Yes	-1.12268	0.0320008		-1.02458	0.539339		-4.49341	0.00230063	Down				PA1930		probable chemotaxis transducer	NT	P:GO:0006935; P:GO:0007165; F:GO:0004888; C:GO:0016020	P:chemotaxis; P:signal transduction; F:transmembrane signaling receptor activity; C:membrane			IPR004090 (PRINTS); G3DSA:1.10.287.950 (GENE3D); IPR004089 (PFAM); IPR000014 (PFAM); G3DSA:3.30.450.20 (GENE3D); IPR000014 (TIGRFAM); IPR013656 (PFAM); G3DSA:3.30.450.20 (GENE3D); PTHR24422:SF22 (PANTHER); PTHR24422 (PANTHER); IPR000014 (PROSITE_PROFILES); IPR004089 (PROSITE_PROFILES); IPR000700 (PROSITE_PROFILES); IPR000700 (PROSITE_PROFILES); IPR000014 (CDD); IPR000014 (CDD); IPR035965 (SUPERFAMILY); IPR035965 (SUPERFAMILY); SSF58104 (SUPERFAMILY)	P:GO:0006935; P:GO:0007165; F:GO:0004888; C:GO:0016020	P:chemotaxis; P:signal transduction; F:transmembrane signaling receptor activity; C:membrane
WP_003091784.1	MULTISPECIES: alpha-D-ribose 1-methylphosphonate 5-phosphate C-P-lyase PhnJ [Pseudomonas]	34	8	16	8	32.9	448	8	0	Yes	1.04777	0.449639		2.36527	3.92437e-06	Up	-4.49457	6.54747e-06	Down	1.46175	0.0113813		PA3377		conserved hypothetical protein	H	P:GO:0019700; F:GO:0046872; F:GO:0051539; F:GO:0098848; C:GO:1904176	P:organic phosphonate catabolic process; F:metal ion binding; F:4 iron, 4 sulfur cluster binding; F:alpha-D-ribose 1-methylphosphonate 5-phosphate C-P-lyase activity; C:carbon phosphorus lyase complex	EC:4.7.1.1	Alpha-D-ribose 1-methylphosphonate 5-phosphate C-P-lyase	IPR010306 (PIRSF); IPR010306 (PFAM); IPR010306 (SFLD); SFLDG01115 (SFLD); SFLDS00033 (SFLD)	P:GO:0019700; F:GO:0016829; F:GO:0051539	P:organic phosphonate catabolic process; F:lyase activity; F:4 iron, 4 sulfur cluster binding
WP_003089270.1	MULTISPECIES: TIM barrel protein [Pseudomonas]	16	3	8	3	29	388	3	0	Yes	1.01329	0.7732		-3.34059	0.00198027	Down	-4.51384	1.09094e-06	Down				PA2260		hypothetical protein	G	P:GO:0090305; F:GO:0004519	P:nucleic acid phosphodiester bond hydrolysis; F:endonuclease activity	EC:3.1	Acting on ester bonds	G3DSA:3.20.20.150 (GENE3D); IPR036237 (SUPERFAMILY)	no GO terms	no GO terms
WP_003088243.1	MULTISPECIES: 5-methyltetrahydropteroyltriglutamate--homocysteine S-methyltransferase [Pseudomonas]	13	9	18	9	86.1	475	9	0	Yes	1.09066	0.146454		-1.51634	0.00156723	Down	-4.51446	2.71178e-06	Down	1.42647	0.00154516		PA1927	metE	5-methyltetrahydropteroyltriglutamate-homocysteine S-methyltransferase	E	P:GO:0006479; P:GO:0009086; P:GO:0035999; P:GO:0043603; P:GO:0050667; F:GO:0003871; F:GO:0008270; F:GO:0008276; F:GO:0008705; C:GO:0005618; C:GO:0005829; C:GO:0005886	P:protein methylation; P:methionine biosynthetic process; P:tetrahydrofolate interconversion; P:cellular amide metabolic process; P:homocysteine metabolic process; F:5-methyltetrahydropteroyltriglutamate-homocysteine S-methyltransferase activity; F:zinc ion binding; F:protein methyltransferase activity; F:methionine synthase activity; C:cell wall; C:cytosol; C:plasma membrane	EC:2.1.1.13; EC:2.1.1.14	Methionine synthase; 5-methyltetrahydropteroyltriglutamate--homocysteine S-methyltransferase	IPR006276 (TIGRFAM); IPR006276 (PIRSF); IPR002629 (PFAM); IPR038071 (G3DSA:3.20.20.GENE3D); IPR038071 (G3DSA:3.20.20.GENE3D); IPR013215 (PFAM); PTHR30519 (PANTHER); PTHR30519:SF0 (PANTHER); IPR006276 (HAMAP); cd03312 (CDD); IPR002629 (CDD); IPR038071 (SUPERFAMILY); IPR038071 (SUPERFAMILY)	P:GO:0008652; P:GO:0009086; F:GO:0003871; F:GO:0008270	P:cellular amino acid biosynthetic process; P:methionine biosynthetic process; F:5-methyltetrahydropteroyltriglutamate-homocysteine S-methyltransferase activity; F:zinc ion binding
WP_016851661.1	MULTISPECIES: PAS domain-containing hybrid sensor histidine kinase/response regulator [Pseudomonas]	17	13	22	13	76.5	463	13	0	Yes	1.43158	0.000280612		1.21538	0.00370038		-4.51554	0.00382355	Down	1.37796	0.000344545		PA2177		probable sensor/response regulator hybrid	T	P:GO:0000160; P:GO:0016310; F:GO:0000155	P:phosphorelay signal transduction system; P:phosphorylation; F:phosphorelay sensor kinase activity	EC:2.7.3; EC:2.7.13.3	Transferring phosphorus-containing groups; Histidine kinase	Coil (COILS); IPR004358 (PRINTS); IPR003661 (PFAM); IPR001789 (PFAM); IPR000014 (TIGRFAM); G3DSA:1.10.287.130 (GENE3D); IPR003594 (PFAM); G3DSA:3.30.450.20 (GENE3D); G3DSA:3.40.50.2300 (GENE3D); IPR036890 (G3DSA:3.30.565.GENE3D); IPR000014 (PFAM); mobidb-lite (MOBIDB_LITE); mobidb-lite (MOBIDB_LITE); PTHR43065:SF27 (PANTHER); PTHR43065 (PANTHER); PTHR43065 (PANTHER); IPR005467 (PROSITE_PROFILES); IPR000014 (PROSITE_PROFILES); IPR000700 (PROSITE_PROFILES); IPR000014 (PROSITE_PROFILES); IPR000700 (PROSITE_PROFILES); IPR001789 (PROSITE_PROFILES); IPR000014 (CDD); IPR000014 (CDD); cd16919 (CDD); IPR003661 (CDD); cd18161 (CDD); IPR036097 (SUPERFAMILY); IPR035965 (SUPERFAMILY); IPR036890 (SUPERFAMILY); IPR011006 (SUPERFAMILY); IPR035965 (SUPERFAMILY)	P:GO:0000160; P:GO:0007165; P:GO:0016310; F:GO:0000155; F:GO:0016772	P:phosphorelay signal transduction system; P:signal transduction; P:phosphorylation; F:phosphorelay sensor kinase activity; F:transferase activity, transferring phosphorus-containing groups
WP_003091038.1	MULTISPECIES: hypothetical protein [Pseudomonas]	27	10	18	10	49.3	344	10	0	Yes	-1.02455	0.664103		1.03344	0.82981		-4.51869	0.00147046	Down				PA2927		hypothetical protein	I	F:GO:0016787	F:hydrolase activity	EC:3	Hydrolases	IPR029058 (G3DSA:3.40.50.GENE3D); IPR029058 (SUPERFAMILY)	no GO terms	no GO terms
WP_003095101.1	MULTISPECIES: hemin-degrading factor [Pseudomonas]	44	15	54	15	39.1	1463	15	0	Yes	1.03213	0.542739		1.08115	0.0568376		-4.5193	0.00205994	Down	-1.30527	0.000949075		PA4709	phuS	PhuS	P	P:GO:0006826	P:iron ion transport			G3DSA:3.40.1570.10 (GENE3D); IPR007845 (PFAM); G3DSA:3.40.1570.10 (GENE3D); cd16831 (CDD); cd16830 (CDD); SSF144064 (SUPERFAMILY)	P:GO:0006826	P:iron ion transport
WP_003089492.1	MULTISPECIES: hypothetical protein [Pseudomonas]	15	2	4	2	18	82	2	0	Yes	-1.18628	0.0526423		-1.49306	0.00186717		-4.54135	1.39767e-06	Down				PA2364	lip3	Lip3		C:GO:0016021	C:integral component of membrane			PS51257 (PROSITE_PROFILES)	no GO terms	no GO terms
WP_003086995.1	MULTISPECIES: mechanosensitive ion channel family protein [Pseudomonas]	20	13	32	13	86.4	1066	13	0	Yes	-1.05296	0.496403		-1.01565	0.82554		-4.54739	0.0017443	Down	1.19621	0.08147		PA1408		hypothetical protein	M	P:GO:0055085; C:GO:0016021	P:transmembrane transport; C:integral component of membrane			Coil (COILS); Coil (COILS); G3DSA:1.10.287.1260 (GENE3D); IPR006685 (PFAM); IPR023408 (G3DSA:2.30.30.GENE3D); G3DSA:3.30.70.100 (GENE3D); IPR022249 (PFAM); PTHR30347 (PANTHER); PTHR30347:SF1 (PANTHER); IPR011014 (SUPERFAMILY); IPR011066 (SUPERFAMILY); IPR010920 (SUPERFAMILY)	P:GO:0055085; C:GO:0016020	P:transmembrane transport; C:membrane
WP_003088294.1	MULTISPECIES: RimK family protein [Pseudomonas]	25	13	33	13	56.9	856	13	0	Yes	-1.02393	0.614305		1.08025	0.134575		-4.54965	0.000366028	Down	-1.67879	0.000189272	Lower	PA1944		hypothetical protein	HJ	F:GO:0005524; F:GO:0016874; F:GO:0046872; C:GO:0005829	F:ATP binding; F:ligase activity; F:metal ion binding; C:cytosol	EC:6	Ligases	IPR013815 (G3DSA:3.30.1490.GENE3D); IPR013651 (PFAM); G3DSA:3.30.470.20 (GENE3D); IPR025839 (PFAM); PTHR43599:SF1 (PANTHER); PTHR43599 (PANTHER); IPR011761 (PROSITE_PROFILES); SSF56059 (SUPERFAMILY)	F:GO:0005524; F:GO:0046872	F:ATP binding; F:metal ion binding
WP_003088094.1	MULTISPECIES: hypothetical protein [Pseudomonas]	28	3	6	3	15.6	247	3	0	Yes	1.03488	0.771427		-2.20752	0.000141159	Down	-4.59789	2.32348e-05	Down				PA1870		hypothetical protein		F:GO:0016740	F:transferase activity	EC:2	Transferases	mobidb-lite (MOBIDB_LITE); mobidb-lite (MOBIDB_LITE); mobidb-lite (MOBIDB_LITE); mobidb-lite (MOBIDB_LITE)	no GO terms	no GO terms
WP_003093425.1	MULTISPECIES: PAS domain S-box protein [Pseudomonas]	29	36	76	36	153.7	2313	36	0	Yes	1.02656	0.703996		1.03951	0.275693		-4.60372	1.57528e-07	Down	1.10517	0.0365992		PA4112		probable sensor/response regulator hybrid	T	P:GO:0000160; P:GO:0006355; P:GO:0018106; F:GO:0000155; F:GO:0005515; F:GO:0005524	P:phosphorelay signal transduction system; P:regulation of transcription, DNA-templated; P:peptidyl-histidine phosphorylation; F:phosphorelay sensor kinase activity; F:protein binding; F:ATP binding	EC:2.7.3; EC:2.7.13.3	Transferring phosphorus-containing groups; Histidine kinase	Coil (COILS); Coil (COILS); Coil (COILS); IPR004358 (PRINTS); G3DSA:2.10.70.100 (GENE3D); IPR042240 (G3DSA:3.30.450.GENE3D); G3DSA:3.40.50.2300 (GENE3D); IPR036641 (G3DSA:1.20.120.GENE3D); IPR003594 (PFAM); IPR008207 (PFAM); IPR013767 (PFAM); IPR003661 (PFAM); G3DSA:3.30.450.20 (GENE3D); G3DSA:1.10.287.130 (GENE3D); IPR000014 (PFAM); IPR001789 (PFAM); IPR036890 (G3DSA:3.30.565.GENE3D); G3DSA:3.30.450.20 (GENE3D); IPR000014 (TIGRFAM); IPR013655 (PFAM); G3DSA:3.30.450.20 (GENE3D); G3DSA:3.40.50.2300 (GENE3D); IPR006189 (PFAM); PTHR43047 (PANTHER); PTHR43047:SF45 (PANTHER); IPR000700 (PROSITE_PROFILES); IPR006189 (PROSITE_PROFILES); IPR001789 (PROSITE_PROFILES); IPR000014 (PROSITE_PROFILES); IPR000014 (PROSITE_PROFILES); IPR000700 (PROSITE_PROFILES); IPR008207 (PROSITE_PROFILES); IPR001789 (PROSITE_PROFILES); IPR005467 (PROSITE_PROFILES); IPR000700 (PROSITE_PROFILES); cd17546 (CDD); IPR000014 (CDD); IPR008207 (CDD); IPR003661 (CDD); IPR000014 (CDD); cd17546 (CDD); IPR000014 (CDD); cd16922 (CDD); IPR036097 (SUPERFAMILY); IPR011006 (SUPERFAMILY); IPR035965 (SUPERFAMILY); IPR035965 (SUPERFAMILY); IPR011006 (SUPERFAMILY); IPR036641 (SUPERFAMILY); IPR036890 (SUPERFAMILY); IPR035965 (SUPERFAMILY)	P:GO:0000160; P:GO:0006355; P:GO:0007165; P:GO:0016310; F:GO:0000155; F:GO:0005515; F:GO:0016772	P:phosphorelay signal transduction system; P:regulation of transcription, DNA-templated; P:signal transduction; P:phosphorylation; F:phosphorelay sensor kinase activity; F:protein binding; F:transferase activity, transferring phosphorus-containing groups
WP_003111363.1	MULTISPECIES: fumarylacetoacetase [Pseudomonas]	25	11	47	11	46.3	1029	11	0	Yes	1.10757	0.0339071		-1.18781	0.00819676		-4.61066	3.29774e-05	Down	1.07183	0.218462		PA2008	fahA	fumarylacetoacetase	Q	P:GO:0009072; F:GO:0004334	P:aromatic amino acid family metabolic process; F:fumarylacetoacetase activity	EC:3.7.1.2	Fumarylacetoacetase	IPR036462 (G3DSA:2.30.30.GENE3D); IPR011234 (PFAM); IPR015377 (PFAM); IPR036663 (G3DSA:3.90.850.GENE3D); IPR005959 (TIGRFAM); IPR005959 (PANTHER); IPR036462 (SUPERFAMILY); IPR036663 (SUPERFAMILY)	P:GO:0009072; F:GO:0003824; F:GO:0004334	P:aromatic amino acid family metabolic process; F:catalytic activity; F:fumarylacetoacetase activity
WP_003091614.1	MULTISPECIES: hypothetical protein [Pseudomonas]	15	2	7	2	14.1	143	2	0	Yes	1.1048	0.633944		-2.89387	8.69587e-05	Down	-4.6294	7.19698e-05	Down	1.13215	0.437329		PA3273		hypothetical protein						no IPS match	no IPS match	no IPS match
WP_003093455.1	MULTISPECIES: 4-hydroxy-2-oxoheptanedioate aldolase [Pseudomonas]	14	3	6	3	28.1	211	3	0	Yes	-1.158	0.0807458		1.06882	0.281283		-4.63095	1.92331e-07	Down				PA4128		conserved hypothetical protein	G	P:GO:0010124; F:GO:0018802; F:GO:0046872	P:phenylacetate catabolic process; F:2,4-dihydroxyhept-2-ene-1,7-dioate aldolase activity; F:metal ion binding	EC:4.1.1	Carbon-carbon lyases	IPR005000 (PFAM); IPR040442 (G3DSA:3.20.20.GENE3D); IPR012689 (TIGRFAM); PTHR30502:SF5 (PANTHER); PTHR30502 (PANTHER); IPR015813 (SUPERFAMILY)	P:GO:0010124; F:GO:0003824; F:GO:0018802	P:phenylacetate catabolic process; F:catalytic activity; F:2,4-dihydroxyhept-2-ene-1,7-dioate aldolase activity
WP_003091372.1	MULTISPECIES: type II secretion system protein GspJ [Pseudomonas]	13	3	6	3	26.8	195	3	0	Yes	-1.26037	0.000589182		-1.18348	0.00207732		-4.64317	8.49328e-05	Down				PA3098	xcpW	general secretion pathway protein J	U	C:GO:0015627; C:GO:0016021	C:type II protein secretion system complex; C:integral component of membrane			Coil (COILS); IPR010055 (TIGRFAM); IPR010055 (PFAM); IPR012902 (PFAM); IPR012902 (TIGRFAM); G3DSA:3.10.610.10 (GENE3D); G3DSA:2.10.70.20 (GENE3D); mobidb-lite (MOBIDB_LITE); PTHR39583:SF2 (PANTHER); PTHR39583 (PANTHER); IPR012902 (PROSITE_PATTERNS); IPR045584 (SUPERFAMILY); IPR045584 (SUPERFAMILY)	P:GO:0015628; C:GO:0015627	P:protein secretion by the type II secretion system; C:type II protein secretion system complex
WP_003085075.1	MULTISPECIES: YeaH/YhbH family protein [Pseudomonas]	30	12	46	12	48.7	929	12	0	Yes	1.05562	0.549605		-1.04194	0.592962		-4.64889	1.61129e-06	Down	-1.11686	0.138651		PA0587		conserved hypothetical protein	S					IPR006698 (PFAM); mobidb-lite (MOBIDB_LITE); IPR006698 (PANTHER); IPR006698 (HAMAP)	no GO terms	no GO terms
WP_003087748.1	MULTISPECIES: 3-hydroxyacyl-CoA dehydrogenase [Pseudomonas]	22	15	33	15	76.7	751	15	0	Yes	-1.11097	0.0138244		1.10726	0.0133355		-4.66146	0.00107235	Down	-1.05922	0.173338		PA1737		probable 3-hydroxyacyl-CoA dehydrogenase	I	P:GO:0006635; F:GO:0004300; F:GO:0016509; F:GO:0070403	P:fatty acid beta-oxidation; F:enoyl-CoA hydratase activity; F:long-chain-3-hydroxyacyl-CoA dehydrogenase activity; F:NAD+ binding	EC:1.1.1.35; EC:1.1.1.211; EC:4.2.1.17	3-hydroxyacyl-CoA dehydrogenase; Long-chain-3-hydroxyacyl-CoA dehydrogenase; Enoyl-CoA hydratase	IPR006108 (PFAM); G3DSA:1.10.1040.50 (GENE3D); G3DSA:3.40.50.720 (GENE3D); IPR001753 (PFAM); G3DSA:3.90.226.10 (GENE3D); IPR006176 (PFAM); PTHR43612:SF3 (PANTHER); PTHR43612 (PANTHER); cd06558 (CDD); IPR036291 (SUPERFAMILY); IPR008927 (SUPERFAMILY); IPR029045 (SUPERFAMILY); IPR008927 (SUPERFAMILY)	P:GO:0006631; F:GO:0003824; F:GO:0016491; F:GO:0016616; F:GO:0070403	P:fatty acid metabolic process; F:catalytic activity; F:oxidoreductase activity; F:oxidoreductase activity, acting on the CH-OH group of donors, NAD or NADP as acceptor; F:NAD+ binding
WP_003090007.1	MULTISPECIES: AMP-binding protein [Pseudomonas]	23	11	35	11	60.2	1041	11	0	Yes	1.3311	7.02224e-06		1.85451	6.33833e-06	Up	-4.66792	1.87112e-05	Down	1.30643	0.00702751		PA2555		probable AMP-binding enzyme	I	F:GO:0016874	F:ligase activity	EC:6	Ligases	IPR042099 (G3DSA:3.40.50.GENE3D); IPR045851 (G3DSA:3.30.300.GENE3D); IPR000873 (PFAM); IPR025110 (PFAM); PTHR43605 (PANTHER); PTHR43605:SF10 (PANTHER); IPR020845 (PROSITE_PATTERNS); cd05973 (CDD); SSF56801 (SUPERFAMILY)	no GO terms	no GO terms
WP_003101754.1	MULTISPECIES: histidine ammonia-lyase [Pseudomonas]	19	9	15	9	53.4	554	9	0	Yes	1.17636	0.024442		1.34886	0.00263782		-4.67417	0.000660637	Down	1.00744	0.894509		PA5093		probable histidine/phenylalanine ammonia-lyase	E	P:GO:0006548; F:GO:0004397	P:histidine catabolic process; F:histidine ammonia-lyase activity	EC:4.3.1.3	Histidine ammonia-lyase	Coil (COILS); G3DSA:1.20.200.10 (GENE3D); IPR024083 (G3DSA:1.10.275.GENE3D); IPR001106 (PFAM); IPR001106 (PANTHER); PTHR10362:SF7 (PANTHER); IPR001106 (CDD); IPR008948 (SUPERFAMILY)	F:GO:0003824	F:catalytic activity
WP_003096788.1	MULTISPECIES: formaldehyde dehydrogenase, glutathione-independent [Pseudomonas]	23	7	14	7	42	466	7	0	Yes	-1.22568	0.00580024		-1.14145	0.0262115		-4.67677	0.0330503	Down	-1.38175	0.000530082		PA5421	fdhA	glutathione-independent formaldehyde dehydrogenase	E	F:GO:0008270; F:GO:0018467	F:zinc ion binding; F:formaldehyde dehydrogenase activity	EC:1.2.1.46; EC:1.2.1.5; EC:1.2.1.3	Formaldehyde dehydrogenase; Aldehyde dehydrogenase (NAD(P)(+)); Aldehyde dehydrogenase (NAD(+))	G3DSA:3.90.180.10 (GENE3D); IPR007698 (PFAM); IPR014184 (TIGRFAM); IPR013154 (PFAM); G3DSA:3.40.50.720 (GENE3D); PTHR42813 (PANTHER); PTHR42813:SF3 (PANTHER); IPR002328 (PROSITE_PATTERNS); cd08282 (CDD); IPR011032 (SUPERFAMILY); IPR036291 (SUPERFAMILY)	F:GO:0008270; F:GO:0016491	F:zinc ion binding; F:oxidoreductase activity
WP_003086422.1	MULTISPECIES: SDR family oxidoreductase [Pseudomonas]	12	4	19	4	26.7	324	4	0	Yes	-1.25232	0.0672814		-1.13849	0.256389		-4.67938	1.03075e-05	Down							IQ	F:GO:0008874	F:gluconate 5-dehydrogenase activity	EC:1.1.1.69	Gluconate 5-dehydrogenase	IPR002347 (PRINTS); IPR002347 (PRINTS); PF13561 (PFAM); G3DSA:3.40.50.720 (GENE3D); PTHR43477 (PANTHER); IPR020904 (PROSITE_PATTERNS); cd05233 (CDD); IPR036291 (SUPERFAMILY)	F:GO:0016491	F:oxidoreductase activity
WP_003093447.1	MULTISPECIES: hypothetical protein [Pseudomonas]	10	2	4	2	29	109	2	0	Yes	-1.22012	0.0432721		-1.3435	0.0231011		-4.68121	1.28888e-06	Down	10.4364	0.00370986	Higher	PA4122		conserved hypothetical protein	Q	P:GO:1901023; F:GO:0008704; F:GO:0018773; F:GO:0018800	P:4-hydroxyphenylacetate catabolic process; F:5-carboxymethyl-2-hydroxymuconate delta-isomerase activity; F:acetylpyruvate hydrolase activity; F:5-oxopent-3-ene-1,2,5-tricarboxylate decarboxylase activity	EC:4.1.1.68; EC:5.3.3.10; EC:3.7.1.6	5-oxopent-3-ene-1,2,5-tricarboxylate decarboxylase; 5-carboxymethyl-2-hydroxymuconate Delta-isomerase; Acetylpyruvate hydrolase	IPR011234 (PFAM); IPR012684 (TIGRFAM); IPR036663 (G3DSA:3.90.850.GENE3D); PTHR11820 (PANTHER); PTHR11820:SF110 (PANTHER); IPR036663 (SUPERFAMILY)	P:GO:1901023; F:GO:0003824; F:GO:0008704; F:GO:0018800	P:4-hydroxyphenylacetate catabolic process; F:catalytic activity; F:5-carboxymethyl-2-hydroxymuconate delta-isomerase activity; F:5-oxopent-3-ene-1,2,5-tricarboxylate decarboxylase activity
WP_003108823.1	MULTISPECIES: acetyl-CoA C-acyltransferase [Pseudomonas]	46	14	103	14	41.4	4442	14	0	Yes	-1.17426	0.00825512		1.17722	0.00128137		-4.70687	7.79442e-07	Down	1.27785	0.000202363		PA2553		probable acyl-CoA thiolase	I	P:GO:0006635; F:GO:0003985	P:fatty acid beta-oxidation; F:acetyl-CoA C-acetyltransferase activity	EC:2.3.1.16; EC:2.3.1.9	Acetyl-CoA C-acyltransferase; Acetyl-CoA C-acetyltransferase	IPR020617 (PFAM); IPR002155 (TIGRFAM); IPR020616 (PFAM); IPR016039 (G3DSA:3.40.47.GENE3D); IPR002155 (PIRSF); PTHR18919:SF138 (PANTHER); PTHR18919 (PANTHER); IPR020615 (PROSITE_PATTERNS); IPR020610 (PROSITE_PATTERNS); IPR002155 (CDD); IPR016039 (SUPERFAMILY); IPR016039 (SUPERFAMILY)	F:GO:0016746; F:GO:0016747	F:acyltransferase activity; F:acyltransferase activity, transferring groups other than amino-acyl groups
WP_003090032.1	MULTISPECIES: trans-aconitate 2-methyltransferase [Pseudomonas]	17	3	13	3	31.6	391	3	0	Yes	1.24369	0.000384614		-1.07499	0.0913566		-4.71958	0.0017287	Down				PA2564		hypothetical protein	S	P:GO:0032259; P:GO:0051701; F:GO:0030798; C:GO:0005737	P:methylation; P:biological process involved in interaction with host; F:trans-aconitate 2-methyltransferase activity; C:cytoplasm	EC:2.1.1.144	Trans-aconitate 2-methyltransferase	IPR041698 (PFAM); G3DSA:3.40.50.150 (GENE3D); IPR023149 (G3DSA:1.10.150.GENE3D); PTHR43861 (PANTHER); PTHR43861:SF1 (PANTHER); IPR023506 (HAMAP); cd02440 (CDD); IPR029063 (SUPERFAMILY)	F:GO:0030798	F:trans-aconitate 2-methyltransferase activity
WP_003086910.1	MULTISPECIES: YciI family protein [Pseudomonas]	55	5	19	5	15.9	676	5	0	Yes	-1.09063	0.0664205		-1.23921	0.000879533		-4.72012	0.00656245	Down	-1.2454	0.0793991		PA1354		hypothetical protein	S					G3DSA:3.30.70.1060 (GENE3D); IPR005545 (PFAM); PTHR35174 (PANTHER); PTHR35174:SF4 (PANTHER); IPR011008 (SUPERFAMILY)	no GO terms	no GO terms
WP_003085078.1	MULTISPECIES: PrkA family serine protein kinase [Pseudomonas]	39	22	133	22	73.7	3949	22	0	Yes	1.11199	0.00397406		1.40544	5.99053e-05		-4.73842	0.000612838	Down	-1.46408	2.95497e-05		PA0588		conserved hypothetical protein	T	P:GO:0006468; P:GO:0006995; F:GO:0004672	P:protein phosphorylation; P:cellular response to nitrogen starvation; F:protein kinase activity	EC:2.7.1	Transferring phosphorus-containing groups	IPR016230 (PIRSF); IPR013153 (PFAM); IPR027417 (G3DSA:3.40.50.GENE3D); IPR010650 (PFAM); PTHR30267 (PANTHER); IPR027417 (SUPERFAMILY)	F:GO:0004672	F:protein kinase activity
WP_003086436.1	MULTISPECIES: flagellar protein FlaG [Pseudomonas]	34	4	9	4	13.5	401	4	0	Yes	-1.12016	0.31886		-1.80174	0.000564811	Down	-4.74114	0.000662839	Down							N					IPR035924 (G3DSA:3.30.160.GENE3D); IPR005186 (PFAM); mobidb-lite (MOBIDB_LITE); mobidb-lite (MOBIDB_LITE); IPR005186 (PANTHER); IPR035924 (SUPERFAMILY)	no GO terms	no GO terms
WP_003088114.1	MULTISPECIES: xanthine dehydrogenase family protein molybdopterin-binding subunit [Pseudomonas]	21	13	30	13	77.6	686	13	0	Yes	-1.1047	0.0578868		1.11707	0.00726461		-4.74642	9.85709e-07	Down	-1.98746	0.0102788	Lower	PA1880		probable oxidoreductase	C	F:GO:0016491	F:oxidoreductase activity	EC:1	Oxidoreductases	IPR012368 (PIRSF); G3DSA:3.30.365.10 (GENE3D); G3DSA:3.30.365.10 (GENE3D); G3DSA:3.30.365.10 (GENE3D); G3DSA:3.90.1170.50 (GENE3D); IPR008274 (PFAM); G3DSA:3.30.365.10 (GENE3D); PTHR47495:SF2 (PANTHER); PTHR47495 (PANTHER); IPR006311 (PROSITE_PROFILES); IPR037165 (SUPERFAMILY); IPR037165 (SUPERFAMILY)	F:GO:0016491	F:oxidoreductase activity
WP_003087965.1	MULTISPECIES: amino acid permease [Pseudomonas]	8	3	7	3	47.8	263	3	0	Yes	-1.08569	0.0640065		-1.24687	0.000435911		-4.78486	3.07044e-06	Down	-1.35141	0.00034565		PA1819		probable amino acid permease	E	P:GO:0055085; F:GO:0022857; C:GO:0016021	P:transmembrane transport; F:transmembrane transporter activity; C:integral component of membrane	EC:7	Translocases	G3DSA:1.20.1740.10 (GENE3D); PIRSF006060 (PIRSF); IPR002293 (PFAM); PTHR42770:SF2 (PANTHER); PTHR42770 (PANTHER)	P:GO:0055085; F:GO:0022857; C:GO:0016020	P:transmembrane transport; F:transmembrane transporter activity; C:membrane
WP_003085485.1	MULTISPECIES: NAD(P)-dependent oxidoreductase [Pseudomonas]	30	5	16	5	22.6	428	5	0	Yes	-1.09564	0.174918		-1.32726	0.00754202		-4.78836	9.80585e-07	Down	1.32976	0.00479929		PA0741		conserved hypothetical protein	S					G3DSA:3.40.50.720 (GENE3D); IPR016040 (PFAM); PTHR43355 (PANTHER); PTHR43355:SF2 (PANTHER); cd05244 (CDD); IPR036291 (SUPERFAMILY)	no GO terms	no GO terms
WP_003088599.1	MULTISPECIES: methylcrotonoyl-CoA carboxylase [Pseudomonas]	50	19	82	19	57.4	2299	19	0	Yes	-1.01198	0.639559		1.02866	0.247496		-4.84406	0.000247029	Down	1.66667	3.32944e-06	Higher	PA2014	liuB	methylcrotonyl-CoA carboxylase, beta-subunit	I	P:GO:0006552; P:GO:0008300; F:GO:0004485; F:GO:0005515; F:GO:0047154; C:GO:1905202	P:leucine catabolic process; P:isoprenoid catabolic process; F:methylcrotonoyl-CoA carboxylase activity; F:protein binding; F:methylmalonyl-CoA carboxytransferase activity; C:methylcrotonoyl-CoA carboxylase complex	EC:6.4.1.4; EC:2.1.3.1	Methylcrotonoyl-CoA carboxylase; Methylmalonyl-CoA carboxytransferase	G3DSA:3.90.226.10 (GENE3D); IPR034733 (PFAM); G3DSA:3.90.226.10 (GENE3D); IPR045190 (PANTHER); PTHR22855:SF13 (PANTHER); IPR011763 (PROSITE_PROFILES); IPR011762 (PROSITE_PROFILES); IPR029045 (SUPERFAMILY); IPR029045 (SUPERFAMILY)	F:GO:0016874	F:ligase activity
WP_003093220.1	MULTISPECIES: MaoC family dehydratase [Pseudomonas]	35	5	12	5	16.7	307	5	0	Yes	1.17378	0.0943938		-1.10668	0.213208		-4.84576	4.42645e-07	Down	-1.31664	0.00646803		PA4015		conserved hypothetical protein	I	F:GO:0004300	F:enoyl-CoA hydratase activity	EC:4.2.1.17	Enoyl-CoA hydratase	G3DSA:3.10.129.10 (GENE3D); IPR002539 (PFAM); PTHR42993 (PANTHER); IPR039375 (CDD); IPR029069 (SUPERFAMILY)	no GO terms	no GO terms
WP_003086384.1	MULTISPECIES: short chain dehydrogenase [Pseudomonas]	34	5	16	5	21.1	447	5	0	Yes	-1.16737	0.0219633		-1.05764	0.266541		-4.86803	0.000676721	Down							IQ	F:GO:0016491	F:oxidoreductase activity	EC:1	Oxidoreductases	IPR002347 (PRINTS); PF13561 (PFAM); G3DSA:3.40.50.720 (GENE3D); PTHR43477 (PANTHER); PTHR43477:SF1 (PANTHER); cd11731 (CDD); IPR036291 (SUPERFAMILY)	F:GO:0016491	F:oxidoreductase activity
WP_003089787.1	MULTISPECIES: cytochrome P450 [Pseudomonas]	17	6	13	6	49.3	429	6	0	Yes	-1.0281	0.662314		1.2062	0.0198013		-4.885	3.00779e-07	Down	2.30969	1.39191e-05	Higher	PA2475		probable cytochrome P450	Q	F:GO:0004497; F:GO:0005506; F:GO:0016705; F:GO:0020037	F:monooxygenase activity; F:iron ion binding; F:oxidoreductase activity, acting on paired donors, with incorporation or reduction of molecular oxygen; F:heme binding	EC:1.14	Acting on paired donors, with incorporation or reduction of molecular oxygen. The oxygen incorporated need not be derived from O(2)	IPR002397 (PRINTS); IPR001128 (PFAM); IPR036396 (G3DSA:1.10.630.GENE3D); mobidb-lite (MOBIDB_LITE); PTHR46696 (PANTHER); IPR007110 (PROSITE_PROFILES); IPR036396 (SUPERFAMILY)	F:GO:0004497; F:GO:0005506; F:GO:0016705; F:GO:0020037	F:monooxygenase activity; F:iron ion binding; F:oxidoreductase activity, acting on paired donors, with incorporation or reduction of molecular oxygen; F:heme binding
WP_003088707.1	MULTISPECIES: cyanase [Pseudomonas]	39	7	32	7	16.7	526	7	0	Yes	-1.11169	0.56635		1.66166	0.0152056	Up	-4.88688	8.19812e-05	Down	1.25108	0.247049		PA2052	cynS	cyanate lyase	P	P:GO:0009440; F:GO:0003677; F:GO:0008824; C:GO:0005737	P:cyanate catabolic process; F:DNA binding; F:cyanate hydratase activity; C:cytoplasm	EC:4.3; EC:4.2.1.104	Carbon-nitrogen lyases; Cyanase	IPR008076 (PRINTS); IPR003712 (PFAM); IPR008076 (TIGRFAM); IPR010982 (G3DSA:1.10.260.GENE3D); IPR008076 (PIRSF); IPR036581 (G3DSA:3.30.1160.GENE3D); IPR008076 (PANTHER); IPR008076 (HAMAP); IPR003712 (CDD); IPR036581 (SUPERFAMILY); IPR010982 (SUPERFAMILY)	P:GO:0009439; F:GO:0003677; F:GO:0008824	P:cyanate metabolic process; F:DNA binding; F:cyanate hydratase activity
WP_003090876.1	MULTISPECIES: HAD family phosphatase [Pseudomonas]	19	5	9	5	26.7	149	5	0	Yes	1.05407	0.963859		1.54018	0.0924522		-4.8932	0.0568059		1.387	0.252307		PA2803		hypothetical protein	S	P:GO:0006281; P:GO:0016311; F:GO:0008967; F:GO:0050194; C:GO:0005829	P:DNA repair; P:dephosphorylation; F:phosphoglycolate phosphatase activity; F:phosphonoacetaldehyde hydrolase activity; C:cytosol	EC:3.1.3.18; EC:3.11.1.1	Phosphoglycolate phosphatase; Phosphonoacetaldehyde hydrolase	Coil (COILS); IPR023214 (G3DSA:3.40.50.GENE3D); PTHR43434 (PANTHER); PTHR43434:SF15 (PANTHER); IPR036412 (SUPERFAMILY)	no GO terms	no GO terms
WP_003085495.1	MULTISPECIES: enoyl-CoA hydratase/isomerase family protein [Pseudomonas]	25	10	50	10	40.5	1416	10	0	Yes	1.07581	0.0441985		1.2766	0.000455206		-4.89701	2.17028e-05	Down	-1.22255	0.000454846		PA0744		probable enoyl-CoA hydratase/isomerase	I	F:GO:0003860; F:GO:0004300; F:GO:0016853	F:3-hydroxyisobutyryl-CoA hydrolase activity; F:enoyl-CoA hydratase activity; F:isomerase activity	EC:3.1.2.4; EC:5; EC:4.2.1.17	3-hydroxyisobutyryl-CoA hydrolase; Isomerases; Enoyl-CoA hydratase	G3DSA:3.90.226.10 (GENE3D); IPR045004 (PFAM); PTHR43176:SF3 (PANTHER); IPR032259 (PANTHER); cd06558 (CDD); IPR029045 (SUPERFAMILY)	F:GO:0003860	F:3-hydroxyisobutyryl-CoA hydrolase activity
WP_003095539.1	MULTISPECIES: aldehyde dehydrogenase family protein [Pseudomonas]	18	7	16	7	52.7	568	7	0	Yes	-1.16388	0.00509372		-1.24552	0.00593581		-4.89914	1.40927e-06	Down	1.32535	0.000234108		PA4899		probable aldehyde dehydrogenase	C	F:GO:0018479; F:GO:0043878	F:benzaldehyde dehydrogenase (NAD+) activity; F:glyceraldehyde-3-phosphate dehydrogenase (NAD+) (non-phosphorylating) activity	EC:1.2.1.5; EC:1.2.1.3; EC:1.2.1.28	Aldehyde dehydrogenase (NAD(P)(+)); Aldehyde dehydrogenase (NAD(+)); Benzaldehyde dehydrogenase (NAD(+))	IPR016163 (G3DSA:3.40.309.GENE3D); IPR015590 (PFAM); IPR016162 (G3DSA:3.40.605.GENE3D); PTHR42986 (PANTHER); IPR029510 (PROSITE_PATTERNS); IPR016160 (PROSITE_PATTERNS); cd07151 (CDD); IPR016161 (SUPERFAMILY)	F:GO:0016491; F:GO:0016620	F:oxidoreductase activity; F:oxidoreductase activity, acting on the aldehyde or oxo group of donors, NAD or NADP as acceptor
WP_003089666.1	MULTISPECIES: polyphosphate kinase 2 [Pseudomonas]	25	8	23	8	36.2	419	8	0	Yes	1.08645	0.363487		1.13658	0.194309		-4.90169	2.56118e-05	Down	-1.08333	0.276052		PA2428		hypothetical protein	S	P:GO:0006183; P:GO:0006754; P:GO:0030808; P:GO:0046777; P:GO:0051701; P:GO:1901070; F:GO:0005525; F:GO:0008976; F:GO:0032550; C:GO:0005886	P:GTP biosynthetic process; P:ATP biosynthetic process; P:regulation of nucleotide biosynthetic process; P:protein autophosphorylation; P:biological process involved in interaction with host; P:guanosine-containing compound biosynthetic process; F:GTP binding; F:polyphosphate kinase activity; F:purine ribonucleoside binding; C:plasma membrane	EC:2.7.4.1	Polyphosphate kinase	IPR022488 (PFAM); IPR022486 (TIGRFAM); IPR016898 (PIRSF); IPR027417 (G3DSA:3.40.50.GENE3D); PTHR34383 (PANTHER); PTHR34383:SF1 (PANTHER); IPR027417 (SUPERFAMILY)	P:GO:0006793; F:GO:0008976	P:phosphorus metabolic process; F:polyphosphate kinase activity
WP_003095612.1	MULTISPECIES: GGDEF domain-containing protein [Pseudomonas]	12	8	11	8	69.5	184	8	0	Yes	1.13052	0.0944289		1.08311	0.255401		-4.90642	0.00233845	Down							T	C:GO:0016021	C:integral component of membrane			Coil (COILS); IPR000160 (PFAM); IPR043128 (G3DSA:3.30.70.GENE3D); IPR011622 (PFAM); IPR011623 (PFAM); IPR000160 (TIGRFAM); G3DSA:2.60.40.2380 (GENE3D); PTHR44757 (PANTHER); IPR000160 (PROSITE_PROFILES); IPR000160 (CDD); IPR029787 (SUPERFAMILY)	no GO terms	no GO terms
WP_003104245.1	MULTISPECIES: alkaline phosphatase [Pseudomonas]	26	14	32	14	58.8	893	14	0	Yes	1.19148	0.00613518		-1.15108	0.00566133		-4.93458	0.0199189	Down	1.00399	0.902049		PA3910	eddA	Extracelullar DNA degradation protein, EddA	P	P:GO:0016311; F:GO:0004035	P:dephosphorylation; F:alkaline phosphatase activity	EC:3.1.3.1	Alkaline phosphatase	IPR018946 (PFAM); IPR038607 (G3DSA:3.60.21.GENE3D); G3DSA:2.60.40.380 (GENE3D); IPR032093 (PFAM); PTHR43606 (PANTHER); PTHR43606:SF1 (PANTHER); IPR006311 (PROSITE_PROFILES); IPR018946 (CDD); IPR029052 (SUPERFAMILY)	no GO terms	no GO terms
WP_003088600.1	MULTISPECIES: isovaleryl-CoA dehydrogenase [Pseudomonas]	42	13	66	13	42.2	1752	13	0	Yes	-1.11882	0.0187969		1.51447	4.0206e-05	Up	-4.94618	1.17858e-08	Down	1.32765	0.00023415		PA2015	liuA	putative isovaleryl-CoA dehydrogenase	I	P:GO:0008300; F:GO:0008470; F:GO:0050660	P:isoprenoid catabolic process; F:isovaleryl-CoA dehydrogenase activity; F:flavin adenine dinucleotide binding	EC:1.3.8.4; EC:1.3.99.3	Isovaleryl-CoA dehydrogenase; Acting on the CH-CH group of donors	G3DSA:2.40.110.10 (GENE3D); IPR037069 (G3DSA:1.10.540.GENE3D); G3DSA:1.20.140.10 (GENE3D); IPR009075 (PFAM); PIRSF016578 (PIRSF); IPR006091 (PFAM); IPR013786 (PFAM); PTHR43884:SF18 (PANTHER); PTHR43884 (PANTHER); IPR006089 (PROSITE_PATTERNS); IPR006089 (PROSITE_PATTERNS); IPR034183 (CDD); IPR036250 (SUPERFAMILY); IPR009100 (SUPERFAMILY)	F:GO:0003995; F:GO:0016627; F:GO:0050660	F:acyl-CoA dehydrogenase activity; F:oxidoreductase activity, acting on the CH-CH group of donors; F:flavin adenine dinucleotide binding
WP_003091708.1	MULTISPECIES: non-ribosomal peptide synthetase [Pseudomonas]	5	10	14	10	259.1	350	10	0	Yes	1.32082	0.0321234		1.71564	0.0113294	Up	-4.95937	0.0766355		-3.47252	5.43853e-05	Lower	PA3327		probable non-ribosomal peptide synthetase	Q	P:GO:0009058; F:GO:0016788; F:GO:0031177	P:biosynthetic process; F:hydrolase activity, acting on ester bonds; F:phosphopantetheine binding	EC:3.1	Acting on ester bonds	IPR029058 (G3DSA:3.40.50.GENE3D); G3DSA:2.30.38.10 (GENE3D); IPR010071 (TIGRFAM); IPR042099 (G3DSA:3.40.50.GENE3D); G3DSA:3.30.559.30 (GENE3D); IPR045851 (G3DSA:3.30.300.GENE3D); IPR000873 (PFAM); IPR023213 (G3DSA:3.30.559.GENE3D); IPR001242 (PFAM); IPR036736 (G3DSA:1.10.1200.GENE3D); IPR045851 (G3DSA:3.30.300.GENE3D); IPR001031 (PFAM); IPR009081 (PFAM); IPR025110 (PFAM); G3DSA:3.40.50.980 (GENE3D); G3DSA:3.40.50.980 (GENE3D); IPR036736 (G3DSA:1.10.1200.GENE3D); PTHR45527 (PANTHER); PTHR45527:SF1 (PANTHER); IPR020845 (PROSITE_PATTERNS); IPR006162 (PROSITE_PATTERNS); IPR020845 (PROSITE_PATTERNS); IPR009081 (PROSITE_PROFILES); IPR009081 (PROSITE_PROFILES); cd05930 (CDD); cd17651 (CDD); SSF56801 (SUPERFAMILY); IPR036736 (SUPERFAMILY); IPR036736 (SUPERFAMILY); SSF52777 (SUPERFAMILY); SSF52777 (SUPERFAMILY); SSF52777 (SUPERFAMILY); IPR029058 (SUPERFAMILY); SSF52777 (SUPERFAMILY); SSF56801 (SUPERFAMILY)	P:GO:0009058; F:GO:0003824	P:biosynthetic process; F:catalytic activity
WP_003084786.1	MULTISPECIES: GNAT family N-acetyltransferase [Pseudomonas]	27	3	7	3	16.5	185	3	0	Yes	-1.05289	0.663094		-1.38704	0.0215822		-4.96899	0.000899127	Down	-1.06013	0.470856		PA0483		probable acetyltransferase	K	F:GO:0008080; C:GO:0005829	F:N-acetyltransferase activity; C:cytosol	EC:2.3.1	Acyltransferases	IPR000182 (PFAM); G3DSA:3.40.630.30 (GENE3D); PTHR43072 (PANTHER); PTHR43072:SF40 (PANTHER); IPR000182 (PROSITE_PROFILES); cd04301 (CDD); IPR016181 (SUPERFAMILY)	F:GO:0008080	F:N-acetyltransferase activity
WP_003095952.1	MULTISPECIES: histidine ammonia-lyase [Pseudomonas]	21	9	27	9	53.7	824	9	0	Yes	1.02513	0.715484		1.25787	0.00474802		-4.97475	1.69778e-07	Down	1.37139	0.00110645		PA5098	hutH	histidine ammonia-lyase	E	P:GO:0019556; P:GO:0019557; F:GO:0004397; C:GO:0005737	P:histidine catabolic process to glutamate and formamide; P:histidine catabolic process to glutamate and formate; F:histidine ammonia-lyase activity; C:cytoplasm	EC:4.3.1.3	Histidine ammonia-lyase	Coil (COILS); IPR024083 (G3DSA:1.10.275.GENE3D); IPR001106 (PFAM); IPR005921 (TIGRFAM); G3DSA:1.20.200.10 (GENE3D); PTHR10362:SF7 (PANTHER); IPR001106 (PANTHER); IPR022313 (PROSITE_PATTERNS); IPR005921 (HAMAP); IPR001106 (CDD); IPR008948 (SUPERFAMILY)	P:GO:0006548; F:GO:0003824; F:GO:0004397; F:GO:0016841; C:GO:0005737	P:histidine catabolic process; F:catalytic activity; F:histidine ammonia-lyase activity; F:ammonia-lyase activity; C:cytoplasm
WP_003096641.1	MULTISPECIES: glycolate oxidase subunit GlcD [Pseudomonas]	10	5	11	5	53.7	224	5	0	Yes	1.31219	0.17706		1.96293	0.00975348	Up	-4.97541	0.0352981	Down	1.42155	0.0738825		PA5355	glcD	glycolate oxidase subunit GlcD	C	P:GO:0006974; P:GO:0042178; P:GO:0046296; F:GO:0003973; F:GO:0019154; F:GO:0071949; C:GO:0009339	P:cellular response to DNA damage stimulus; P:xenobiotic catabolic process; P:glycolate catabolic process; F:(S)-2-hydroxy-acid oxidase activity; F:glycolate dehydrogenase activity; F:FAD binding; C:glycolate oxidase complex	EC:1.1.3.15; EC:1.1.99.14	(S)-2-hydroxy-acid oxidase; Glycolate dehydrogenase	IPR004490 (TIGRFAM); IPR016169 (G3DSA:3.30.465.GENE3D); IPR016171 (G3DSA:1.10.45.GENE3D); IPR016167 (G3DSA:3.30.43.GENE3D); IPR006094 (PFAM); IPR004113 (PFAM); G3DSA:3.30.70.2740 (GENE3D); G3DSA:3.30.70.2190 (GENE3D); PTHR42934 (PANTHER); PTHR42934:SF1 (PANTHER); IPR016166 (PROSITE_PROFILES); IPR036318 (SUPERFAMILY); IPR016164 (SUPERFAMILY)	F:GO:0003824; F:GO:0003973; F:GO:0016491; F:GO:0050660; F:GO:0071949; C:GO:0009339	F:catalytic activity; F:(S)-2-hydroxy-acid oxidase activity; F:oxidoreductase activity; F:flavin adenine dinucleotide binding; F:FAD binding; C:glycolate oxidase complex
WP_003095483.1	MULTISPECIES: MOSC domain-containing protein [Pseudomonas]	53	7	21	7	19.4	614	7	0	Yes	-1.08046	0.0319511		1.00847	0.777279		-4.97797	5.86483e-06	Down							S	F:GO:0003824; F:GO:0030151; F:GO:0030170	F:catalytic activity; F:molybdenum ion binding; F:pyridoxal phosphate binding			IPR005302 (PFAM); G3DSA:2.40.33.20 (GENE3D); PTHR36930 (PANTHER); IPR005302 (PROSITE_PROFILES); IPR011037 (SUPERFAMILY)	F:GO:0003824; F:GO:0030151; F:GO:0030170	F:catalytic activity; F:molybdenum ion binding; F:pyridoxal phosphate binding
WP_003095244.1	MULTISPECIES: response regulator [Pseudomonas]	44	8	22	8	24.4	710	8	0	Yes	-1.07638	0.398723		-1.80269	0.00269139	Down	-4.9885	0.000332451	Down	2.92073	0.000119655	Higher	PA4776	pmrA	PmrA: two-component regulator system response regulator PmrA	T	P:GO:0000160; P:GO:0006355; F:GO:0003677	P:phosphorelay signal transduction system; P:regulation of transcription, DNA-templated; F:DNA binding			IPR036388 (G3DSA:1.10.10.GENE3D); IPR001789 (PFAM); IPR001867 (PFAM); G3DSA:3.40.50.2300 (GENE3D); G3DSA:6.10.250.690 (GENE3D); IPR039420 (PANTHER); PTHR48111:SF35 (PANTHER); IPR001867 (PROSITE_PROFILES); IPR001789 (PROSITE_PROFILES); cd17624 (CDD); IPR001867 (CDD); IPR011006 (SUPERFAMILY); IPR016032 (SUPERFAMILY)	P:GO:0000160; P:GO:0006355; F:GO:0003677	P:phosphorelay signal transduction system; P:regulation of transcription, DNA-templated; F:DNA binding
WP_003096148.1	MULTISPECIES: SDR family oxidoreductase [Pseudomonas]	40	8	20	8	26.2	709	8	0	Yes	1.15795	0.0390484		1.25356	0.0114489		-4.99543	1.12865e-06	Down	-1.05814	0.33907		PA5150		probable short-chain dehydrogenase	IQ	F:GO:0004316	F:3-oxoacyl-[acyl-carrier-protein] reductase (NADPH) activity	EC:2.3.1.85; EC:1.1.1.100	Fatty-acid synthase system; 3-oxoacyl-[acyl-carrier-protein] reductase	IPR002347 (PRINTS); IPR002347 (PRINTS); G3DSA:3.40.50.720 (GENE3D); PF13561 (PFAM); PTHR42750 (PANTHER); IPR020904 (PROSITE_PATTERNS); cd05233 (CDD); IPR036291 (SUPERFAMILY)	F:GO:0016491	F:oxidoreductase activity
WP_003101248.1	MULTISPECIES: PLP-dependent aminotransferase family protein [Pseudomonas]	13	7	22	7	52.2	395	7	0	Yes	-1.20964	0.0171005		-1.34864	0.00145327		-5.00161	0.000700181	Down	-1.67533	8.72021e-05	Lower	PA4132	mpaR	MpaR	K	P:GO:0006355; P:GO:1901605; F:GO:0003677; F:GO:0003700; F:GO:0008483; F:GO:0030170	P:regulation of transcription, DNA-templated; P:alpha-amino acid metabolic process; F:DNA binding; F:DNA-binding transcription factor activity; F:transaminase activity; F:pyridoxal phosphate binding	EC:2.6.1	Transferring nitrogenous groups	IPR015421 (G3DSA:3.40.640.GENE3D); IPR000524 (PFAM); IPR015422 (G3DSA:3.90.1150.GENE3D); IPR004839 (PFAM); IPR036388 (G3DSA:1.10.10.GENE3D); PTHR42790:SF9 (PANTHER); PTHR42790 (PANTHER); IPR000524 (PROSITE_PROFILES); IPR000524 (CDD); cd00609 (CDD); IPR036390 (SUPERFAMILY); IPR015424 (SUPERFAMILY)	P:GO:0006355; P:GO:0009058; F:GO:0003700; F:GO:0003824; F:GO:0030170	P:regulation of transcription, DNA-templated; P:biosynthetic process; F:DNA-binding transcription factor activity; F:catalytic activity; F:pyridoxal phosphate binding
WP_073660300.1	MULTISPECIES: bifunctional diguanylate cyclase/phosphodiesterase [Pseudomonas]	6	5	11	5	87.1	220	5	0	Yes	1.31025	0.140042		1.29009	0.127474		-5.01905	2.01788e-05	Down							T	C:GO:0016021	C:integral component of membrane			Coil (COILS); Coil (COILS); IPR035919 (G3DSA:3.20.20.GENE3D); IPR005330 (PFAM); IPR001633 (PFAM); IPR043128 (G3DSA:3.30.70.GENE3D); IPR000160 (TIGRFAM); IPR000160 (PFAM); PTHR33121 (PANTHER); PTHR33121:SF61 (PANTHER); IPR001633 (PROSITE_PROFILES); IPR000160 (PROSITE_PROFILES); IPR005330 (PROSITE_PROFILES); IPR001633 (CDD); IPR000160 (CDD); IPR029787 (SUPERFAMILY); IPR035919 (SUPERFAMILY)	no GO terms	no GO terms
WP_003090435.1	MULTISPECIES: cold shock domain-containing protein CspD [Pseudomonas]	52	2	8	2	9.6	270	2	0	Yes	1.06307	0.431827		-3.3797	2.21179e-05	Down	-5.02622	4.577e-05	Down	2.2104	0.000256706	Higher	PA2622	cspD	cold-shock protein CspD	K	P:GO:0006355; F:GO:0003676; C:GO:0005737	P:regulation of transcription, DNA-templated; F:nucleic acid binding; C:cytoplasm			IPR002059 (PRINTS); IPR012156 (PIRSF); IPR002059 (PFAM); IPR012751 (TIGRFAM); G3DSA:2.40.50.140 (GENE3D); mobidb-lite (MOBIDB_LITE); PTHR11544 (PANTHER); PTHR11544:SF113 (PANTHER); IPR019844 (PROSITE_PATTERNS); IPR002059 (PROSITE_PROFILES); IPR002059 (CDD); IPR012340 (SUPERFAMILY)	P:GO:0006355; F:GO:0003676; C:GO:0005737	P:regulation of transcription, DNA-templated; F:nucleic acid binding; C:cytoplasm
WP_003094624.1	MULTISPECIES: methyl-accepting chemotaxis protein [Pseudomonas]	40	20	66	18	72.2	2662	20	0	Yes	-1.10296	0.0165347		-1.15713	0.000614615		-5.03377	0.00133022	Down	1.59405	1.79908e-05	Higher	PA4520		probable chemotaxis transducer	NT	P:GO:0007165; C:GO:0016021	P:signal transduction; C:integral component of membrane			Coil (COILS); IPR003660 (PFAM); G3DSA:1.10.287.950 (GENE3D); IPR004089 (PFAM); PTHR32089 (PANTHER); PTHR32089:SF96 (PANTHER); IPR004089 (PROSITE_PROFILES); IPR003660 (PROSITE_PROFILES); cd06225 (CDD); cd11386 (CDD); SSF58104 (SUPERFAMILY)	P:GO:0007165; C:GO:0016020; C:GO:0016021	P:signal transduction; C:membrane; C:integral component of membrane
WP_003084931.1	MULTISPECIES: hypothetical protein [Pseudomonas]	15	2	3	2	13.8	107	2	0	Yes	-1.27835	0.401398		1.08696	0.606043		-5.05717	0.0885811		-1.12209	0.484083		PA0540		hypothetical protein	S	C:GO:0016021	C:integral component of membrane			IPR023352 (G3DSA:1.20.120.GENE3D); IPR001129 (PFAM); PTHR35371:SF1 (PANTHER); PTHR35371 (PANTHER); IPR023352 (SUPERFAMILY)	no GO terms	no GO terms
WP_003104423.1	MULTISPECIES: porin [Pseudomonas]	41	16	43	16	47.8	1595	16	0	Yes	-1.12935	0.0527445		1.18547	0.0294074		-5.0613	1.80367e-06	Down	-1.81488	4.22184e-05	Lower	PA3280	oprO	Pyrophosphate-specific outer membrane porin OprO precursor	P	P:GO:0006811; P:GO:0055085; F:GO:0015288; C:GO:0009279; C:GO:0046930	P:ion transport; P:transmembrane transport; F:porin activity; C:cell outer membrane; C:pore complex	EC:7	Translocases	IPR010870 (PFAM); IPR023614 (G3DSA:2.40.160.GENE3D); mobidb-lite (MOBIDB_LITE); mobidb-lite (MOBIDB_LITE); SSF56935 (SUPERFAMILY)	no GO terms	no GO terms
WP_003089638.1	MULTISPECIES: aspartate aminotransferase family protein [Pseudomonas]	10	4	6	4	50.2	213	4	0	Yes	2.21396	9.67257e-05	Up	1.99047	4.73244e-05	Up	-5.08727	1.85697e-07	Down	1.25396	0.00851562		PA2413	pvdH	L-2,4-diaminobutyrate:2-ketoglutarate 4-aminotransferase, PvdH	E	P:GO:0002049; F:GO:0030170; F:GO:0045303	P:pyoverdine biosynthetic process; F:pyridoxal phosphate binding; F:diaminobutyrate-2-oxoglutarate transaminase activity	EC:2.6.1.76	Diaminobutyrate--2-oxoglutarate transaminase	IPR004637 (TIGRFAM); IPR005814 (PIRSF); IPR015421 (G3DSA:3.40.640.GENE3D); IPR005814 (PFAM); IPR015422 (G3DSA:3.90.1150.GENE3D); PTHR43552:SF1 (PANTHER); PTHR43552:SF1 (PANTHER); IPR004637 (PANTHER); IPR005814 (PROSITE_PATTERNS); IPR005814 (CDD); IPR015424 (SUPERFAMILY)	P:GO:0009058; F:GO:0003824; F:GO:0008483; F:GO:0030170	P:biosynthetic process; F:catalytic activity; F:transaminase activity; F:pyridoxal phosphate binding
WP_003090929.1	MULTISPECIES: crotonase/enoyl-CoA hydratase family protein [Pseudomonas]	32	8	22	8	28.6	500	8	0	Yes	-1.07006	0.617524		0.996882	0.990347		-5.09127	0.00129458	Down	1.34946	0.0487606		PA2841		probable enoyl-CoA hydratase/isomerase	I	P:GO:0006635; F:GO:0004300; F:GO:0016853	P:fatty acid beta-oxidation; F:enoyl-CoA hydratase activity; F:isomerase activity	EC:5; EC:4.2.1.17	Isomerases; Enoyl-CoA hydratase	IPR014748 (G3DSA:1.10.12.GENE3D); IPR001753 (PFAM); G3DSA:3.90.226.10 (GENE3D); PTHR11941:SF101 (PANTHER); PTHR11941 (PANTHER); cd06558 (CDD); IPR029045 (SUPERFAMILY)	F:GO:0003824	F:catalytic activity
WP_003088537.1	MULTISPECIES: pyrroloquinoline quinone biosynthesis protein PqqB [Pseudomonas]	12	3	5	3	33.1	192	3	0	Yes	-1.10697	0.634465		1.31318	0.11923		-5.18767	0.000207121	Down	2.22946	0.00522651	Higher	PA1986	pqqB	pyrroloquinoline quinone biosynthesis protein B	S	P:GO:0018189	P:pyrroloquinoline quinone biosynthetic process			IPR001279 (PFAM); IPR036866 (G3DSA:3.60.15.GENE3D); IPR011842 (TIGRFAM); PTHR42663 (PANTHER); PTHR42663:SF7 (PANTHER); IPR011842 (HAMAP); IPR011842 (CDD); IPR036866 (SUPERFAMILY)	no GO terms	no GO terms
WP_014604028.1	aldehyde dehydrogenase [Pseudomonas aeruginosa]	43	15	78	2	55	2266	15	15	Yes	-1.02324	0.587766		-1.06608	0.159934		-5.18981	7.31478e-05	Down	1.6034	6.15701e-05	Higher	PA4022	hdhA	hydrazone dehydrogenase, HdhA	C	F:GO:0004029; F:GO:0043878	F:aldehyde dehydrogenase (NAD+) activity; F:glyceraldehyde-3-phosphate dehydrogenase (NAD+) (non-phosphorylating) activity	EC:1.2.1.5; EC:1.2.1.3	Aldehyde dehydrogenase (NAD(P)(+)); Aldehyde dehydrogenase (NAD(+))	IPR015590 (PFAM); IPR016163 (G3DSA:3.40.309.GENE3D); IPR016162 (G3DSA:3.40.605.GENE3D); PTHR43111 (PANTHER); IPR016160 (PROSITE_PATTERNS); IPR029510 (PROSITE_PATTERNS); cd07559 (CDD); IPR016161 (SUPERFAMILY)	F:GO:0016491; F:GO:0016620	F:oxidoreductase activity; F:oxidoreductase activity, acting on the aldehyde or oxo group of donors, NAD or NADP as acceptor
WP_003091726.1	MULTISPECIES: SpoIIE family protein phosphatase [Pseudomonas]	17	10	25	10	63.1	852	10	0	Yes	1.12834	0.0617827		1.03749	0.495205		-5.19474	0.00110524	Down	-1.06113	0.255481		PA3346	hsbR	HptB-dependent secretion and biofilm regulator HsbR	T	P:GO:0000160; P:GO:0016310; F:GO:0000156; F:GO:0016301; F:GO:0016791	P:phosphorelay signal transduction system; P:phosphorylation; F:phosphorelay response regulator activity; F:kinase activity; F:phosphatase activity	EC:2.7; EC:3.1.3	Transferring phosphorus-containing groups; Acting on ester bonds	IPR036890 (G3DSA:3.30.565.GENE3D); IPR001932 (PFAM); IPR036457 (G3DSA:3.60.40.GENE3D); IPR001789 (PFAM); IPR003594 (PFAM); G3DSA:3.40.50.2300 (GENE3D); PTHR43156 (PANTHER); PTHR43156:SF10 (PANTHER); IPR001789 (PROSITE_PROFILES); cd16936 (CDD); IPR036890 (SUPERFAMILY); IPR011006 (SUPERFAMILY)	P:GO:0000160; F:GO:0016791	P:phosphorelay signal transduction system; F:phosphatase activity
WP_003091257.1	MULTISPECIES: OprD family porin [Pseudomonas]	37	13	47	13	46.7	1224	13	0	Yes	-1.15919	0.0215552		1.0507	0.303765		-5.21802	0.000239839	Down	-1.51114	0.000344403	Lower	PA3038	opdQ	OpdQ	S	P:GO:0010167; P:GO:0055085; P:GO:0071453; F:GO:0015288; C:GO:0016021	P:response to nitrate; P:transmembrane transport; P:cellular response to oxygen levels; F:porin activity; C:integral component of membrane	EC:7	Translocases	IPR005318 (PFAM); IPR023614 (G3DSA:2.40.160.GENE3D); IPR005318 (PANTHER)	C:GO:0016021	C:integral component of membrane
WP_031691689.1	hypothetical protein [Pseudomonas aeruginosa]	24	5	8	5	25.2	207	5	0	Yes	1.18661	0.040447		-1.02062	0.707246		-5.2205	0.00535337	Down							S	P:GO:0006508; P:GO:0006974; P:GO:0018142; F:GO:0003697; F:GO:0008233	P:proteolysis; P:cellular response to DNA damage stimulus; P:protein-DNA covalent cross-linking; F:single-stranded DNA binding; F:peptidase activity	EC:3.4	Acting on peptide bonds (peptidases)	IPR003738 (PFAM); IPR036590 (G3DSA:3.90.1680.GENE3D); IPR003738 (PANTHER); IPR036590 (SUPERFAMILY)	P:GO:0006974; P:GO:0018142; F:GO:0003697	P:cellular response to DNA damage stimulus; P:protein-DNA covalent cross-linking; F:single-stranded DNA binding
WP_003095256.1	MULTISPECIES: two-component system response regulator [Pseudomonas]	20	7	14	7	43.6	484	7	0	Yes	-1.04834	0.54771		1.15162	0.253694		-5.22172	0.000391425	Down	-1.39417	0.0996499		PA4781		cyclic di-GMP phosphodiesterase	T	P:GO:0000160	P:phosphorelay signal transduction system			Coil (COILS); Coil (COILS); G3DSA:1.10.3210.10 (GENE3D); PF13487 (PFAM); G3DSA:3.40.50.2300 (GENE3D); IPR001789 (PFAM); PTHR45228:SF5 (PANTHER); PTHR45228 (PANTHER); IPR001789 (PROSITE_PROFILES); IPR037522 (PROSITE_PROFILES); IPR003607 (CDD); IPR011006 (SUPERFAMILY); SSF109604 (SUPERFAMILY)	P:GO:0000160	P:phosphorelay signal transduction system
WP_003085499.1	MULTISPECIES: acyl-CoA dehydrogenase [Pseudomonas]	25	9	46	9	42.5	1108	9	0	Yes	-1.02697	0.503865		1.04223	0.186373		-5.23652	8.90253e-09	Down	-1.17605	0.00327176		PA0746		probable acyl-CoA dehydrogenase	I	P:GO:0006629; F:GO:0003995; F:GO:0004085; F:GO:0050660	P:lipid metabolic process; F:acyl-CoA dehydrogenase activity; F:butyryl-CoA dehydrogenase activity; F:flavin adenine dinucleotide binding	EC:1.3.99.3; EC:1.3.8.1	Acting on the CH-CH group of donors; Short-chain acyl-CoA dehydrogenase	IPR006091 (PFAM); IPR009075 (PFAM); IPR037069 (G3DSA:1.10.540.GENE3D); G3DSA:1.20.140.10 (GENE3D); PIRSF016578 (PIRSF); G3DSA:2.40.110.10 (GENE3D); IPR013786 (PFAM); PTHR43831 (PANTHER); IPR006089 (PROSITE_PATTERNS); IPR034178 (CDD); IPR009100 (SUPERFAMILY); IPR036250 (SUPERFAMILY)	P:GO:0006629; F:GO:0003995; F:GO:0016627; F:GO:0050660	P:lipid metabolic process; F:acyl-CoA dehydrogenase activity; F:oxidoreductase activity, acting on the CH-CH group of donors; F:flavin adenine dinucleotide binding
WP_003138970.1	MULTISPECIES: two-component sensor histidine kinase [Pseudomonas]	26	11	26	11	51.8	709	11	0	Yes	-1.11348	0.0105699		-1.38106	2.29342e-05		-5.27056	0.00515583	Down				PA2571		probable two-component sensor	T	P:GO:0000160; P:GO:0016310; F:GO:0000155; F:GO:0005524	P:phosphorelay signal transduction system; P:phosphorylation; F:phosphorelay sensor kinase activity; F:ATP binding	EC:2.7.3; EC:2.7.13.3	Transferring phosphorus-containing groups; Histidine kinase	Coil (COILS); Coil (COILS); IPR004358 (PRINTS); G3DSA:1.10.287.130 (GENE3D); IPR003661 (PFAM); IPR036890 (G3DSA:3.30.565.GENE3D); IPR003594 (PFAM); PTHR43065 (PANTHER); PTHR43065:SF9 (PANTHER); IPR005467 (PROSITE_PROFILES); IPR003661 (CDD); cd16943 (CDD); IPR036097 (SUPERFAMILY); IPR036890 (SUPERFAMILY)	P:GO:0007165; P:GO:0016310; F:GO:0000155; F:GO:0016772	P:signal transduction; P:phosphorylation; F:phosphorelay sensor kinase activity; F:transferase activity, transferring phosphorus-containing groups
WP_003086915.1	MULTISPECIES: VOC family protein [Pseudomonas]	26	3	8	3	14.7	174	3	0	Yes	1.04907	0.353819		-1.58314	0.00265392	Down	-5.27423	0.00119344	Down	-1.62414	1.83469e-06	Lower	PA1358		hypothetical protein	S	P:GO:0032259; F:GO:0008168	P:methylation; F:methyltransferase activity	EC:2.1.1	Transferring one-carbon groups	IPR027259 (PIRSF); G3DSA:3.30.720.100 (GENE3D); IPR009725 (PIRSF); G3DSA:3.30.720.110 (GENE3D); IPR028973 (PFAM); PTHR33990:SF4 (PANTHER); PTHR33990 (PANTHER); IPR028973 (CDD); IPR029068 (SUPERFAMILY)	no GO terms	no GO terms
WP_003091736.1	MULTISPECIES: DUF2064 domain-containing protein [Pseudomonas]	20	4	8	4	22.4	287	4	0	Yes	-1.13066	0.0228187		-1.04723	0.341245		-5.27453	0.00427886	Down				PA3354		hypothetical protein	S	F:GO:0016740	F:transferase activity	EC:2	Transferases	IPR018641 (PFAM); IPR018641 (TIGRFAM); IPR029044 (G3DSA:3.90.550.GENE3D); IPR018641 (PANTHER); IPR029044 (SUPERFAMILY)	no GO terms	no GO terms
WP_003092581.1	MULTISPECIES: NADH:flavin oxidoreductase/NADH oxidase [Pseudomonas]	38	9	30	9	40.3	1381	9	0	Yes	1.07628	0.165038		1.2856	0.00612491		-5.28454	7.11596e-07	Down	1.24086	0.00763514		PA3723		probable FMN oxidoreductase	C	F:GO:0003959; F:GO:0010181; F:GO:0018548; F:GO:0050661; F:GO:0052690	F:NADPH dehydrogenase activity; F:FMN binding; F:pentaerythritol trinitrate reductase activity; F:NADP binding; F:trichloro-p-hydroquinone reductive dehalogenase activity	EC:1.8; EC:1.7; EC:1.6.99.1	Acting on a sulfur group of donors; Acting on other nitrogenous compounds as donors; NADPH dehydrogenase	IPR001155 (PFAM); IPR013785 (G3DSA:3.20.20.GENE3D); IPR044152 (PANTHER); IPR044152 (CDD); SSF51395 (SUPERFAMILY)	F:GO:0003824; F:GO:0003959; F:GO:0010181; F:GO:0016491; F:GO:0050661	F:catalytic activity; F:NADPH dehydrogenase activity; F:FMN binding; F:oxidoreductase activity; F:NADP binding
WP_073660193.1	MULTISPECIES: methyl-accepting chemotaxis protein [Pseudomonas]	37	16	43	14	62.2	1462	16	0	Yes	-1.07455	0.0254916		-1.21034	0.000377876		-5.28521	3.10882e-05	Down							NT	P:GO:0006935; P:GO:0007165; F:GO:0004888; C:GO:0016021	P:chemotaxis; P:signal transduction; F:transmembrane signaling receptor activity; C:integral component of membrane			IPR004090 (PRINTS); G3DSA:1.10.8.500 (GENE3D); IPR004089 (PFAM); IPR003660 (PFAM); G3DSA:1.10.287.950 (GENE3D); PTHR32089:SF109 (PANTHER); PTHR32089 (PANTHER); IPR004089 (PROSITE_PROFILES); IPR003660 (PROSITE_PROFILES); IPR000727 (PROSITE_PROFILES); cd06225 (CDD); cd11386 (CDD); SSF58104 (SUPERFAMILY)	P:GO:0006935; P:GO:0007165; F:GO:0004888; C:GO:0016020; C:GO:0016021	P:chemotaxis; P:signal transduction; F:transmembrane signaling receptor activity; C:membrane; C:integral component of membrane
WP_014604118.1	MULTISPECIES: hypothetical protein, partial [Pseudomonas]	18	7	47	7	34.1	575	7	0	Yes	-1.05148	0.677523		-1.28367	0.06016		-5.29167	1.32359e-05	Down				PA5253	algP	alginate regulatory protein AlgP	C					Coil (COILS); Coil (COILS); PR01217 (PRINTS); mobidb-lite (MOBIDB_LITE); mobidb-lite (MOBIDB_LITE); PTHR44826 (PANTHER); PTHR44826:SF3 (PANTHER)	no GO terms	no GO terms
WP_003090888.1	MULTISPECIES: acyl-CoA dehydrogenase [Pseudomonas]	30	20	88	20	88.7	1669	20	0	Yes	-1.00643	0.91933		1.11811	0.143078		-5.29537	2.8357e-05	Down	-1.20817	0.0367113		PA2815		probable acyl-CoA dehydrogenase	I	P:GO:0033539; F:GO:0003995; F:GO:0050660; C:GO:0005886; C:GO:0016021	P:fatty acid beta-oxidation using acyl-CoA dehydrogenase; F:acyl-CoA dehydrogenase activity; F:flavin adenine dinucleotide binding; C:plasma membrane; C:integral component of membrane	EC:1.3.99.3	Acting on the CH-CH group of donors	Coil (COILS); G3DSA:1.20.140.10 (GENE3D); IPR006091 (PFAM); IPR013786 (PFAM); G3DSA:2.40.110.10 (GENE3D); IPR015396 (PFAM); IPR009075 (PFAM); IPR037069 (G3DSA:1.10.540.GENE3D); PTHR48083 (PANTHER); PTHR48083:SF18 (PANTHER); cd00567 (CDD); IPR036250 (SUPERFAMILY); IPR009100 (SUPERFAMILY)	P:GO:0033539; F:GO:0003995; F:GO:0016627; F:GO:0050660	P:fatty acid beta-oxidation using acyl-CoA dehydrogenase; F:acyl-CoA dehydrogenase activity; F:oxidoreductase activity, acting on the CH-CH group of donors; F:flavin adenine dinucleotide binding
WP_003086885.1	MULTISPECIES: SDR family oxidoreductase [Pseudomonas]	41	11	38	11	27.4	872	11	0	Yes	-1.03271	0.684932		-1.35248	0.00657034		-5.30659	3.68864e-06	Down	2.14022	0.00031588	Higher	PA1344		probable short-chain dehydrogenase	IQ	F:GO:0004316	F:3-oxoacyl-[acyl-carrier-protein] reductase (NADPH) activity	EC:2.3.1.85; EC:1.1.1.100	Fatty-acid synthase system; 3-oxoacyl-[acyl-carrier-protein] reductase	IPR002347 (PRINTS); IPR002347 (PRINTS); PF13561 (PFAM); G3DSA:3.40.50.720 (GENE3D); PTHR43943:SF2 (PANTHER); PTHR43943 (PANTHER); IPR036291 (SUPERFAMILY)	F:GO:0016491	F:oxidoreductase activity
WP_003091954.1	MULTISPECIES: hybrid sensor histidine kinase/response regulator [Pseudomonas]	4	3	4	3	101.8	42	3	0	Yes	1.25902	0.067044		1.43091	0.0163553		-5.32944	4.89765e-06	Down				PA3462		probable sensor/response regulator hybrid	T	P:GO:0000160; P:GO:0018106; F:GO:0000155; C:GO:0016021	P:phosphorelay signal transduction system; P:peptidyl-histidine phosphorylation; F:phosphorelay sensor kinase activity; C:integral component of membrane	EC:2.7.3; EC:2.7.13.3	Transferring phosphorus-containing groups; Histidine kinase	IPR004358 (PRINTS); IPR001789 (PFAM); G3DSA:1.10.287.130 (GENE3D); IPR011622 (PFAM); IPR003594 (PFAM); G3DSA:3.40.50.2300 (GENE3D); IPR036890 (G3DSA:3.30.565.GENE3D); IPR011623 (PFAM); IPR003661 (PFAM); G3DSA:2.60.40.2380 (GENE3D); PTHR45339 (PANTHER); IPR005467 (PROSITE_PROFILES); IPR001789 (PROSITE_PROFILES); cd16922 (CDD); cd17546 (CDD); IPR003661 (CDD); IPR011006 (SUPERFAMILY); IPR036890 (SUPERFAMILY); IPR036097 (SUPERFAMILY)	P:GO:0000160; P:GO:0007165; P:GO:0016310; F:GO:0000155; F:GO:0016772	P:phosphorelay signal transduction system; P:signal transduction; P:phosphorylation; F:phosphorelay sensor kinase activity; F:transferase activity, transferring phosphorus-containing groups
WP_073660208.1	MULTISPECIES: spermidine synthase [Pseudomonas]	16	5	13	5	39.5	460	5	0	Yes	1.03301	0.82177		-2.66311	0.00097558	Down	-5.33059	1.89504e-05	Down	4.96325	0.00135618	Higher	PA4774	speE2	SpeE2	E	P:GO:0008295; F:GO:0004766; F:GO:0010487; F:GO:0043919; C:GO:0005737	P:spermidine biosynthetic process; F:spermidine synthase activity; F:thermospermine synthase activity; F:agmatine aminopropyltransferase activity; C:cytoplasm	EC:2.5.1.104; EC:2.5.1.16; EC:2.5.1.79	N(1)-aminopropylagmatine synthase; Spermidine synthase; Thermospermine synthase	G3DSA:3.40.50.150 (GENE3D); PF01564 (PFAM); IPR037163 (G3DSA:2.30.140.GENE3D); IPR035246 (PFAM); PTHR43317 (PANTHER); PTHR43317:SF1 (PANTHER); IPR030373 (PROSITE_PATTERNS); IPR030374 (PROSITE_PROFILES); IPR001045 (HAMAP); cd02440 (CDD); IPR029063 (SUPERFAMILY)	F:GO:0003824	F:catalytic activity
WP_003086569.1	nitrate reductase catalytic subunit NapA [Pseudomonas aeruginosa]	22	17	37	17	93.5	619	17	0	Yes	0.995148	0.777979		1.2012	0.00486774		-5.34146	0.000119722	Down							C	P:GO:0006777; P:GO:0022900; P:GO:0042128; F:GO:0005506; F:GO:0008940; F:GO:0009055; F:GO:0030151; F:GO:0043546; F:GO:0050140; F:GO:0051539; C:GO:0042597	P:Mo-molybdopterin cofactor biosynthetic process; P:electron transport chain; P:nitrate assimilation; F:iron ion binding; F:nitrate reductase activity; F:electron transfer activity; F:molybdenum ion binding; F:molybdopterin cofactor binding; F:nitrate reductase (cytochrome) activity; F:4 iron, 4 sulfur cluster binding; C:periplasmic space	EC:1.7.99.4; EC:1.9.6.1	Nitrate reductase; Nitrate reductase (cytochrome)	IPR006963 (PFAM); G3DSA:3.40.228.10 (GENE3D); G3DSA:3.30.200.210 (GENE3D); G3DSA:2.40.40.20 (GENE3D); G3DSA:3.40.50.740 (GENE3D); IPR006657 (PFAM); IPR010051 (TIGRFAM); IPR006656 (PFAM); PTHR43105:SF6 (PANTHER); PTHR43105 (PANTHER); IPR027467 (PROSITE_PATTERNS); IPR006963 (PROSITE_PROFILES); IPR006311 (PROSITE_PROFILES); IPR010051 (HAMAP); cd02754 (CDD); IPR041957 (CDD); IPR009010 (SUPERFAMILY); SSF53706 (SUPERFAMILY)	F:GO:0008940; F:GO:0016491; F:GO:0030151; F:GO:0043546; F:GO:0051539	F:nitrate reductase activity; F:oxidoreductase activity; F:molybdenum ion binding; F:molybdopterin cofactor binding; F:4 iron, 4 sulfur cluster binding
WP_003088567.1	MULTISPECIES: CoA transferase subunit B [Pseudomonas]	23	4	21	4	23.2	669	4	0	Yes	1.01289	0.754568		1.70782	3.89695e-05	Up	-5.34609	0.00372002	Down	-1.41048	0.00113209		PA2000	dhcB	dehydrocarnitine CoA transferase, subunit B	I	P:GO:0042413; F:GO:0008260	P:carnitine catabolic process; F:3-oxoacid CoA-transferase activity	EC:2.8.3.5	3-oxoacid CoA-transferase	G3DSA:3.40.1080.10 (GENE3D); IPR012791 (TIGRFAM); IPR004165 (PFAM); PTHR13707:SF23 (PANTHER); IPR004165 (PANTHER); IPR004164 (PROSITE_PATTERNS); IPR037171 (SUPERFAMILY)	F:GO:0008410	F:CoA-transferase activity
WP_003085652.1	MULTISPECIES: haloacid dehalogenase type II [Pseudomonas]	11	2	4	2	26.2	145	2	0	Yes	1.10597	0.201778		1.4583	0.00451324		-5.39489	0.000193268	Down	1.44109	0.00519421		PA0810		probable haloacid dehalogenase	S	F:GO:0018784	F:(S)-2-haloacid dehalogenase activity	EC:3.8.1.2	(S)-2-haloacid dehalogenase	IPR006439 (PRINTS); IPR023214 (G3DSA:3.40.50.GENE3D); IPR041492 (PFAM); IPR006439 (TIGRFAM); G3DSA:1.10.150.750 (GENE3D); IPR006328 (TIGRFAM); SFLDG01129 (SFLD); SFLDS00003 (SFLD); PTHR43316:SF3 (PANTHER); PTHR43316 (PANTHER); IPR006328 (CDD); IPR036412 (SUPERFAMILY)	F:GO:0019120	F:hydrolase activity, acting on acid halide bonds, in C-halide compounds
WP_003088570.1	MULTISPECIES: acetyl-CoA C-acetyltransferase [Pseudomonas]	57	15	125	15	40.4	4671	15	0	Yes	-1.12324	0.00166632		1.34706	0.000305568		-5.40047	2.92009e-06	Down	-1.05389	0.188849		PA2001	atoB	acetyl-CoA acetyltransferase	I	F:GO:0003985	F:acetyl-CoA C-acetyltransferase activity	EC:2.3.1.16; EC:2.3.1.9	Acetyl-CoA C-acyltransferase; Acetyl-CoA C-acetyltransferase	IPR020616 (PFAM); IPR016039 (G3DSA:3.40.47.GENE3D); IPR002155 (TIGRFAM); IPR016039 (G3DSA:3.40.47.GENE3D); IPR002155 (PIRSF); IPR020617 (PFAM); PTHR18919:SF144 (PANTHER); PTHR18919 (PANTHER); IPR020610 (PROSITE_PATTERNS); IPR020613 (PROSITE_PATTERNS); IPR020615 (PROSITE_PATTERNS); IPR002155 (CDD); IPR016039 (SUPERFAMILY); IPR016039 (SUPERFAMILY)	F:GO:0016746; F:GO:0016747	F:acyltransferase activity; F:acyltransferase activity, transferring groups other than amino-acyl groups
WP_003093883.1	MULTISPECIES: DUF2334 domain-containing protein [Pseudomonas]	24	7	13	7	29.4	244	7	0	Yes	-1.07963	0.648053		-1.32697	0.128488		-5.40131	4.38411e-05	Down	1.40169	0.0637916		PA4312		conserved hypothetical protein	S	P:GO:0005975; F:GO:0003824	P:carbohydrate metabolic process; F:catalytic activity			G3DSA:3.20.20.370 (GENE3D); IPR018763 (PFAM); cd11374 (CDD); IPR011330 (SUPERFAMILY)	P:GO:0005975; F:GO:0003824	P:carbohydrate metabolic process; F:catalytic activity
WP_003089252.1	MULTISPECIES: dihydrolipoyl dehydrogenase [Pseudomonas]	51	17	124	17	48.5	4270	17	0	Yes	0.998373	0.977725		1.67354	3.69577e-05	Up	-5.40762	0.000181912	Down	-1.47722	0.000176279		PA2250	lpdV	lipoamide dehydrogenase-Val	C	P:GO:0022900; P:GO:0045454; F:GO:0004148; F:GO:0009055; F:GO:0050660	P:electron transport chain; P:cell redox homeostasis; F:dihydrolipoyl dehydrogenase activity; F:electron transfer activity; F:flavin adenine dinucleotide binding	EC:1.8.1.4	Dihydrolipoyl dehydrogenase	PR00411 (PRINTS); PR00368 (PRINTS); IPR023753 (PFAM); IPR004099 (PFAM); IPR016156 (G3DSA:3.30.390.GENE3D); IPR036188 (G3DSA:3.50.50.GENE3D); IPR006258 (TIGRFAM); IPR001100 (PIRSF); IPR036188 (G3DSA:3.50.50.GENE3D); PTHR22912 (PANTHER); PTHR22912:SF200 (PANTHER); IPR012999 (PROSITE_PATTERNS); IPR016156 (SUPERFAMILY); IPR036188 (SUPERFAMILY)	P:GO:0045454; F:GO:0004148; F:GO:0016491; F:GO:0016668; F:GO:0050660	P:cell redox homeostasis; F:dihydrolipoyl dehydrogenase activity; F:oxidoreductase activity; F:oxidoreductase activity, acting on a sulfur group of donors, NAD(P) as acceptor; F:flavin adenine dinucleotide binding
WP_014603506.1	MULTISPECIES: phasin family protein [Pseudomonas]	59	10	65	10	29.7	1137	10	0	Yes	-1.25985	0.048838		-1.52201	0.00514931	Down	-5.41038	9.22944e-06	Down				PA5060	phaF	polyhydroxyalkanoate synthesis protein PhaF	S					PR01217 (PRINTS); IPR008769 (PFAM); IPR008769 (TIGRFAM); mobidb-lite (MOBIDB_LITE); IPR008769 (PANTHER)	no GO terms	no GO terms
WP_003091644.1	MULTISPECIES: long-chain-fatty-acid--CoA ligase [Pseudomonas]	41	21	64	21	61.7	1615	21	0	Yes	1.13986	0.268198		1.5428	0.0146179	Up	-5.45406	8.11306e-06	Down	-1.05818	0.540095		PA3300	fadD2	long-chain-fatty-acid--CoA ligase	IQ	P:GO:0001676; F:GO:0004467; F:GO:0102391	P:long-chain fatty acid metabolic process; F:long-chain fatty acid-CoA ligase activity; F:decanoate-CoA ligase activity	EC:6.2.1.3; EC:6.2.1.2	Long-chain-fatty-acid--CoA ligase; Medium-chain acyl-CoA ligase	IPR045851 (G3DSA:3.30.300.GENE3D); IPR042099 (G3DSA:3.40.50.GENE3D); IPR000873 (PFAM); IPR025110 (PFAM); PTHR43767:SF8 (PANTHER); PTHR43767 (PANTHER); IPR020845 (PROSITE_PATTERNS); cd05936 (CDD); SSF56801 (SUPERFAMILY)	no GO terms	no GO terms
WP_003096546.1	MULTISPECIES: aspartate aminotransferase family protein [Pseudomonas]	36	13	46	13	48.2	1100	13	0	Yes	-1.11695	0.0468396		1.13572	0.0356583		-5.46652	1.83543e-07	Down	1.50476	0.0201576	Higher	PA5313	gabT2	Transaminase	E	F:GO:0016223; F:GO:0030170	F:beta-alanine-pyruvate transaminase activity; F:pyridoxal phosphate binding	EC:2.6.1.18	Beta-alanine--pyruvate transaminase	IPR015421 (G3DSA:3.40.640.GENE3D); IPR005814 (PFAM); IPR015422 (G3DSA:3.90.1150.GENE3D); PTHR42684:SF1 (PANTHER); PTHR42684 (PANTHER); IPR005814 (PROSITE_PATTERNS); IPR005814 (CDD); IPR015424 (SUPERFAMILY)	F:GO:0003824; F:GO:0008483; F:GO:0030170	F:catalytic activity; F:transaminase activity; F:pyridoxal phosphate binding
WP_003091373.1	MULTISPECIES: type II secretion system protein GspI [Pseudomonas]	36	4	8	4	14.4	223	4	0	Yes	-1.19788	0.14011		-1.19449	0.225056		-5.47996	1.59795e-05	Down	1.71059	0.00292462	Higher	PA3099	xcpV	general secretion pathway protein I	NU	C:GO:0015627	C:type II protein secretion system complex			IPR012902 (PFAM); IPR003413 (PFAM); IPR010052 (TIGRFAM); IPR012902 (TIGRFAM); G3DSA:3.30.1300.30 (GENE3D); IPR010052 (PANTHER); IPR012902 (PROSITE_PATTERNS); IPR045584 (SUPERFAMILY)	P:GO:0015628; C:GO:0015627	P:protein secretion by the type II secretion system; C:type II protein secretion system complex
WP_003091751.1	MULTISPECIES: aliphatic amidase expression-regulating protein [Pseudomonas]	25	6	12	6	42.8	363	6	0	Yes	-1.19441	0.0609795		-1.52915	0.000465726	Down	-5.4896	1.57755e-07	Down	-2.93222	3.68454e-06	Lower	PA3364	amiC	aliphatic amidase expression-regulating protein	E	P:GO:0006865; P:GO:0016310; P:GO:0034251; P:GO:0051346; F:GO:0016301; F:GO:0033218	P:amino acid transport; P:phosphorylation; P:regulation of cellular amide catabolic process; P:negative regulation of hydrolase activity; F:kinase activity; F:amide binding	EC:2.7	Transferring phosphorus-containing groups	IPR000709 (PRINTS); PF13433 (PFAM); G3DSA:3.40.50.2300 (GENE3D); G3DSA:3.40.50.2300 (GENE3D); PTHR47628 (PANTHER); IPR039570 (CDD); IPR028082 (SUPERFAMILY)	P:GO:0006865; F:GO:0033218	P:amino acid transport; F:amide binding
WP_003090561.1	MULTISPECIES: hydrolase [Pseudomonas]	20	5	20	5	25	529	5	0	Yes	-1.20373	0.0528659		-1.04079	0.63661		-5.50609	2.93471e-05	Down	1.85756	0.000317935	Higher	PA2698		probable hydrolase	Q	F:GO:0016787	F:hydrolase activity	EC:3	Hydrolases	IPR000868 (PFAM); IPR036380 (G3DSA:3.40.50.GENE3D); PTHR43559:SF1 (PANTHER); PTHR43559 (PANTHER); cd01012 (CDD); IPR036380 (SUPERFAMILY)	no GO terms	no GO terms
WP_003089276.1	MULTISPECIES: D-glycerate dehydrogenase [Pseudomonas]	7	2	3	2	35.7	164	2	0	Yes	1.04939	0.70981		-2.32033	0.00298983	Down	-5.50661	7.17514e-05	Down				PA2263		probable 2-hydroxyacid dehydrogenase	CH	F:GO:0016618; F:GO:0030267; F:GO:0051287	F:hydroxypyruvate reductase activity; F:glyoxylate reductase (NADP+) activity; F:NAD binding	EC:1.1.1.79; EC:1.1.1.81	Glyoxylate reductase (NADP(+)); Hydroxypyruvate reductase	G3DSA:3.40.50.720 (GENE3D); IPR006139 (PFAM); IPR006140 (PFAM); G3DSA:3.40.50.720 (GENE3D); PTHR10996:SF178 (PANTHER); PTHR10996 (PANTHER); IPR029752 (PROSITE_PATTERNS); cd05301 (CDD); IPR036291 (SUPERFAMILY); SSF52283 (SUPERFAMILY)	F:GO:0016616; F:GO:0051287	F:oxidoreductase activity, acting on the CH-OH group of donors, NAD or NADP as acceptor; F:NAD binding
WP_003090570.1	MULTISPECIES: GFA family protein [Pseudomonas]	28	3	5	3	14.3	145	3	0	Yes	-1.07386	0.213365		-1.66188	8.0942e-05	Down	-5.52357	2.92672e-06	Down				PA2706		hypothetical protein	S	F:GO:0051907	F:S-(hydroxymethyl)glutathione synthase activity	EC:4.4.1.22	S-(hydroxymethyl)glutathione synthase	IPR006913 (PFAM); G3DSA:3.90.1590.10 (GENE3D); PTHR33337 (PANTHER); PTHR33337:SF11 (PANTHER); IPR006913 (PROSITE_PROFILES); IPR011057 (SUPERFAMILY)	F:GO:0016846	F:carbon-sulfur lyase activity
WP_003092547.1	MULTISPECIES: MHS family MFS transporter [Pseudomonas]	16	6	22	6	58.3	456	6	0	Yes	1.13938	0.105115		1.42986	0.00384786		-5.54454	1.89259e-06	Down	4.76268	0.0032677	Higher	PA3709		probable major facilitator superfamily (MFS) transporter	EGP	P:GO:0055085; F:GO:0022857; C:GO:0016021	P:transmembrane transport; F:transmembrane transporter activity; C:integral component of membrane	EC:7	Translocases	IPR036259 (G3DSA:1.20.1250.GENE3D); IPR036259 (G3DSA:1.20.1250.GENE3D); IPR005828 (PFAM); PTHR43045:SF1 (PANTHER); PTHR43045 (PANTHER); IPR005829 (PROSITE_PATTERNS); IPR005829 (PROSITE_PATTERNS); IPR020846 (PROSITE_PROFILES); cd17369 (CDD); IPR036259 (SUPERFAMILY)	P:GO:0055085; F:GO:0022857; C:GO:0016021	P:transmembrane transport; F:transmembrane transporter activity; C:integral component of membrane
WP_003095864.1	MULTISPECIES: class II poly(R)-hydroxyalkanoic acid synthase [Pseudomonas]	30	14	43	14	62.5	917	14	0	Yes	-1.05572	0.196016		1.10113	0.0256757		-5.58457	1.32987e-06	Down	-1.05739	0.169968		PA5056	phaC1	poly(3-hydroxyalkanoic acid) synthase 1	I	P:GO:0042619; F:GO:0016746	P:poly-hydroxybutyrate biosynthetic process; F:acyltransferase activity	EC:2.3	Acyltransferases	IPR010941 (PFAM); IPR029058 (G3DSA:3.40.50.GENE3D); IPR011287 (TIGRFAM); mobidb-lite (MOBIDB_LITE); PTHR36837:SF2 (PANTHER); PTHR36837 (PANTHER); IPR029058 (SUPERFAMILY)	P:GO:0042619; F:GO:0016746	P:poly-hydroxybutyrate biosynthetic process; F:acyltransferase activity
WP_003088826.1	MULTISPECIES: LamB/YcsF family protein [Pseudomonas]	37	7	14	7	26.3	433	7	0	Yes	1.49165	0.000199195		1.85528	1.75691e-05	Up	-5.59345	1.88168e-06	Down				PA2112		conserved hypothetical protein	S	P:GO:0005975; F:GO:0005524; F:GO:0017168	P:carbohydrate metabolic process; F:ATP binding; F:5-oxoprolinase (ATP-hydrolyzing) activity	EC:3.5.2.9	5-oxoprolinase (ATP-hydrolyzing)	G3DSA:3.20.20.370 (GENE3D); IPR005501 (PFAM); IPR005501 (PANTHER); IPR005501 (HAMAP); cd10787 (CDD); IPR011330 (SUPERFAMILY)	P:GO:0005975; F:GO:0003824	P:carbohydrate metabolic process; F:catalytic activity
WP_003091965.1	MULTISPECIES: MFS transporter [Pseudomonas]	12	5	13	5	62	361	5	0	Yes	-1.12806	0.370742		-1.02477	0.79969		-5.59553	0.00437803	Down	-1.54124	0.0135378	Lower	PA3465		conserved hypothetical protein	EGP	F:GO:0022857; C:GO:0016021	F:transmembrane transporter activity; C:integral component of membrane	EC:7	Translocases	IPR010290 (PFAM); IPR036259 (G3DSA:1.20.1250.GENE3D); mobidb-lite (MOBIDB_LITE); PTHR23513:SF11 (PANTHER); PTHR23513 (PANTHER); IPR020846 (PROSITE_PROFILES); cd06173 (CDD); IPR036259 (SUPERFAMILY)	F:GO:0022857	F:transmembrane transporter activity
WP_003088063.1	MULTISPECIES: class I SAM-dependent methyltransferase [Pseudomonas]	25	6	13	6	32	331	6	0	Yes	-1.10463	0.389619		-1.24544	0.0769707		-5.6088	0.00259199	Down	-1.16178	0.168502		PA1860		hypothetical protein	H	P:GO:0032259; P:GO:1901106; F:GO:0008168	P:methylation; P:tetracenomycin C biosynthetic process; F:methyltransferase activity	EC:2.1.1	Transferring one-carbon groups	IPR007213 (PFAM); IPR016874 (PIRSF); G3DSA:3.40.50.150 (GENE3D); PTHR43619:SF2 (PANTHER); PTHR43619 (PANTHER); IPR029063 (SUPERFAMILY)	P:GO:0032259; F:GO:0008168	P:methylation; F:methyltransferase activity
WP_003084649.1	MULTISPECIES: TonB-dependent receptor [Pseudomonas]	30	18	45	18	81.2	1075	18	0	Yes	-1.04062	0.538855		-1.02685	0.691827		-5.61054	3.56635e-07	Down	3.45703	2.02855e-06	Higher	PA0434		hypothetical protein	P	P:GO:0044718; F:GO:0015344; F:GO:0038023; C:GO:0009279	P:siderophore transmembrane transport; F:siderophore uptake transmembrane transporter activity; F:signaling receptor activity; C:cell outer membrane	EC:7	Translocases	IPR012910 (PFAM); IPR037066 (G3DSA:2.170.130.GENE3D); IPR000531 (PFAM); IPR010105 (TIGRFAM); IPR036942 (G3DSA:2.40.170.GENE3D); mobidb-lite (MOBIDB_LITE); PTHR32552:SF84 (PANTHER); IPR039423 (PANTHER); IPR010917 (PROSITE_PATTERNS); cd01347 (CDD); SSF56935 (SUPERFAMILY)	P:GO:0015891; F:GO:0015344; F:GO:0038023; C:GO:0009279	P:siderophore transport; F:siderophore uptake transmembrane transporter activity; F:signaling receptor activity; C:cell outer membrane
WP_003090896.1	MULTISPECIES: hypothetical protein [Pseudomonas]	5	4	5	4	80.4	99	4	0	Yes	-1.42084	0.24404		-2.45878	0.0187248	Down	-5.61228	0.00144753	Down												no IPS match	no IPS match	no IPS match
WP_073660276.1	MULTISPECIES: outer membrane porin, OprD family [Pseudomonas]	14	5	14	5	53.1	546	5	0	Yes	-1.18897	0.0366489		-1.05102	0.569076		-5.6453	0.000725111	Down				PA4501	opdD	Glycine-glutamate dipeptide porin OpdP	S	C:GO:0016021	C:integral component of membrane			IPR023614 (G3DSA:2.40.160.GENE3D); IPR005318 (PFAM); IPR005318 (PANTHER)	C:GO:0016021	C:integral component of membrane
WP_003095090.1	MULTISPECIES: pentapeptide repeat-containing protein [Pseudomonas]	14	2	4	2	12.9	91	2	0	Yes	-1.51816	0.00886338	Down	-1.1618	0.0169193		-5.64665	0.00100401	Down	-1.57137	0.00606283	Lower	PA4702		hypothetical protein	S					IPR016933 (PIRSF); G3DSA:2.160.20.80 (GENE3D); IPR001646 (PFAM); SSF141571 (SUPERFAMILY)	no GO terms	no GO terms
WP_003095871.1	MULTISPECIES: class II poly(R)-hydroxyalkanoic acid synthase [Pseudomonas]	27	12	31	12	62.7	817	12	0	Yes	-1.06595	0.145474		1.17301	0.00820485		-5.64743	0.00160757	Down	1.36806	0.000338129		PA5058	phaC2	poly(3-hydroxyalkanoic acid) synthase 2	I	P:GO:0042619; F:GO:0016746	P:poly-hydroxybutyrate biosynthetic process; F:acyltransferase activity	EC:2.3	Acyltransferases	IPR010941 (PFAM); IPR011287 (TIGRFAM); IPR029058 (G3DSA:3.40.50.GENE3D); PTHR36837:SF2 (PANTHER); PTHR36837 (PANTHER); IPR029058 (SUPERFAMILY)	P:GO:0042619; F:GO:0016746	P:poly-hydroxybutyrate biosynthetic process; F:acyltransferase activity
WP_003088303.1	MULTISPECIES: ABC transporter permease [Pseudomonas]	12	3	14	3	34	622	3	0	Yes	-1.05042	0.429351		1.10963	0.0844608		-5.65895	0.000368383	Down	1.04265	0.520122		PA1948	rbsC	membrane protein component of ABC ribose transporter	G	P:GO:0043952; F:GO:0022857; C:GO:0005886; C:GO:0016021	P:protein transport by the Sec complex; F:transmembrane transporter activity; C:plasma membrane; C:integral component of membrane	EC:7	Translocases	IPR001851 (PFAM); PTHR32196 (PANTHER); PTHR32196:SF66 (PANTHER); cd06579 (CDD)	P:GO:0055085; F:GO:0022857; C:GO:0016021	P:transmembrane transport; F:transmembrane transporter activity; C:integral component of membrane
WP_003086434.1	MULTISPECIES: flagellin [Pseudomonas]	55	16	160	16	39.4	6673	16	0	Yes	-1.17663	0.000127916		-1.34393	0.00010254		-5.69885	1.33966e-09	Down							N	P:GO:0071973; F:GO:0005198; C:GO:0005576; C:GO:0009420	P:bacterial-type flagellum-dependent cell motility; F:structural molecule activity; C:extracellular region; C:bacterial-type flagellum filament			Coil (COILS); Coil (COILS); IPR001492 (PRINTS); G3DSA:1.20.1330.10 (GENE3D); G3DSA:6.10.280.190 (GENE3D); G3DSA:2.60.40.4390 (GENE3D); IPR001029 (PFAM); IPR042187 (G3DSA:6.10.10.GENE3D); IPR001029 (PFAM); PTHR42792 (PANTHER); PTHR42792:SF2 (PANTHER); SSF64518 (SUPERFAMILY)	F:GO:0005198	F:structural molecule activity
WP_003084667.1	MULTISPECIES: NAD(P)-dependent oxidoreductase [Pseudomonas]	29	11	25	11	48.9	902	11	0	Yes	1.31888	0.000188042		-1.25757	0.000492728		-5.69973	0.00339991	Down	4.15161	0.00177263	Higher	PA0440		probable oxidoreductase	C	F:GO:0016491; F:GO:0051536	F:oxidoreductase activity; F:iron-sulfur cluster binding	EC:1	Oxidoreductases	PR00469 (PRINTS); PR00368 (PRINTS); IPR028261 (PFAM); IPR023753 (PFAM); IPR036188 (G3DSA:3.50.50.GENE3D); IPR009051 (G3DSA:1.10.1060.GENE3D); PTHR11938 (PANTHER); PTHR11938:SF135 (PANTHER); SSF46548 (SUPERFAMILY); SSF51971 (SUPERFAMILY)	F:GO:0016491; F:GO:0051536	F:oxidoreductase activity; F:iron-sulfur cluster binding
WP_003093457.1	MULTISPECIES: DUF934 domain-containing protein [Pseudomonas]	27	5	16	5	18.1	219	5	0	Yes	-1.07965	0.256848		-1.0546	0.407573		-5.71264	5.07637e-06	Down	-1.20604	0.0325961		PA4129		hypothetical protein	S					IPR008318 (PFAM); IPR008318 (PIRSF)	no GO terms	no GO terms
WP_003092488.1	MULTISPECIES: hypothetical protein [Gammaproteobacteria]	32	2	3	2	12.9	172	2	0	Yes	-1.04202	0.794522		-1.44066	0.0367785		-5.71993	0.00533791	Down	5.32515	0.00141593	Higher	PA3688		hypothetical protein	S					no IPS match	no IPS match	no IPS match
WP_003116513.1	MULTISPECIES: 3-hydroxyisobutyrate dehydrogenase [Pseudomonas]	41	8	20	8	30.7	639	8	0	Yes	-1.08866	0.0181229		1.00275	0.968588		-5.76371	0.000608698	Down	-1.3437	3.46763e-05		PA0743		probable 3-hydroxyisobutyrate dehydrogenase	I	P:GO:0006565; P:GO:0006574; P:GO:0051289; F:GO:0008442; F:GO:0050661; F:GO:0051287	P:L-serine catabolic process; P:valine catabolic process; P:protein homotetramerization; F:3-hydroxyisobutyrate dehydrogenase activity; F:NADP binding; F:NAD binding	EC:1.1.1.31	3-hydroxyisobutyrate dehydrogenase	IPR006115 (PFAM); G3DSA:3.40.50.720 (GENE3D); IPR015815 (PIRSF); IPR013328 (G3DSA:1.10.1040.GENE3D); IPR011548 (TIGRFAM); IPR029154 (PFAM); PTHR22981 (PANTHER); IPR002204 (PROSITE_PATTERNS); IPR008927 (SUPERFAMILY); IPR036291 (SUPERFAMILY)	F:GO:0008442; F:GO:0016491; F:GO:0050661; F:GO:0051287	F:3-hydroxyisobutyrate dehydrogenase activity; F:oxidoreductase activity; F:NADP binding; F:NAD binding
WP_003088939.1	MULTISPECIES: glutathione-dependent formaldehyde dehydrogenase [Pseudomonas]	7	3	8	3	44.3	136	3	0	Yes	1.06456	0.47315		-2.49527	2.30943e-05	Down	-5.77247	4.71429e-07	Down	3.01565	5.97826e-05	Higher	PA2158		probable alcohol dehydrogenase (Zn-dependent)	C	F:GO:0008270; F:GO:0018467; F:GO:0051903	F:zinc ion binding; F:formaldehyde dehydrogenase activity; F:S-(hydroxymethyl)glutathione dehydrogenase activity	EC:1.2.1.46; EC:1.2.1.5; EC:1.1.1.284; EC:1.2.1.3	Formaldehyde dehydrogenase; Aldehyde dehydrogenase (NAD(P)(+)); S-(hydroxymethyl)glutathione dehydrogenase; Aldehyde dehydrogenase (NAD(+))	IPR013149 (PFAM); G3DSA:3.40.50.720 (GENE3D); G3DSA:3.90.180.10 (GENE3D); IPR013154 (PFAM); mobidb-lite (MOBIDB_LITE); mobidb-lite (MOBIDB_LITE); mobidb-lite (MOBIDB_LITE); mobidb-lite (MOBIDB_LITE); PTHR42813:SF7 (PANTHER); PTHR42813 (PANTHER); IPR002328 (PROSITE_PATTERNS); cd08283 (CDD); IPR036291 (SUPERFAMILY); IPR011032 (SUPERFAMILY)	F:GO:0008270; F:GO:0016491	F:zinc ion binding; F:oxidoreductase activity
WP_003089433.1	MULTISPECIES: carboxymuconolactone decarboxylase family protein [Pseudomonas]	31	6	25	6	19.9	765	6	0	Yes	-1.3363	0.000308791		-3.77605	7.03754e-07	Down	-5.78002	2.09125e-06	Down	-1.93371	1.21932e-05	Lower	PA2331		hypothetical protein	O	P:GO:0098869; F:GO:0004601; F:GO:0051920	P:cellular oxidant detoxification; F:peroxidase activity; F:peroxiredoxin activity	EC:1.11.1.24	Thioredoxin-dependent peroxiredoxin	IPR003779 (PFAM); IPR029032 (G3DSA:1.20.1290.GENE3D); IPR004675 (TIGRFAM); PTHR35446 (PANTHER); PTHR35446:SF3 (PANTHER); IPR029032 (SUPERFAMILY)	F:GO:0051920	F:peroxiredoxin activity
WP_003091472.1	MULTISPECIES: carbohydrate ABC transporter substrate-binding protein [Pseudomonas]	48	18	112	18	45.1	2268	18	0	Yes	1.37107	0.000324139		-1.21567	0.00214269		-5.79059	0.000336399	Down	-1.18658	0.0197962		PA3190		probable binding protein component of ABC sugar transporter	G	P:GO:0008643	P:carbohydrate transport			G3DSA:3.40.190.10 (GENE3D); IPR006059 (PFAM); G3DSA:3.40.190.10 (GENE3D); PTHR43649:SF9 (PANTHER); PTHR43649 (PANTHER); SSF53850 (SUPERFAMILY)	no GO terms	no GO terms
WP_003084760.1	MULTISPECIES: FecR family protein [Pseudomonas]	14	4	10	4	35.5	206	4	0	Yes	-1.20719	0.0252237		-1.07728	0.162839		-5.79142	0.000546751	Down	-1.12242	0.0787263		PA0471	fiuR	FiuR	PT	C:GO:0016021	C:integral component of membrane			IPR032623 (PFAM); G3DSA:2.60.120.1440 (GENE3D); IPR012373 (PIRSF); IPR006860 (PFAM); IPR012373 (PANTHER)	no GO terms	no GO terms
WP_003095246.1	MULTISPECIES: two-component system sensor histidine kinase PmrB [Pseudomonas]	32	14	33	14	52.7	734	14	0	Yes	-1.03765	0.417053		-1.90546	5.41546e-06	Down	-5.80289	2.05589e-05	Down				PA4777	pmrB	PmrB: two-component regulator system signal sensor kinase PmrB	T	P:GO:0000160; P:GO:0018106; F:GO:0000155; F:GO:0005524; C:GO:0016021	P:phosphorelay signal transduction system; P:peptidyl-histidine phosphorylation; F:phosphorelay sensor kinase activity; F:ATP binding; C:integral component of membrane	EC:2.7.3; EC:2.7.13.3	Transferring phosphorus-containing groups; Histidine kinase	Coil (COILS); IPR004358 (PRINTS); IPR036890 (G3DSA:3.30.565.GENE3D); IPR003594 (PFAM); IPR003661 (PFAM); G3DSA:1.10.287.130 (GENE3D); mobidb-lite (MOBIDB_LITE); PTHR45436:SF12 (PANTHER); PTHR45436 (PANTHER); IPR003660 (PROSITE_PROFILES); IPR005467 (PROSITE_PROFILES); IPR003661 (CDD); IPR036097 (SUPERFAMILY); IPR036890 (SUPERFAMILY)	P:GO:0007165; P:GO:0016310; F:GO:0000155; F:GO:0016772; C:GO:0016021	P:signal transduction; P:phosphorylation; F:phosphorelay sensor kinase activity; F:transferase activity, transferring phosphorus-containing groups; C:integral component of membrane
WP_003085073.1	MULTISPECIES: SpoVR family protein [Pseudomonas]	17	9	23	9	60.8	786	9	0	Yes	1.10897	0.154695		1.28662	0.0135166		-5.82006	0.000488983	Down	-1.12595	0.117092		PA0586		conserved hypothetical protein	S	P:GO:0006974	P:cellular response to DNA damage stimulus			IPR007390 (PFAM); IPR007390 (PANTHER)	no GO terms	no GO terms
WP_003093924.1	MULTISPECIES: tetratricopeptide repeat protein [Pseudomonas]	27	6	14	6	30.5	336	6	0	Yes	-1.22557	0.0140747		-1.19015	0.0271638		-5.82233	6.23062e-07	Down	1.9633	5.66998e-05	Higher	PA4327		hypothetical protein	S	F:GO:0005515	F:protein binding			IPR011990 (G3DSA:1.25.40.GENE3D); PS51257 (PROSITE_PROFILES); SSF81901 (SUPERFAMILY)	F:GO:0005515	F:protein binding
WP_003084722.1	AAA family protein disaggregase ClpG [Pseudomonas aeruginosa]	43	36	158	33	103.3	4644	36	0	Yes	-1.03597	0.266371		-1.93412	4.08427e-07	Down	-5.83784	0.0010235	Down							O	P:GO:0019538; F:GO:0005524; F:GO:0016887	P:protein metabolic process; F:ATP binding; F:ATP hydrolysis activity	EC:3.6.1	Acting on acid anhydrides	Coil (COILS); Coil (COILS); Coil (COILS); Coil (COILS); IPR001270 (PRINTS); IPR036628 (G3DSA:1.10.1780.GENE3D); G3DSA:4.10.860.10 (GENE3D); G3DSA:1.10.8.60 (GENE3D); IPR004176 (PFAM); IPR027417 (G3DSA:3.40.50.GENE3D); IPR019489 (PFAM); IPR027417 (G3DSA:3.40.50.GENE3D); IPR041546 (PFAM); G3DSA:1.10.8.60 (GENE3D); IPR003959 (PFAM); IPR003959 (PFAM); mobidb-lite (MOBIDB_LITE); PTHR11638:SF145 (PANTHER); PTHR11638 (PANTHER); IPR028299 (PROSITE_PATTERNS); IPR004176 (PROSITE_PROFILES); cd00009 (CDD); cd00009 (CDD); IPR036628 (SUPERFAMILY); IPR027417 (SUPERFAMILY); IPR027417 (SUPERFAMILY)	F:GO:0005524; F:GO:0016887	F:ATP binding; F:ATP hydrolysis activity
WP_003085501.1	MULTISPECIES: CoA-acylating methylmalonate-semialdehyde dehydrogenase [Pseudomonas]	31	13	54	12	54.5	1597	13	0	Yes	-1.15471	0.0474244		1.0945	0.116187		-5.871	4.51262e-07	Down	1.34751	0.00480651		PA0747		probable aldehyde dehydrogenase	C	F:GO:0004491	F:methylmalonate-semialdehyde dehydrogenase (acylating) activity	EC:1.2.1.27	Methylmalonate-semialdehyde dehydrogenase (CoA acylating)	Coil (COILS); IPR016163 (G3DSA:3.40.309.GENE3D); IPR015590 (PFAM); IPR010061 (TIGRFAM); IPR016162 (G3DSA:3.40.605.GENE3D); mobidb-lite (MOBIDB_LITE); IPR010061 (PANTHER); PTHR43866:SF3 (PANTHER); IPR010061 (CDD); IPR016161 (SUPERFAMILY)	F:GO:0004491; F:GO:0016491; F:GO:0016620	F:methylmalonate-semialdehyde dehydrogenase (acylating) activity; F:oxidoreductase activity; F:oxidoreductase activity, acting on the aldehyde or oxo group of donors, NAD or NADP as acceptor
WP_003118644.1	MULTISPECIES: methyltransferase domain-containing protein [Pseudomonas]	13	2	8	2	23.6	269	2	0	Yes	-1.04353	0.601546		1.05035	0.263494		-5.96711	0.000185805	Down	-1.03218	0.647949		PA0798	pmtA	phospholipid methyltransferase	Q	P:GO:0032259; F:GO:0008168	P:methylation; F:methyltransferase activity	EC:2.1.1	Transferring one-carbon groups	PF13489 (PFAM); G3DSA:3.40.50.150 (GENE3D); PTHR45036 (PANTHER); cd02440 (CDD); IPR029063 (SUPERFAMILY)	no GO terms	no GO terms
WP_003089681.1	MULTISPECIES: hypothetical protein [Pseudomonas]	27	3	16	3	9.2	374	3	0	Yes	1.45677	0.259809		-1.51565	0.24718		-5.99227	0.00375573	Down	-2.48473	0.0175174	Lower	PA2433		hypothetical protein		C:GO:0005576	C:extracellular region			no IPS match	no IPS match	no IPS match
WP_003109247.1	MULTISPECIES: asparaginase [Pseudomonas]	35	11	53	11	38.6	1365	11	0	Yes	-1.15523	0.0285257		-1.03701	0.471451		-6.00631	4.13443e-07	Down	-1.20596	0.0103606		PA1337	ansB	glutaminase-asparaginase	EJ	P:GO:0006530; P:GO:0051289; F:GO:0004067; F:GO:0042802; F:GO:0050417; C:GO:0030288	P:asparagine catabolic process; P:protein homotetramerization; F:asparaginase activity; F:identical protein binding; F:glutamin-(asparagin-)ase activity; C:outer membrane-bounded periplasmic space	EC:3.5.1.1; EC:3.5.1.38	Asparaginase; Glutamin-(asparagin-)ase	IPR006034 (PRINTS); IPR004550 (TIGRFAM); PIRSF500176 (PIRSF); IPR040919 (PFAM); IPR006034 (PIRSF); IPR027474 (PFAM); IPR027473 (G3DSA:3.40.50.GENE3D); IPR037152 (G3DSA:3.40.50.GENE3D); PTHR43828 (PANTHER); PTHR43828:SF3 (PANTHER); IPR020827 (PROSITE_PATTERNS); IPR027475 (PROSITE_PATTERNS); IPR006034 (PROSITE_PROFILES); cd00411 (CDD); IPR036152 (SUPERFAMILY)	P:GO:0006520; P:GO:0006528; F:GO:0004067	P:cellular amino acid metabolic process; P:asparagine metabolic process; F:asparaginase activity
WP_003083922.1	MULTISPECIES: chemotaxis response regulator protein-glutamate methylesterase [Pseudomonas]	46	12	26	12	37.3	612	12	0	Yes	1.06237	0.324042		1.09554	0.338769		-6.0124	1.35053e-05	Down	1.01613	0.795529		PA0173		probable methylesterase	NT	P:GO:0000160; P:GO:0006482; P:GO:0006935; P:GO:0018277; F:GO:0000156; F:GO:0008984; F:GO:0050568; F:GO:1990827; C:GO:0005829; C:GO:0005886	P:phosphorelay signal transduction system; P:protein demethylation; P:chemotaxis; P:protein deamination; F:phosphorelay response regulator activity; F:protein-glutamate methylesterase activity; F:protein-glutamine glutaminase activity; F:deaminase binding; C:cytosol; C:plasma membrane	EC:3.5.1.44; EC:3.1.1.61; EC:3.1.1.1	Protein-glutamine glutaminase; Protein-glutamate methylesterase; Carboxylesterase	IPR001789 (PFAM); IPR035909 (G3DSA:3.40.50.GENE3D); IPR000673 (PFAM); IPR008248 (PIRSF); G3DSA:3.40.50.2300 (GENE3D); PTHR42872 (PANTHER); PTHR42872:SF5 (PANTHER); IPR008248 (HAMAP); IPR000673 (PROSITE_PROFILES); IPR001789 (PROSITE_PROFILES); IPR000673 (CDD); cd17541 (CDD); IPR035909 (SUPERFAMILY); IPR011006 (SUPERFAMILY)	P:GO:0000160; P:GO:0006935; F:GO:0000156; F:GO:0008984; C:GO:0005737	P:phosphorelay signal transduction system; P:chemotaxis; F:phosphorelay response regulator activity; F:protein-glutamate methylesterase activity; C:cytoplasm
WP_003091027.1	MULTISPECIES: SDR family oxidoreductase [Pseudomonas]	32	8	19	8	26.7	499	8	0	Yes	-1.17968	0.0265094		1.38662	0.00431892		-6.06979	1.06806e-06	Down				PA2918		probable short-chain dehydrogenase	IQ	F:GO:0016491	F:oxidoreductase activity	EC:1	Oxidoreductases	IPR002347 (PRINTS); PF13561 (PFAM); G3DSA:3.40.50.720 (GENE3D); PTHR42760:SF62 (PANTHER); PTHR42760 (PANTHER); IPR036291 (SUPERFAMILY)	F:GO:0016491	F:oxidoreductase activity
WP_003093054.1	MULTISPECIES: cytochrome ubiquinol oxidase subunit I [Pseudomonas]	7	4	8	4	54.2	245	4	0	Yes	-1.0745	0.0769101		-1.25886	0.000189993		-6.07058	3.63825e-06	Down	-1.12649	0.0853434		PA3930	cioA	cyanide insensitive terminal oxidase	C	P:GO:0019646; F:GO:0009055; F:GO:0016682; F:GO:0020037; F:GO:0046872; C:GO:0005886; C:GO:0016021; C:GO:0070069	P:aerobic electron transport chain; F:electron transfer activity; F:oxidoreductase activity, acting on diphenols and related substances as donors, oxygen as acceptor; F:heme binding; F:metal ion binding; C:plasma membrane; C:integral component of membrane; C:cytochrome complex	EC:1.10.3	Acting on diphenols and related substances as donors	IPR002585 (PIRSF); IPR002585 (PFAM); mobidb-lite (MOBIDB_LITE); mobidb-lite (MOBIDB_LITE); IPR002585 (PANTHER); PTHR30365:SF14 (PANTHER)	P:GO:0019646; F:GO:0009055; C:GO:0070069	P:aerobic electron transport chain; F:electron transfer activity; C:cytochrome complex
WP_003090823.1	MULTISPECIES: alpha/beta hydrolase [Pseudomonas]	23	4	16	4	24.5	655	4	0	Yes	-1.06103	0.235025		-1.07391	0.186357		-6.07218	7.26757e-06	Down	-1.73792	9.06181e-08	Lower	PA2764		hypothetical protein	S	F:GO:0016787	F:hydrolase activity	EC:3	Hydrolases	IPR000073 (PFAM); IPR029058 (G3DSA:3.40.50.GENE3D); PTHR42886:SF57 (PANTHER); PTHR42886 (PANTHER); IPR029058 (SUPERFAMILY)	no GO terms	no GO terms
WP_003095488.1	MULTISPECIES: osmotically-inducible lipoprotein OsmE [Pseudomonas]	65	6	57	6	12.5	1752	6	0	Yes	-1.13791	0.123393		-1.14569	0.183213		-6.09818	4.92754e-06	Down	1.59108	0.0016489	Higher	PA4876	osmE	osmotically inducible lipoprotein OsmE	J	P:GO:0006970; F:GO:0003677; C:GO:0019867	P:response to osmotic stress; F:DNA binding; C:outer membrane			IPR007450 (PFAM); IPR037873 (G3DSA:3.30.1450.GENE3D); PS51257 (PROSITE_PROFILES)	C:GO:0019867	C:outer membrane
WP_003090889.1	MULTISPECIES: hypothetical protein [Pseudomonas]	26	4	13	4	15.3	455	4	0	Yes	1.06866	0.544554		-1.2623	0.213088		-6.12871	8.29166e-05	Down	-2.33946	0.00285104	Lower	PA2816		hypothetical protein						Coil (COILS); Coil (COILS); mobidb-lite (MOBIDB_LITE); mobidb-lite (MOBIDB_LITE); mobidb-lite (MOBIDB_LITE); mobidb-lite (MOBIDB_LITE)	no GO terms	no GO terms
WP_003084383.1	MULTISPECIES: DUF1508 domain-containing protein [Pseudomonas]	56	4	16	4	11.7	539	4	0	Yes	-1.09044	0.897178		-2.51254	0.019078	Down	-6.14955	0.000801024	Down				PA0329		conserved hypothetical protein	S	F:GO:0004812	F:aminoacyl-tRNA ligase activity	EC:6.1.1	Forming carbon-oxygen bonds	IPR010879 (PFAM); G3DSA:2.30.29.80 (GENE3D); PTHR40606 (PANTHER); IPR036913 (SUPERFAMILY); IPR036913 (SUPERFAMILY)	no GO terms	no GO terms
WP_003082414.1	MULTISPECIES: cytochrome C protein NapB [Pseudomonas]	17	2	3	2	17.9	77	2	0	Yes	1.09357	0.212357		-1.33444	0.0139133		-6.1511	1.69764e-06	Down	1.07253	0.478592		PA1173	napB	cytochrome c-type protein NapB precursor	C	P:GO:0009061; F:GO:0046872; C:GO:0042597	P:anaerobic respiration; F:metal ion binding; C:periplasmic space			IPR005591 (PIRSF); G3DSA:1.10.1130.10 (GENE3D); IPR005591 (PFAM); mobidb-lite (MOBIDB_LITE); mobidb-lite (MOBIDB_LITE); IPR005591 (PANTHER); IPR036280 (SUPERFAMILY)	P:GO:0009061	P:anaerobic respiration
WP_003090572.1	MULTISPECIES: DUF748 domain-containing protein [Pseudomonas]	10	3	6	3	40.2	109	3	0	Yes	-1.12766	0.104061		-1.53969	0.0009492	Down	-6.16003	0.00133498	Down	1.24376	0.0182682		PA2708		hypothetical protein	M					IPR008023 (PFAM)	no GO terms	no GO terms
WP_003089482.1	MULTISPECIES: type VI secretion system protein TssA [Pseudomonas]	8	3	6	3	40.8	227	3	0	Yes	1.02697	0.843503		-1.07203	0.625064		-6.16555	0.0219033	Down				PA2360	hsiA3	hypothetical protein	S					IPR017740 (TIGRFAM); IPR010657 (PFAM); mobidb-lite (MOBIDB_LITE); IPR017740 (PANTHER)	no GO terms	no GO terms
WP_003091050.1	MULTISPECIES: M28 family peptidase [Pseudomonas]	19	9	19	9	57.5	638	9	0	Yes	-1.27828	0.0930673		-1.80639	0.00363206	Down	-6.20207	0.00192353	Down	1.76248	0.0189576	Higher	PA2939		probable aminopeptidase	S	P:GO:0006508; P:GO:0043952; F:GO:0004177; F:GO:0008235; F:GO:0046872; C:GO:0005576	P:proteolysis; P:protein transport by the Sec complex; F:aminopeptidase activity; F:metalloexopeptidase activity; F:metal ion binding; C:extracellular region	EC:3.4.11	Acting on peptide bonds (peptidases)	IPR003137 (PFAM); G3DSA:3.50.30.30 (GENE3D); IPR007484 (PFAM); G3DSA:3.40.630.10 (GENE3D); IPR045175 (PANTHER); IPR029514 (PTHR12147:PANTHER); cd00538 (CDD); IPR041756 (CDD); SSF53187 (SUPERFAMILY); SSF52025 (SUPERFAMILY)	P:GO:0006508; F:GO:0004177; F:GO:0008235	P:proteolysis; F:aminopeptidase activity; F:metalloexopeptidase activity
WP_003093337.1	MULTISPECIES: OmpW family protein [Pseudomonas]	31	6	42	6	25.2	1080	6	0	Yes	-1.33471	9.58957e-05		-2.22594	1.47463e-06	Down	-6.21895	0.000381361	Down	2.36121	1.58922e-05	Higher	PA4067	oprG	Outer membrane protein OprG precursor	M	P:GO:0055085; C:GO:0009279; C:GO:0044384	P:transmembrane transport; C:cell outer membrane; C:host outer membrane			IPR005618 (PFAM); G3DSA:2.40.160.20 (GENE3D); IPR005618 (PANTHER); IPR000758 (PROSITE_PATTERNS); IPR011250 (SUPERFAMILY)	C:GO:0019867; C:GO:0044384	C:outer membrane; C:host outer membrane
WP_003093047.1	MULTISPECIES: fatty acid--CoA ligase [Pseudomonas]	27	14	60	14	62.3	1631	14	0	Yes	-1.05126	0.0930305		1.54858	2.81392e-06	Up	-6.22396	3.24726e-06	Down	1.13498	0.219649		PA3924		probable medium-chain acyl-CoA ligase	IQ	P:GO:0001676; F:GO:0004467; F:GO:0102391	P:long-chain fatty acid metabolic process; F:long-chain fatty acid-CoA ligase activity; F:decanoate-CoA ligase activity	EC:6.2.1.3; EC:6.2.1.2	Long-chain-fatty-acid--CoA ligase; Medium-chain acyl-CoA ligase	IPR025110 (PFAM); IPR045851 (G3DSA:3.30.300.GENE3D); IPR000873 (PFAM); IPR042099 (G3DSA:3.40.50.GENE3D); PTHR43354 (PANTHER); PTHR43354:SF5 (PANTHER); cd12119 (CDD); SSF56801 (SUPERFAMILY)	no GO terms	no GO terms
WP_003091172.1	MULTISPECIES: PilZ domain-containing protein [Pseudomonas]	9	2	6	2	22.4	135	2	0	Yes	1.0609	0.615036		1.15718	0.470996		-6.2376	0.0671843		-1.35977	0.287127		PA2989		hypothetical protein	S	F:GO:0035438	F:cyclic-di-GMP binding			G3DSA:2.40.10.220 (GENE3D); IPR009875 (PFAM); mobidb-lite (MOBIDB_LITE)	F:GO:0035438	F:cyclic-di-GMP binding
WP_003086228.1	MULTISPECIES: NUDIX hydrolase [Pseudomonas]	9	2	3	2	23.7	151	2	0	Yes	-1.11494	0.548794		1.02387	0.831456		-6.24217	0.00300127	Down				PA0990		conserved hypothetical protein	F	F:GO:0016787	F:hydrolase activity	EC:3	Hydrolases	IPR020476 (PRINTS); G3DSA:6.10.250.1120 (GENE3D); IPR000086 (PFAM); PF12535 (PFAM); G3DSA:3.90.79.10 (GENE3D); PTHR43046:SF9 (PANTHER); PTHR43046 (PANTHER); IPR020084 (PROSITE_PATTERNS); IPR000086 (PROSITE_PROFILES); cd04672 (CDD); IPR015797 (SUPERFAMILY)	F:GO:0016787	F:hydrolase activity
WP_003086247.1	MULTISPECIES: MBL fold metallo-hydrolase [Pseudomonas]	26	6	20	6	34.3	871	6	0	Yes	1.00785	0.921931		1.184	0.0123518		-6.29012	9.30815e-07	Down	2.7417	1.69057e-06	Higher	PA1000	pqsE	Quinolone signal response protein	S	P:GO:0044550; F:GO:0016787; F:GO:0046872	P:secondary metabolite biosynthetic process; F:hydrolase activity; F:metal ion binding	EC:3	Hydrolases	Coil (COILS); IPR036866 (G3DSA:3.60.15.GENE3D); IPR001279 (PFAM); PTHR42951 (PANTHER); PTHR42951:SF10 (PANTHER); cd07725 (CDD); IPR036866 (SUPERFAMILY)	no GO terms	no GO terms
WP_003090053.1	MULTISPECIES: response regulator [Pseudomonas]	32	13	31	13	50.9	853	13	0	Yes	1.09425	0.0211266		1.22879	0.000118858		-6.32865	0.00452688	Down				PA2572		probable two-component response regulator	KT	P:GO:0000160	P:phosphorelay signal transduction system			Coil (COILS); G3DSA:3.40.50.2300 (GENE3D); PF13487 (PFAM); G3DSA:1.10.3210.10 (GENE3D); IPR001789 (PFAM); PTHR45228 (PANTHER); IPR001789 (PROSITE_PROFILES); IPR037522 (PROSITE_PROFILES); IPR003607 (CDD); cd17569 (CDD); IPR011006 (SUPERFAMILY); SSF109604 (SUPERFAMILY)	P:GO:0000160	P:phosphorelay signal transduction system
WP_003097103.1	MULTISPECIES: TAXI family TRAP transporter solute-binding subunit [Pseudomonas]	35	9	40	9	33.6	1227	9	0	Yes	-1.01868	0.70451		1.18959	0.0152398		-6.34186	1.04329e-05	Down	-2.20975	1.56589e-05	Lower	PA5545		putative glutamate/glutamine-binding protein	S					G3DSA:3.40.190.10 (GENE3D); G3DSA:3.40.190.10 (GENE3D); IPR011852 (PFAM); IPR011852 (TIGRFAM); IPR011852 (PANTHER); cd13567 (CDD); SSF53850 (SUPERFAMILY)	no GO terms	no GO terms
WP_003088965.1	MULTISPECIES: PA2169 family four-helix-bundle protein [Pseudomonas]	25	4	10	4	16.8	267	4	0	Yes	1.0233	0.709357		-3.20301	0.00192105	Down	-6.35915	0.00884172	Down				PA2169		hypothetical protein	S					IPR019052 (PFAM); IPR012347 (G3DSA:1.20.1260.GENE3D); IPR011971 (TIGRFAM); IPR016920 (PIRSF); IPR009078 (SUPERFAMILY)	no GO terms	no GO terms
WP_003087865.1	MULTISPECIES: polysaccharide lyase family 7 protein [Pseudomonas]	11	2	3	2	26.2	121	2	0	Yes	-1.0401	0.810113		1.17244	0.186671		-6.38769	6.43576e-05	Down	2.70543	0.00193968	Higher	PA1784		hypothetical protein	G	F:GO:0045135	F:poly(beta-D-mannuronate) lyase activity	EC:4.2.2.3	Mannuronate-specific alginate lyase	IPR014895 (PFAM); G3DSA:2.60.120.200 (GENE3D); IPR013320 (SUPERFAMILY)	no GO terms	no GO terms
WP_003134203.1	MULTISPECIES: hypothetical protein [Pseudomonas]	22	4	11	4	21.8	194	4	0	Yes	1.06111	0.577546		-1.19329	0.386958		-6.39322	0.000168841	Down	2.69429	0.00422835	Higher	PA0981		hypothetical protein						no IPS match	no IPS match	no IPS match
WP_003096006.1	MULTISPECIES: class I SAM-dependent methyltransferase [Pseudomonas]	23	3	9	3	20.9	312	3	0	Yes	-1.14557	0.0210324		-1.4208	6.47419e-05		-6.43147	1.90999e-07	Down				PA5115		conserved hypothetical protein	Q	P:GO:0032259; F:GO:0008168	P:methylation; F:methyltransferase activity	EC:2.1.1	Transferring one-carbon groups	G3DSA:3.40.50.150 (GENE3D); IPR041698 (PFAM); PTHR43861:SF3 (PANTHER); PTHR43861 (PANTHER); cd02440 (CDD); IPR029063 (SUPERFAMILY)	no GO terms	no GO terms
WP_003088102.1	MULTISPECIES: BapA prefix-like domain-containing protein [Pseudomonas]	3	4	15	4	198.1	608	4	0	Yes	-1.15026	0.0737078		2.25762	2.75855e-05	Up	-6.43338	0.000193266	Down							M	F:GO:0001681	F:sialate O-acetylesterase activity	EC:3.1.1.6; EC:3.1.1.53; EC:3.1.1.1	Acetylesterase; Sialate O-acetylesterase; Carboxylesterase	Coil (COILS); IPR041498 (PFAM); IPR013783 (G3DSA:2.60.40.GENE3D); mobidb-lite (MOBIDB_LITE); mobidb-lite (MOBIDB_LITE); mobidb-lite (MOBIDB_LITE); mobidb-lite (MOBIDB_LITE); mobidb-lite (MOBIDB_LITE); mobidb-lite (MOBIDB_LITE); mobidb-lite (MOBIDB_LITE); mobidb-lite (MOBIDB_LITE); mobidb-lite (MOBIDB_LITE); mobidb-lite (MOBIDB_LITE); mobidb-lite (MOBIDB_LITE); IPR039329 (PANTHER); IPR011049 (SUPERFAMILY)	F:GO:0001681	F:sialate O-acetylesterase activity
WP_003088580.1	MULTISPECIES: aromatic acid/H+ symport family MFS transporter [Pseudomonas]	7	3	6	3	48.1	222	3	0	Yes	-1.04338	0.561547		-1.02394	0.75784		-6.44533	8.75768e-05	Down	-1.05875	0.554226		PA2006		probable major facilitator superfamily (MFS) transporter	G	P:GO:0055085; F:GO:0022857; C:GO:0016021	P:transmembrane transport; F:transmembrane transporter activity; C:integral component of membrane	EC:7	Translocases	IPR036259 (G3DSA:1.20.1250.GENE3D); IPR011701 (PFAM); PTHR23508 (PANTHER); PTHR23508:SF10 (PANTHER); IPR005829 (PROSITE_PATTERNS); IPR020846 (PROSITE_PROFILES); cd17365 (CDD); IPR036259 (SUPERFAMILY)	P:GO:0055085; F:GO:0022857; C:GO:0016021	P:transmembrane transport; F:transmembrane transporter activity; C:integral component of membrane
WP_003095479.1	MULTISPECIES: hypothetical protein [Pseudomonas]	59	9	29	9	14.4	546	9	0	Yes	-1.58676	0.00593209	Down	-1.37402	0.021477		-6.4849	3.99689e-06	Down	1.32141	0.0411915		PA4874		conserved hypothetical protein	S					IPR011690 (PFAM)	no GO terms	no GO terms
WP_003090587.1	MULTISPECIES: MerR family transcriptional regulator [Pseudomonas]	17	3	5	3	18	109	3	0	Yes	-1.0614	0.442336		-1.33304	0.0474087		-6.53077	0.00281387	Down				PA2718		probable transcriptional regulator	K	P:GO:0006355; F:GO:0003677	P:regulation of transcription, DNA-templated; F:DNA binding			Coil (COILS); IPR000551 (PRINTS); IPR000551 (PFAM); G3DSA:1.10.1660.10 (GENE3D); mobidb-lite (MOBIDB_LITE); mobidb-lite (MOBIDB_LITE); PTHR30204:SF2 (PANTHER); PTHR30204 (PANTHER); IPR000551 (PROSITE_PATTERNS); IPR000551 (PROSITE_PROFILES); IPR009061 (SUPERFAMILY)	P:GO:0006355; F:GO:0003677	P:regulation of transcription, DNA-templated; F:DNA binding
WP_003092142.1	MULTISPECIES: methylmalonate-semialdehyde dehydrogenase (CoA acylating) [Pseudomonas]	45	17	105	16	53.6	2409	17	1	Yes	-1.09581	0.0176801		1.07635	0.0672189		-6.54875	5.38499e-08	Down	1.18897	0.00127516		PA3570	mmsA	methylmalonate-semialdehyde dehydrogenase	C	P:GO:0006210; P:GO:0006574; F:GO:0004491; F:GO:0018478	P:thymine catabolic process; P:valine catabolic process; F:methylmalonate-semialdehyde dehydrogenase (acylating) activity; F:malonate-semialdehyde dehydrogenase (acetylating) activity	EC:1.2.1.27; EC:1.2.1.18	Methylmalonate-semialdehyde dehydrogenase (CoA acylating); Malonate-semialdehyde dehydrogenase (acetylating)	Coil (COILS); IPR010061 (TIGRFAM); IPR016163 (G3DSA:3.40.309.GENE3D); IPR015590 (PFAM); IPR016162 (G3DSA:3.40.605.GENE3D); PTHR43866:SF3 (PANTHER); IPR010061 (PANTHER); IPR016160 (PROSITE_PATTERNS); IPR010061 (CDD); IPR016161 (SUPERFAMILY)	F:GO:0004491; F:GO:0016491; F:GO:0016620	F:methylmalonate-semialdehyde dehydrogenase (acylating) activity; F:oxidoreductase activity; F:oxidoreductase activity, acting on the aldehyde or oxo group of donors, NAD or NADP as acceptor
WP_003082954.1	MULTISPECIES: MBL fold metallo-hydrolase [Pseudomonas]	14	2	4	2	27.5	190	2	0	Yes	-1.04305	0.829993		-1.40626	0.0853748		-6.591	0.000466425	Down	1.11708	0.568378		PA1415		hypothetical protein	S	F:GO:0016787	F:hydrolase activity	EC:3	Hydrolases	IPR036866 (G3DSA:3.60.15.GENE3D); IPR001279 (PFAM); PTHR42951:SF4 (PANTHER); PTHR42951 (PANTHER); cd07712 (CDD); IPR036866 (SUPERFAMILY)	no GO terms	no GO terms
WP_003087881.1	MULTISPECIES: hypothetical protein [Pseudomonas]	28	7	22	7	31.3	657	7	0	Yes	1.02473	0.398661		1.09547	0.00794813		-6.65854	2.68071e-05	Down	1.15068	0.0130113		PA1789		hypothetical protein	T					G3DSA:3.40.50.12370 (GENE3D); IPR006016 (PFAM); PTHR47892 (PANTHER); cd00293 (CDD); cd00293 (CDD); SSF52402 (SUPERFAMILY); SSF52402 (SUPERFAMILY)	no GO terms	no GO terms
WP_003095342.1	MULTISPECIES: DUF2214 family protein [Pseudomonas]	12	2	8	2	16.5	155	2	0	Yes	-1.25055	0.0153706		1.03208	0.81473		-6.6686	0.00286899	Down				PA4828		conserved hypothetical protein	S	C:GO:0016021	C:integral component of membrane			IPR018706 (PFAM)	no GO terms	no GO terms
WP_003088573.1	MULTISPECIES: 3-hydroxybutyrate dehydrogenase [Pseudomonas]	25	6	23	6	26.7	637	6	0	Yes	1.04028	0.225088		1.23859	0.000742026		-6.6749	0.00118251	Down	1.57833	0.0211773	Higher	PA2003	bdhA	3-hydroxybutyrate dehydrogenase	IQ	F:GO:0003858	F:3-hydroxybutyrate dehydrogenase activity	EC:1.1.1.30	3-hydroxybutyrate dehydrogenase	IPR002347 (PRINTS); IPR002347 (PRINTS); IPR011294 (TIGRFAM); G3DSA:3.40.50.720 (GENE3D); IPR002347 (PFAM); PTHR42879:SF2 (PANTHER); PTHR42879 (PANTHER); IPR020904 (PROSITE_PATTERNS); cd08940 (CDD); IPR036291 (SUPERFAMILY)	F:GO:0003858; F:GO:0016491	F:3-hydroxybutyrate dehydrogenase activity; F:oxidoreductase activity
WP_014604024.1	DUF1329 domain-containing protein [Pseudomonas aeruginosa]	35	12	64	11	51.2	1777	12	1	Yes	1.14262	0.00829675		-1.16583	0.00661637		-6.67875	1.75667e-07	Down	-1.10182	0.204197		PA3922		conserved hypothetical protein	S					IPR010752 (PFAM); G3DSA:2.50.20.10 (GENE3D); cd16329 (CDD)	no GO terms	no GO terms
WP_003094425.1	MULTISPECIES: ABC transporter substrate-binding protein [Pseudomonas]	29	13	31	9	60.1	774	13	4	Yes	1.17516	0.00118387		-1.36773	0.000198772		-6.69132	2.48008e-05	Down	-1.67516	1.93163e-06	Lower	PA4496	dppA1	probable binding protein component of ABC transporter	E	P:GO:0055085	P:transmembrane transport			G3DSA:3.40.190.10 (GENE3D); IPR000914 (PFAM); G3DSA:3.90.76.10 (GENE3D); G3DSA:3.10.105.10 (GENE3D); IPR030678 (PIRSF); PTHR30290:SF38 (PANTHER); IPR039424 (PANTHER); IPR023765 (PROSITE_PATTERNS); cd08493 (CDD); SSF53850 (SUPERFAMILY)	P:GO:0055085; C:GO:0043190	P:transmembrane transport; C:ATP-binding cassette (ABC) transporter complex
WP_003088587.1	MULTISPECIES: homogentisate 1,2-dioxygenase [Pseudomonas]	31	10	51	10	47.8	1729	10	0	Yes	-1.03013	0.273686		-1.98346	0.000251094	Down	-6.69498	0.00499434	Down	2.09812	4.28708e-06	Higher	PA2009	hmgA	homogentisate 1,2-dioxygenase	Q	P:GO:0006559; P:GO:0006572; P:GO:0010629; P:GO:0042178; P:GO:0045892; F:GO:0000976; F:GO:0001217; F:GO:0004411; F:GO:0005506; C:GO:0032993	P:L-phenylalanine catabolic process; P:tyrosine catabolic process; P:negative regulation of gene expression; P:xenobiotic catabolic process; P:negative regulation of transcription, DNA-templated; F:transcription cis-regulatory region binding; F:DNA-binding transcription repressor activity; F:homogentisate 1,2-dioxygenase activity; F:iron ion binding; C:protein-DNA complex	EC:1.13.11.5	Homogentisate 1,2-dioxygenase	IPR014710 (G3DSA:2.60.120.GENE3D); IPR005708 (TIGRFAM); IPR005708 (PFAM); PTHR11056:SF0 (PANTHER); IPR005708 (PANTHER); IPR022950 (HAMAP); cd07000 (CDD); IPR011051 (SUPERFAMILY)	P:GO:0006559; P:GO:0006570; P:GO:0006572; F:GO:0004411	P:L-phenylalanine catabolic process; P:tyrosine metabolic process; P:tyrosine catabolic process; F:homogentisate 1,2-dioxygenase activity
WP_003090550.1	MULTISPECIES: hypothetical protein [Pseudomonas]	13	5	10	5	40.1	154	5	0	Yes	-1.40761	0.00146132		-1.67066	0.000411657	Down	-6.72629	0.000338286	Down												Coil (COILS); mobidb-lite (MOBIDB_LITE); mobidb-lite (MOBIDB_LITE); PS51257 (PROSITE_PROFILES)	no GO terms	no GO terms
WP_003088595.1	acetyl/propionyl/methylcrotonyl-CoA carboxylase subunit alpha [Pseudomonas aeruginosa]	34	19	74	19	71.1	1806	19	0	Yes	-1.05768	0.304944		1.17353	0.0261591		-6.75753	4.97766e-08	Down				PA2012	liuD	methylcrotonyl-CoA carboxylase, alpha-subunit (biotin-containing)	I	P:GO:0045717; F:GO:0004075; F:GO:0004485; F:GO:0005524; F:GO:0046872; C:GO:0005829	P:negative regulation of fatty acid biosynthetic process; F:biotin carboxylase activity; F:methylcrotonoyl-CoA carboxylase activity; F:ATP binding; F:metal ion binding; C:cytosol	EC:6.4.1.4; EC:6.3.4.14	Methylcrotonoyl-CoA carboxylase; Biotin carboxylase	IPR005481 (PFAM); G3DSA:2.40.50.100 (GENE3D); IPR005482 (PFAM); IPR000089 (PFAM); G3DSA:3.30.700.40 (GENE3D); IPR005479 (PFAM); G3DSA:3.30.470.20 (GENE3D); PTHR18866 (PANTHER); IPR005479 (PROSITE_PATTERNS); IPR005479 (PROSITE_PATTERNS); IPR011761 (PROSITE_PROFILES); IPR000089 (PROSITE_PROFILES); IPR011764 (PROSITE_PROFILES); cd06850 (CDD); IPR011054 (SUPERFAMILY); IPR016185 (SUPERFAMILY); IPR011053 (SUPERFAMILY); SSF56059 (SUPERFAMILY)	F:GO:0005524; F:GO:0046872	F:ATP binding; F:metal ion binding
WP_003088929.1	MULTISPECIES: maltose alpha-D-glucosyltransferase [Pseudomonas]	23	19	40	19	124.4	1345	19	0	Yes	1.08047	0.179165		-1.44131	0.00220345		-6.76606	3.28761e-05	Down	1.73952	0.000208812	Higher	PA2152		probable trehalose synthase	G	P:GO:0005975; F:GO:0004556; F:GO:0016740; F:GO:0047471; F:GO:0103025; C:GO:0005829; C:GO:0005886	P:carbohydrate metabolic process; F:alpha-amylase activity; F:transferase activity; F:maltose alpha-D-glucosyltransferase activity; F:alpha-amylase activity (releasing maltohexaose); C:cytosol; C:plasma membrane	EC:5.4.99.16; EC:2; EC:3.2.1.1	Maltose alpha-D-glucosyltransferase; Transferases; Alpha-amylase	IPR040999 (PFAM); IPR012810 (TIGRFAM); IPR032091 (PFAM); G3DSA:3.20.20.80 (GENE3D); G3DSA:3.90.1200.10 (GENE3D); IPR045857 (G3DSA:3.90.400.GENE3D); IPR006047 (PFAM); IPR012811 (TIGRFAM); IPR013780 (G3DSA:2.60.40.GENE3D); PTHR43276:SF3 (PANTHER); PTHR43276 (PANTHER); cd11334 (CDD); IPR017853 (SUPERFAMILY); IPR011009 (SUPERFAMILY); SSF51011 (SUPERFAMILY)	P:GO:0005975; F:GO:0003824	P:carbohydrate metabolic process; F:catalytic activity
WP_003094371.1	MULTISPECIES: class II fumarate hydratase [Pseudomonas]	25	10	68	10	48.7	1495	10	0	Yes	1.10508	0.0272567		-1.33619	9.27484e-05		-6.81791	1.6068e-05	Down	-1.19513	0.346393		PA4470	fumC1	fumarate hydratase	C	P:GO:0006099; P:GO:0006106; F:GO:0004333; F:GO:0008797; C:GO:0005576; C:GO:0005618; C:GO:0005829; C:GO:0005886; C:GO:0045239	P:tricarboxylic acid cycle; P:fumarate metabolic process; F:fumarate hydratase activity; F:aspartate ammonia-lyase activity; C:extracellular region; C:cell wall; C:cytosol; C:plasma membrane; C:tricarboxylic acid cycle enzyme complex	EC:4.2.1.2; EC:4.3.1.1	Fumarate hydratase; Aspartate ammonia-lyase	PR00145 (PRINTS); IPR000362 (PRINTS); IPR018951 (PFAM); IPR022761 (PFAM); G3DSA:1.10.40.30 (GENE3D); IPR024083 (G3DSA:1.10.275.GENE3D); G3DSA:1.20.200.10 (GENE3D); PTHR11444:SF22 (PANTHER); IPR005677 (PANTHER); IPR020557 (PROSITE_PATTERNS); IPR005677 (HAMAP); IPR005677 (CDD); IPR008948 (SUPERFAMILY)	P:GO:0006099; P:GO:0006106; F:GO:0003824; F:GO:0004333; F:GO:0016829; C:GO:0045239	P:tricarboxylic acid cycle; P:fumarate metabolic process; F:catalytic activity; F:fumarate hydratase activity; F:lyase activity; C:tricarboxylic acid cycle enzyme complex
WP_003083738.1	MULTISPECIES: hypothetical protein [Pseudomonas]	30	4	10	4	20.9	230	4	0	Yes	-1.09851	0.482248		1.66129	0.0073658	Up	-6.82343	0.000553259	Down	-1.00999	0.86823		PA0111		hypothetical protein	S	C:GO:0016021	C:integral component of membrane			no IPS match	no IPS match	no IPS match
WP_003087744.1	MULTISPECIES: peptidase [Pseudomonas]	28	6	20	6	26.5	594	6	0	Yes	-1.20431	0.00239625		-1.12143	0.0235694		-6.82441	0.00110856	Down				PA1733		conserved hypothetical protein	O	P:GO:0051603; F:GO:0004298; C:GO:0005839	P:proteolysis involved in cellular protein catabolic process; F:threonine-type endopeptidase activity; C:proteasome core complex	EC:3.4.25	Acting on peptide bonds (peptidases)	IPR001353 (PFAM); IPR016545 (PIRSF); IPR029055 (G3DSA:3.60.20.GENE3D); cd03765 (CDD); IPR029055 (SUPERFAMILY)	P:GO:0051603; C:GO:0005839	P:proteolysis involved in cellular protein catabolic process; C:proteasome core complex
WP_003118563.1	MULTISPECIES: OsmC family protein [Pseudomonas]	56	8	32	8	15.6	736	8	0	Yes	1.09534	0.0130871		-2.13693	1.52872e-05	Down	-6.84155	6.69862e-07	Down	1.1411	0.0122511		PA0059	osmC	osmotically inducible protein OsmC	O	P:GO:0006972; P:GO:0008152; P:GO:0033194; P:GO:0098869; F:GO:0004601; F:GO:0051920; C:GO:0005829	P:hyperosmotic response; P:metabolic process; P:response to hydroperoxide; P:cellular oxidant detoxification; F:peroxidase activity; F:peroxiredoxin activity; C:cytosol	EC:1.11.1.24	Thioredoxin-dependent peroxiredoxin	IPR019904 (TIGRFAM); IPR003718 (PFAM); IPR015946 (G3DSA:3.30.300.GENE3D); PTHR42830:SF1 (PANTHER); PTHR42830 (PANTHER); IPR036102 (SUPERFAMILY)	P:GO:0006979; F:GO:0004601	P:response to oxidative stress; F:peroxidase activity
WP_003093110.1	MULTISPECIES: SDR family oxidoreductase [Pseudomonas]	24	7	14	7	29.9	356	7	0	Yes	-1.1002	0.816231		-1.03902	0.881266		-6.90691	0.000692556	Down	1.98018	0.060129		PA3957		probable short-chain dehydrogenase	IQ	F:GO:0050574	F:2-(R)-hydroxypropyl-CoM dehydrogenase activity	EC:1.1.1.268	2-(R)-hydroxypropyl-CoM dehydrogenase	IPR002347 (PRINTS); IPR002347 (PRINTS); IPR002347 (PFAM); G3DSA:3.40.50.720 (GENE3D); PTHR44196 (PANTHER); IPR020904 (PROSITE_PATTERNS); IPR036291 (SUPERFAMILY)	F:GO:0016491	F:oxidoreductase activity
WP_003103463.1	MULTISPECIES: phasin family protein [Pseudomonas]	57	8	27	8	15	763	8	0	Yes	1.08102	0.154894		-2.38881	3.47297e-06	Down	-6.91319	1.45759e-09	Down	1.5303	0.000449254	Higher	PA5061		conserved hypothetical protein	S					Coil (COILS); IPR008769 (PFAM); IPR008769 (TIGRFAM); IPR008769 (PANTHER)	no GO terms	no GO terms
WP_003091029.1	MULTISPECIES: methyl-accepting chemotaxis protein [Pseudomonas]	45	17	64	15	58.3	2755	17	0	Yes	-1.19489	0.0174595		-2.06623	2.73241e-05	Down	-6.96198	3.76238e-05	Down				PA2920		probable chemotaxis transducer	NT	P:GO:0006935; P:GO:0007165; F:GO:0004888; C:GO:0016021	P:chemotaxis; P:signal transduction; F:transmembrane signaling receptor activity; C:integral component of membrane			Coil (COILS); Coil (COILS); IPR004090 (PRINTS); G3DSA:1.10.287.950 (GENE3D); IPR004089 (PFAM); IPR024478 (PFAM); IPR003660 (PFAM); PTHR32089:SF96 (PANTHER); PTHR32089 (PANTHER); IPR004089 (PROSITE_PROFILES); IPR003660 (PROSITE_PROFILES); cd06225 (CDD); cd11386 (CDD); SSF58104 (SUPERFAMILY)	P:GO:0006935; P:GO:0007165; F:GO:0004888; C:GO:0016020; C:GO:0016021	P:chemotaxis; P:signal transduction; F:transmembrane signaling receptor activity; C:membrane; C:integral component of membrane
WP_003092740.1	MULTISPECIES: copper chaperone PCu(A)C [Pseudomonas]	48	7	40	7	16.9	946	7	0	Yes	-1.0054	0.957226		-3.60235	0.000215218	Down	-6.9639	2.17866e-05	Down				PA3785		putative copper binding protein	S					IPR036182 (G3DSA:2.60.40.GENE3D); IPR007410 (PFAM); IPR007410 (PANTHER); IPR036182 (SUPERFAMILY)	no GO terms	no GO terms
WP_003091586.1	MULTISPECIES: extracellular solute-binding protein [Pseudomonas]	31	9	55	9	38.3	1179	9	0	Yes	1.21324	0.00214419		-1.74673	2.5882e-05	Down	-7.0142	3.2702e-05	Down	-1.13994	0.0106029		PA3250		hypothetical protein	P					G3DSA:3.40.190.10 (GENE3D); G3DSA:3.40.190.10 (GENE3D); PF13343 (PFAM); PTHR30006:SF2 (PANTHER); PTHR30006 (PANTHER); SSF53850 (SUPERFAMILY)	no GO terms	no GO terms
WP_003090818.1	MULTISPECIES: cupin domain-containing protein [Pseudomonas]	46	4	9	4	13	303	4	0	Yes	-1.92059	4.42979e-06	Down	-1.4591	0.000410735		-7.01803	0.0126904	Down	-1.21724	0.00209618		PA2762		hypothetical protein	S	P:GO:0031460; F:GO:0031459	P:glycine betaine transport; F:ABC-type glycine betaine transporter activity	EC:7.6.2.9	ABC-type quaternary amine transporter	IPR008579 (PFAM); IPR014710 (G3DSA:2.60.120.GENE3D); PTHR33271:SF22 (PANTHER); PTHR33271 (PANTHER); cd02227 (CDD); IPR011051 (SUPERFAMILY)	no GO terms	no GO terms
WP_003085375.1	MULTISPECIES: YbjN domain-containing protein [Pseudomonas]	33	3	9	3	17.5	345	3	0	Yes	-1.04488	0.398149		1.27438	0.00142751		-7.07162	0.0001863	Down	1.32176	0.000670767		PA0698		hypothetical protein	S					IPR019660 (PFAM); cd17511 (CDD)	no GO terms	no GO terms
WP_003088830.1	MULTISPECIES: putative hydro-lyase [Pseudomonas]	33	8	24	8	29.1	308	8	0	Yes	-1.10171	0.114481		1.16426	0.0153349		-7.12859	3.12479e-07	Down				PA2116		conserved hypothetical protein	S	F:GO:0016829	F:lyase activity	EC:4	Lyases	G3DSA:3.40.1640.10 (GENE3D); IPR016938 (PIRSF); IPR009906 (PFAM); G3DSA:3.30.2040.10 (GENE3D); PTHR32022 (PANTHER); IPR016938 (HAMAP); IPR038021 (SUPERFAMILY)	no GO terms	no GO terms
WP_003084487.1	MULTISPECIES: coniferyl aldehyde dehydrogenase [Pseudomonas]	36	14	47	14	52.8	1116	14	0	Yes	-1.04168	0.41103		-2.07586	4.18252e-06	Down	-7.14702	5.14303e-07	Down	6.45434	8.5022e-08	Higher	PA0366	laoC	LaoC	C	P:GO:0006081; F:GO:0004028; F:GO:0050269	P:cellular aldehyde metabolic process; F:3-chloroallyl aldehyde dehydrogenase activity; F:coniferyl-aldehyde dehydrogenase activity	EC:1.2.1.68; EC:1.2.1.5	Coniferyl-aldehyde dehydrogenase; Aldehyde dehydrogenase (NAD(P)(+))	Coil (COILS); IPR015590 (PFAM); IPR016163 (G3DSA:3.40.309.GENE3D); IPR012394 (PIRSF); IPR016162 (G3DSA:3.40.605.GENE3D); PTHR43570:SF20 (PANTHER); IPR012394 (PANTHER); IPR029510 (PROSITE_PATTERNS); cd07133 (CDD); IPR016161 (SUPERFAMILY)	P:GO:0006081; F:GO:0016491; F:GO:0016620	P:cellular aldehyde metabolic process; F:oxidoreductase activity; F:oxidoreductase activity, acting on the aldehyde or oxo group of donors, NAD or NADP as acceptor
WP_003086036.1	MULTISPECIES: TonB-dependent siderophore receptor [Pseudomonas]	29	15	28	14	80.9	778	15	0	Yes	-1.13858	0.153602		-1.06365	0.505097		-7.14953	1.68241e-05	Down	1.26053	0.0499779		PA0931	pirA	ferric enterobactin receptor PirA	P	P:GO:0044718; F:GO:0015344; F:GO:0038023; C:GO:0009279	P:siderophore transmembrane transport; F:siderophore uptake transmembrane transporter activity; F:signaling receptor activity; C:cell outer membrane	EC:7	Translocases	IPR012910 (PFAM); IPR000531 (PFAM); IPR037066 (G3DSA:2.170.130.GENE3D); IPR036942 (G3DSA:2.40.170.GENE3D); IPR010105 (TIGRFAM); mobidb-lite (MOBIDB_LITE); mobidb-lite (MOBIDB_LITE); mobidb-lite (MOBIDB_LITE); mobidb-lite (MOBIDB_LITE); mobidb-lite (MOBIDB_LITE); IPR039426 (PANTHER); PTHR30069:SF8 (PANTHER); IPR010917 (PROSITE_PATTERNS); cd01347 (CDD); SSF56935 (SUPERFAMILY)	P:GO:0015891; F:GO:0015344; F:GO:0038023; C:GO:0009279	P:siderophore transport; F:siderophore uptake transmembrane transporter activity; F:signaling receptor activity; C:cell outer membrane
WP_003089561.1	MULTISPECIES: TonB-dependent siderophore receptor [Pseudomonas]	35	21	59	21	89.2	1864	21	0	Yes	1.37759	0.0183235		1.19099	0.0918342		-7.1629	0.000114303	Down							P	P:GO:0044718; F:GO:0015344; F:GO:0038023; C:GO:0009279	P:siderophore transmembrane transport; F:siderophore uptake transmembrane transporter activity; F:signaling receptor activity; C:cell outer membrane	EC:7	Translocases	G3DSA:3.55.50.30 (GENE3D); IPR000531 (PFAM); IPR037066 (G3DSA:2.170.130.GENE3D); IPR011662 (PFAM); IPR012910 (PFAM); IPR010105 (TIGRFAM); IPR036942 (G3DSA:2.40.170.GENE3D); IPR039423 (PANTHER); PTHR32552:SF65 (PANTHER); cd01347 (CDD); SSF56935 (SUPERFAMILY)	P:GO:0015891; F:GO:0015344; F:GO:0038023; C:GO:0009279; C:GO:0019867	P:siderophore transport; F:siderophore uptake transmembrane transporter activity; F:signaling receptor activity; C:cell outer membrane; C:outer membrane
WP_003093996.1	MULTISPECIES: NAD(P)H-binding protein [Pseudomonas]	33	11	28	11	37.8	649	11	0	Yes	-1.20848	0.00290131		-1.13909	0.0216226		-7.18727	8.89813e-06	Down	1.01574	0.695855		PA4362		hypothetical protein	S	F:GO:0016491	F:oxidoreductase activity	EC:1	Oxidoreductases	IPR005097 (PFAM); G3DSA:3.40.50.720 (GENE3D); PTHR43781 (PANTHER); IPR036291 (SUPERFAMILY)	F:GO:0016491	F:oxidoreductase activity
WP_003091706.1	MULTISPECIES: ATP-dependent Clp protease proteolytic subunit [Pseudomonas]	50	9	45	9	22.1	878	9	0	Yes	-1.21868	0.0027291		-1.45936	0.000113785		-7.19718	6.53835e-08	Down	-2.18742	1.92978e-06	Lower	PA3326	clpP2	ClpP2	OU	P:GO:0006515; F:GO:0004176; F:GO:0004252; F:GO:0051117; C:GO:0005737; C:GO:0009368	P:protein quality control for misfolded or incompletely synthesized proteins; F:ATP-dependent peptidase activity; F:serine-type endopeptidase activity; F:ATPase binding; C:cytoplasm; C:endopeptidase Clp complex	EC:3.4.21	Acting on peptide bonds (peptidases)	Coil (COILS); IPR001907 (PRINTS); G3DSA:3.90.226.10 (GENE3D); IPR023562 (PFAM); PTHR10381:SF11 (PANTHER); IPR023562 (PANTHER); IPR033135 (PROSITE_PATTERNS); IPR001907 (HAMAP); IPR001907 (CDD); IPR029045 (SUPERFAMILY)	P:GO:0006508; F:GO:0004176; F:GO:0004252	P:proteolysis; F:ATP-dependent peptidase activity; F:serine-type endopeptidase activity
WP_003091590.1	MULTISPECIES: ABC transporter ATP-binding protein [Pseudomonas]	32	10	25	10	36.2	617	10	0	Yes	-1.05421	0.109546		-1.07022	0.0715609		-7.27844	0.00111851	Down	2.09298	0.000628385	Higher	PA3254		probable ATP-binding component of ABC transporter	E	P:GO:0055085; F:GO:0005524; F:GO:0016887; F:GO:0022857	P:transmembrane transport; F:ATP binding; F:ATP hydrolysis activity; F:transmembrane transporter activity	EC:3.6.1; EC:7	Acting on acid anhydrides; Translocases	IPR003439 (PFAM); IPR013611 (PFAM); IPR027417 (G3DSA:3.40.50.GENE3D); PTHR42781 (PANTHER); IPR017871 (PROSITE_PATTERNS); IPR003439 (PROSITE_PROFILES); IPR027417 (SUPERFAMILY); IPR008995 (SUPERFAMILY)	P:GO:0055085; F:GO:0005524; F:GO:0022857; C:GO:0043190	P:transmembrane transport; F:ATP binding; F:transmembrane transporter activity; C:ATP-binding cassette (ABC) transporter complex
WP_003096653.1	MULTISPECIES: phosphate regulon transcriptional regulatory protein PhoB [Pseudomonas]	39	6	28	6	25.7	948	6	0	Yes	1.06025	0.0551317		1.12966	0.00423381		-7.42022	2.20255e-09	Down	1.86685	1.29168e-05	Higher	PA5360	phoB	two-component response regulator PhoB	K	P:GO:0000160; P:GO:0006817; P:GO:0045893; P:GO:0071978; P:GO:0080040; F:GO:0000156; F:GO:0000976; F:GO:0001216; C:GO:0005829; C:GO:0032993	P:phosphorelay signal transduction system; P:phosphate ion transport; P:positive regulation of transcription, DNA-templated; P:bacterial-type flagellum-dependent swarming motility; P:positive regulation of cellular response to phosphate starvation; F:phosphorelay response regulator activity; F:transcription cis-regulatory region binding; F:DNA-binding transcription activator activity; C:cytosol; C:protein-DNA complex			G3DSA:6.10.250.690 (GENE3D); IPR001867 (PFAM); IPR036388 (G3DSA:1.10.10.GENE3D); IPR011879 (TIGRFAM); G3DSA:3.40.50.2300 (GENE3D); IPR001789 (PFAM); PTHR48111:SF40 (PANTHER); IPR039420 (PANTHER); IPR001867 (PROSITE_PROFILES); IPR001789 (PROSITE_PROFILES); IPR001867 (CDD); cd17618 (CDD); IPR011006 (SUPERFAMILY); IPR016032 (SUPERFAMILY)	P:GO:0000160; P:GO:0006355; P:GO:0006817; F:GO:0000156; F:GO:0003677	P:phosphorelay signal transduction system; P:regulation of transcription, DNA-templated; P:phosphate ion transport; F:phosphorelay response regulator activity; F:DNA binding
WP_003088906.1	MULTISPECIES: glycogen/starch/alpha-glucan phosphorylase [Pseudomonas]	16	12	22	12	91.9	510	12	0	Yes	1.07672	0.401322		-1.40127	0.00353648		-7.42282	0.000845238	Down	1.58583	0.00030666	Higher	PA2144	glgP	glycogen phosphorylase	G	P:GO:0005980; F:GO:0008184; F:GO:0030170; F:GO:0102250; F:GO:0102499	P:glycogen catabolic process; F:glycogen phosphorylase activity; F:pyridoxal phosphate binding; F:linear malto-oligosaccharide phosphorylase activity; F:SHG alpha-glucan phosphorylase activity	EC:2.4.1.1	Glycogen phosphorylase	Coil (COILS); IPR011833 (TIGRFAM); G3DSA:3.40.50.2000 (GENE3D); IPR000811 (PFAM); IPR000811 (PIRSF); G3DSA:3.40.50.2000 (GENE3D); PTHR11468:SF3 (PANTHER); IPR000811 (PANTHER); IPR035090 (PROSITE_PATTERNS); cd04300 (CDD); SSF53756 (SUPERFAMILY)	P:GO:0005975; F:GO:0004645; F:GO:0008184; F:GO:0030170	P:carbohydrate metabolic process; F:1,4-alpha-oligoglucan phosphorylase activity; F:glycogen phosphorylase activity; F:pyridoxal phosphate binding
WP_003089452.1	MULTISPECIES: NAD(P)/FAD-dependent oxidoreductase [Pseudomonas]	29	11	37	11	44.6	854	11	0	Yes	-1.21635	0.0320326		-1.07586	0.275264		-7.4347	0.000959951	Down	1.30674	0.0245672		PA2345		conserved hypothetical protein	S	F:GO:0016491; C:GO:0016021	F:oxidoreductase activity; C:integral component of membrane	EC:1	Oxidoreductases	IPR036188 (G3DSA:3.50.50.GENE3D); IPR036188 (G3DSA:3.50.50.GENE3D); IPR023753 (PFAM); IPR015904 (PANTHER); IPR036188 (SUPERFAMILY); IPR036188 (SUPERFAMILY)	F:GO:0016491	F:oxidoreductase activity
WP_014603936.1	MULTISPECIES: porin [Pseudomonas]	40	15	92	15	50.7	2407	15	0	Yes	-1.09028	0.0999498		1.25068	0.0034878		-7.536	1.64233e-08	Down	1.00749	0.889269		PA3186	oprB	Glucose/carbohydrate outer membrane porin OprB precursor	M	P:GO:0006811; P:GO:0008643; P:GO:0055085; F:GO:0015288; C:GO:0009279; C:GO:0046930	P:ion transport; P:carbohydrate transport; P:transmembrane transport; F:porin activity; C:cell outer membrane; C:pore complex	EC:7	Translocases	IPR007049 (PFAM); IPR038673 (G3DSA:2.40.160.GENE3D); PTHR37944 (PANTHER)	P:GO:0008643; F:GO:0015288; C:GO:0016021	P:carbohydrate transport; F:porin activity; C:integral component of membrane
WP_003095272.1	MULTISPECIES: MaoC family dehydratase [Pseudomonas]	17	5	7	5	31.2	140	5	0	Yes	-1.45621	0.153503		-1.15123	0.610753		-7.565	0.000138974	Down	-1.37227	0.127924		PA4788		hypothetical protein	I	P:GO:0006633; F:GO:0004312; C:GO:0005835	P:fatty acid biosynthetic process; F:fatty acid synthase activity; C:fatty acid synthase complex	EC:2.3.1.85	Fatty-acid synthase system	IPR003965 (PRINTS); G3DSA:3.10.129.10 (GENE3D); IPR002539 (PFAM); PTHR43841:SF1 (PANTHER); PTHR43841 (PANTHER); IPR029069 (SUPERFAMILY); IPR029069 (SUPERFAMILY)	P:GO:0006633; F:GO:0004312; C:GO:0005835	P:fatty acid biosynthetic process; F:fatty acid synthase activity; C:fatty acid synthase complex
WP_003088752.1	MULTISPECIES: bifunctional diguanylate cyclase/phosphodiesterase [Pseudomonas]	22	16	36	16	94.8	1020	16	0	Yes	1.09962	0.0204636		1.23352	0.000853274		-7.58721	0.00115027	Down				PA2072		conserved hypothetical protein	T	C:GO:0016021	C:integral component of membrane			IPR000014 (TIGRFAM); IPR035919 (G3DSA:3.20.20.GENE3D); G3DSA:3.30.450.20 (GENE3D); IPR000160 (TIGRFAM); IPR043128 (G3DSA:3.30.70.GENE3D); IPR001633 (PFAM); IPR000160 (PFAM); IPR007892 (PFAM); mobidb-lite (MOBIDB_LITE); PTHR44757 (PANTHER); PTHR44757:SF2 (PANTHER); IPR000014 (PROSITE_PROFILES); IPR000160 (PROSITE_PROFILES); IPR001633 (PROSITE_PROFILES); IPR000014 (CDD); IPR000160 (CDD); IPR001633 (CDD); IPR035919 (SUPERFAMILY); IPR035965 (SUPERFAMILY); IPR029787 (SUPERFAMILY)	no GO terms	no GO terms
WP_003085365.1	MULTISPECIES: MotA/TolQ/ExbB proton channel family protein [Pseudomonas]	20	11	35	11	65.2	795	11	0	Yes	-1.29371	0.00726705		1.73165	0.000147585	Up	-7.61175	0.000236924	Down	2.52368	0.0184726	Higher	PA0693	exbB2	transport protein ExbB2	U	P:GO:0015031; C:GO:0016021	P:protein transport; C:integral component of membrane			IPR002898 (PFAM); PF13385 (PFAM); G3DSA:2.60.120.200 (GENE3D); IPR018765 (PFAM); PTHR30625:SF3 (PANTHER); PTHR30625 (PANTHER); IPR013320 (SUPERFAMILY)	no GO terms	no GO terms
WP_003093274.1	MULTISPECIES: mandelate racemase [Pseudomonas]	20	7	11	7	42	318	7	0	Yes	-1.18467	0.402986		-1.12175	0.598538		-7.62135	4.46166e-05	Down				PA4041		hypothetical protein	M	F:GO:0018838; F:GO:0047808	F:mandelate racemase activity; F:D(-)-tartrate dehydratase activity	EC:4.2.1.81; EC:5.1.2.2	D(-)-tartrate dehydratase; Mandelate racemase	IPR029017 (G3DSA:3.30.390.GENE3D); IPR013341 (PFAM); IPR036849 (G3DSA:3.20.20.GENE3D); IPR029065 (PFAM); IPR034611 (SFLD); SFLDS00001 (SFLD); IPR034611 (PTHR48080:PANTHER); IPR034593 (PANTHER); cd03326 (CDD); IPR029017 (SUPERFAMILY); IPR036849 (SUPERFAMILY)	F:GO:0047808	F:D(-)-tartrate dehydratase activity
WP_003090001.1	MULTISPECIES: acyl-CoA dehydrogenase [Pseudomonas]	39	13	56	13	40.9	1312	13	0	Yes	-1.15751	0.0337565		-1.11403	0.0155023		-7.679	1.35671e-08	Down	1.3113	0.00023397		PA2552		probable acyl-CoA dehydrogenase	I	F:GO:0003995; F:GO:0004085; F:GO:0050660	F:acyl-CoA dehydrogenase activity; F:butyryl-CoA dehydrogenase activity; F:flavin adenine dinucleotide binding	EC:1.3.99.3; EC:1.3.8.1	Acting on the CH-CH group of donors; Short-chain acyl-CoA dehydrogenase	IPR013786 (PFAM); IPR037069 (G3DSA:1.10.540.GENE3D); IPR009075 (PFAM); G3DSA:2.40.110.10 (GENE3D); PIRSF016578 (PIRSF); IPR006091 (PFAM); G3DSA:1.20.140.10 (GENE3D); PTHR43884:SF33 (PANTHER); PTHR43884 (PANTHER); IPR006089 (PROSITE_PATTERNS); IPR036250 (SUPERFAMILY); IPR009100 (SUPERFAMILY)	F:GO:0003995; F:GO:0016627; F:GO:0050660	F:acyl-CoA dehydrogenase activity; F:oxidoreductase activity, acting on the CH-CH group of donors; F:flavin adenine dinucleotide binding
WP_003101203.1	MULTISPECIES: cytochrome c oxidase subunit II [Pseudomonas]	24	7	14	7	42.2	276	7	0	Yes	1.12551	0.560965		-1.78107	0.0215014	Down	-7.68937	0.00022761	Down	2.26468	0.0095162	Higher	PA0105	coxB	cytochrome c oxidase, subunit II	C	P:GO:0042773; P:GO:0051701; P:GO:1902600; F:GO:0004129; F:GO:0005507; F:GO:0020037; C:GO:0005576; C:GO:0005887; C:GO:0070469	P:ATP synthesis coupled electron transport; P:biological process involved in interaction with host; P:proton transmembrane transport; F:cytochrome-c oxidase activity; F:copper ion binding; F:heme binding; C:extracellular region; C:integral component of plasma membrane; C:respirasome	EC:1.9; EC:7.1.1.9	Acting on a heme group of donors; Cytochrome-c oxidase	PR01166 (PRINTS); IPR036909 (G3DSA:1.10.760.GENE3D); IPR014222 (TIGRFAM); IPR009056 (PFAM); IPR002429 (PFAM); IPR011759 (PFAM); IPR036257 (G3DSA:1.10.287.GENE3D); IPR008972 (G3DSA:2.60.40.GENE3D); IPR045187 (PANTHER); IPR001505 (PROSITE_PATTERNS); IPR011759 (PROSITE_PROFILES); IPR002429 (PROSITE_PROFILES); IPR009056 (PROSITE_PROFILES); IPR036909 (SUPERFAMILY); IPR036257 (SUPERFAMILY); IPR008972 (SUPERFAMILY)	P:GO:0022900; F:GO:0004129; F:GO:0005507; F:GO:0009055; F:GO:0016491; F:GO:0020037; C:GO:0016020; C:GO:0016021	P:electron transport chain; F:cytochrome-c oxidase activity; F:copper ion binding; F:electron transfer activity; F:oxidoreductase activity; F:heme binding; C:membrane; C:integral component of membrane
WP_023098821.1	MULTISPECIES: type 4b pilus Flp biogenesis protein RcpC [Pseudomonas]	16	4	6	4	31.7	217	4	0	Yes	1.13288	0.25374		-1.00911	0.882007		-7.72752	6.75908e-05	Down	-2.03231	0.00858997	Lower	PA4305	rcpC	RcpC	U					IPR013974 (PFAM); IPR017592 (TIGRFAM); IPR031571 (PFAM); G3DSA:3.90.1210.10 (GENE3D); mobidb-lite (MOBIDB_LITE); cd11614 (CDD)	no GO terms	no GO terms
WP_003084003.1	MULTISPECIES: biotin-independent malonate decarboxylase subunit beta [Pseudomonas]	46	10	21	10	30.3	749	10	0	Yes	-1.10726	0.0184305		1.06705	0.0547619		-7.74204	1.06942e-06	Down	1.88085	1.31382e-06	Higher	PA0211	mdcD	malonate decarboxylase beta subunit	I	P:GO:0044262; F:GO:0016831; F:GO:0047154	P:cellular carbohydrate metabolic process; F:carboxy-lyase activity; F:methylmalonyl-CoA carboxytransferase activity	EC:4.1.1; EC:2.1.3.1	Carbon-carbon lyases; Methylmalonyl-CoA carboxytransferase	IPR034733 (PFAM); G3DSA:3.90.226.10 (GENE3D); IPR017556 (TIGRFAM); PTHR42995:SF1 (PANTHER); PTHR42995 (PANTHER); IPR011762 (PROSITE_PROFILES); IPR029045 (SUPERFAMILY)	P:GO:0044262; F:GO:0016831	P:cellular carbohydrate metabolic process; F:carboxy-lyase activity
WP_003095377.1	MULTISPECIES: methyl-accepting chemotaxis protein [Pseudomonas]	42	22	64	20	70.7	2356	22	1	Yes	-1.13872	0.216156		-1.1401	0.196244		-7.77412	6.98306e-05	Down	1.84016	0.000672173	Higher	PA4844	ctpL	CtpL	NT	P:GO:0006935; P:GO:0007165; F:GO:0004888; C:GO:0016021	P:chemotaxis; P:signal transduction; F:transmembrane signaling receptor activity; C:integral component of membrane			Coil (COILS); Coil (COILS); Coil (COILS); IPR004090 (PRINTS); IPR004089 (PFAM); G3DSA:1.10.287.950 (GENE3D); PTHR32089:SF109 (PANTHER); PTHR32089 (PANTHER); IPR004089 (PROSITE_PROFILES); IPR003660 (PROSITE_PROFILES); cd11386 (CDD); SSF58104 (SUPERFAMILY)	P:GO:0006935; P:GO:0007165; F:GO:0004888; C:GO:0016020; C:GO:0016021	P:chemotaxis; P:signal transduction; F:transmembrane signaling receptor activity; C:membrane; C:integral component of membrane
WP_003093045.1	MULTISPECIES: DUF1302 domain-containing protein [Pseudomonas]	17	10	24	10	69.5	703	10	0	Yes	-1.06578	0.521095		1.54455	0.00454173	Up	-7.85927	1.58996e-06	Down	1.76076	0.00139195	Higher	PA3923		hypothetical protein	M					IPR010727 (PFAM)	no GO terms	no GO terms
WP_003085498.1	MULTISPECIES: enoyl-CoA hydratase [Pseudomonas]	58	17	103	17	29.9	2592	17	0	Yes	-1.03711	0.296903		1.05052	0.148858		-7.90057	5.06734e-05	Down	-1.10482	0.0541211		PA0745	dspI	DspI	I	P:GO:0006635; F:GO:0004300; F:GO:0016853	P:fatty acid beta-oxidation; F:enoyl-CoA hydratase activity; F:isomerase activity	EC:5; EC:4.2.1.17	Isomerases; Enoyl-CoA hydratase	IPR014748 (G3DSA:1.10.12.GENE3D); G3DSA:3.90.226.10 (GENE3D); IPR001753 (PFAM); PTHR11941 (PANTHER); PTHR11941:SF141 (PANTHER); IPR018376 (PROSITE_PATTERNS); cd06558 (CDD); IPR029045 (SUPERFAMILY)	F:GO:0003824	F:catalytic activity
WP_003088548.1	MULTISPECIES: iron-containing alcohol dehydrogenase [Pseudomonas]	13	5	8	5	41.3	302	5	0	Yes	-1.17609	0.0131304		1.41247	0.000452627		-7.91517	3.7961e-07	Down	-1.08444	0.117595		PA1991		probable iron-containing alcohol dehydrogenase	C	F:GO:0004022; F:GO:0046872; F:GO:0047516; C:GO:0005829	F:alcohol dehydrogenase (NAD+) activity; F:metal ion binding; F:1,3-propanediol dehydrogenase activity; C:cytosol	EC:1.1.1.202; EC:1.1.1.1; EC:1.1.1.71	1,3-propanediol dehydrogenase; Alcohol dehydrogenase; Alcohol dehydrogenase (NAD(P)(+))	G3DSA:3.40.50.1970 (GENE3D); G3DSA:1.20.1090.10 (GENE3D); IPR001670 (PFAM); PTHR11496:SF102 (PANTHER); IPR039697 (PANTHER); IPR018211 (PROSITE_PATTERNS); cd17814 (CDD); SSF56796 (SUPERFAMILY)	F:GO:0016491; F:GO:0046872	F:oxidoreductase activity; F:metal ion binding
WP_003083938.1	MULTISPECIES: chemotaxis protein CheW [Pseudomonas]	34	5	18	5	17.5	426	5	0	Yes	-1.24072	0.0769294		-1.91982	0.00213529	Down	-7.96875	0.00562494	Down	2.50923	0.000165939	Higher	PA0177		probable purine-binding chemotaxis protein	NT	P:GO:0006935; P:GO:0007165; C:GO:0005829	P:chemotaxis; P:signal transduction; C:cytosol			G3DSA:2.40.50.180 (GENE3D); IPR002545 (PFAM); G3DSA:2.30.30.40 (GENE3D); PTHR22617:SF23 (PANTHER); IPR039315 (PANTHER); IPR002545 (PROSITE_PROFILES); cd00732 (CDD); IPR036061 (SUPERFAMILY)	P:GO:0006935; P:GO:0007165	P:chemotaxis; P:signal transduction
WP_003094427.1	MULTISPECIES: ABC transporter substrate-binding protein [Pseudomonas]	16	7	18	7	59.5	411	7	0	Yes	1.19424	0.0087829		-1.51178	2.58219e-05	Down	-7.97662	1.65116e-07	Down				PA4497	dppA2	probable binding protein component of ABC transporter	E	P:GO:0055085	P:transmembrane transport			G3DSA:3.10.105.10 (GENE3D); G3DSA:3.40.190.10 (GENE3D); G3DSA:3.90.76.10 (GENE3D); IPR030678 (PIRSF); IPR000914 (PFAM); IPR039424 (PANTHER); PTHR30290:SF38 (PANTHER); cd08493 (CDD); SSF53850 (SUPERFAMILY)	P:GO:0055085; C:GO:0043190	P:transmembrane transport; C:ATP-binding cassette (ABC) transporter complex
WP_003090055.1	MULTISPECIES: methyl-accepting chemotaxis protein [Pseudomonas]	50	20	91	18	57.7	2828	20	0	Yes	-1.33982	0.00179729		-1.72464	2.32028e-05	Down	-8.08025	1.71148e-08	Down	1.14273	0.018327		PA2573		probable chemotaxis transducer	T	P:GO:0007165; C:GO:0016021	P:signal transduction; C:integral component of membrane			Coil (COILS); IPR003660 (PFAM); G3DSA:1.10.287.950 (GENE3D); IPR004089 (PFAM); PTHR32089:SF96 (PANTHER); PTHR32089 (PANTHER); IPR004089 (PROSITE_PROFILES); IPR003660 (PROSITE_PROFILES); cd11386 (CDD); cd06225 (CDD); SSF58104 (SUPERFAMILY)	P:GO:0007165; C:GO:0016020; C:GO:0016021	P:signal transduction; C:membrane; C:integral component of membrane
WP_003089248.1	MULTISPECIES: 2-oxoisovalerate dehydrogenase subunit beta [Pseudomonas]	24	7	45	7	38.3	1189	7	0	Yes	-1.03481	0.762481		1.55957	0.00500794	Up	-8.1148	3.15265e-06	Down	-1.13455	0.227781		PA2248	bkdA2	2-oxoisovalerate dehydrogenase (beta subunit)	C	P:GO:0007584; P:GO:0009083; F:GO:0003863	P:response to nutrient; P:branched-chain amino acid catabolic process; F:3-methyl-2-oxobutanoate dehydrogenase (2-methylpropanoyl-transferring) activity	EC:1.2.4.4	3-methyl-2-oxobutanoate dehydrogenase (2-methylpropanoyl-transferring)	G3DSA:3.40.50.970 (GENE3D); IPR009014 (G3DSA:3.40.50.GENE3D); IPR033248 (PFAM); IPR005475 (PFAM); PTHR42980 (PANTHER); cd07036 (CDD); IPR009014 (SUPERFAMILY); IPR029061 (SUPERFAMILY)	F:GO:0003824	F:catalytic activity
WP_003090852.1	MULTISPECIES: M20/M25/M40 family metallo-hydrolase [Pseudomonas]	30	10	22	10	44	595	10	0	Yes	0.995375	0.930188		-1.2	0.0108842		-8.15965	0.00125466	Down	-1.17787	0.0100441		PA2787	cpg2	carboxypeptidase G2 precursor	E	P:GO:0006508; F:GO:0004180	P:proteolysis; F:carboxypeptidase activity	EC:3.4	Acting on peptide bonds (peptidases)	IPR011650 (PFAM); IPR002933 (PFAM); G3DSA:3.40.630.10 (GENE3D); IPR017150 (PIRSF); G3DSA:3.30.70.360 (GENE3D); PTHR43808:SF10 (PANTHER); PTHR43808 (PANTHER); cd03885 (CDD); IPR036264 (SUPERFAMILY); SSF53187 (SUPERFAMILY)	F:GO:0016787	F:hydrolase activity
WP_003088927.1	MULTISPECIES: alpha-1,4-glucan--maltose-1-phosphate maltosyltransferase [Pseudomonas]	13	7	20	7	76.4	681	7	0	Yes	1.05582	0.362057		-1.75624	0.000168291	Down	-8.16183	0.00234335	Down	2.1807	0.000163179	Higher	PA2151		conserved hypothetical protein	G	P:GO:0030979; F:GO:0004553; F:GO:0016758	P:alpha-glucan biosynthetic process; F:hydrolase activity, hydrolyzing O-glycosyl compounds; F:hexosyltransferase activity	EC:2.4.1; EC:3.2.1	Glycosyltransferases; Glycosylases	IPR006047 (PFAM); G3DSA:1.20.58.80 (GENE3D); G3DSA:3.20.20.80 (GENE3D); IPR021828 (PFAM); IPR013783 (G3DSA:2.60.40.GENE3D); IPR013780 (G3DSA:2.60.40.GENE3D); mobidb-lite (MOBIDB_LITE); PTHR10357 (PANTHER); IPR026585 (PTHR10357:PANTHER); IPR026585 (HAMAP); cd11344 (CDD); IPR017853 (SUPERFAMILY)	P:GO:0005975; F:GO:0003824; F:GO:0004553; F:GO:0016757	P:carbohydrate metabolic process; F:catalytic activity; F:hydrolase activity, hydrolyzing O-glycosyl compounds; F:glycosyltransferase activity
WP_003095100.1	MULTISPECIES: hemin ABC transporter substrate-binding protein [Pseudomonas]	31	9	28	9	31	705	9	0	Yes	1.21861	0.00496881		-1.43316	0.000386044		-8.19853	8.15962e-09	Down	-2.48991	5.1026e-05	Lower	PA4708	phuT	Heme-transport protein, PhuT	P					G3DSA:3.40.50.1980 (GENE3D); IPR002491 (PFAM); G3DSA:3.40.50.1980 (GENE3D); PTHR30535 (PANTHER); PTHR30535:SF4 (PANTHER); IPR002491 (PROSITE_PROFILES); cd01149 (CDD); SSF53807 (SUPERFAMILY)	no GO terms	no GO terms
WP_003083946.1	MULTISPECIES: methyl-accepting chemotaxis protein [Pseudomonas]	49	15	47	14	42.8	1359	15	0	Yes	-1.20531	0.00577476		-1.27324	0.00203655		-8.30019	0.000274283	Down				PA0180	cttP	chemotactic transducer for trichloroethylene [positive chemotaxis], CttP	NT	P:GO:0006935; P:GO:0007165; F:GO:0004888; C:GO:0016021	P:chemotaxis; P:signal transduction; F:transmembrane signaling receptor activity; C:integral component of membrane			IPR004090 (PRINTS); IPR004089 (PFAM); G3DSA:1.10.287.950 (GENE3D); PTHR32089:SF88 (PANTHER); PTHR32089 (PANTHER); IPR004089 (PROSITE_PROFILES); SSF58104 (SUPERFAMILY)	P:GO:0006935; P:GO:0007165; F:GO:0004888; C:GO:0016020	P:chemotaxis; P:signal transduction; F:transmembrane signaling receptor activity; C:membrane
WP_003086727.1	MULTISPECIES: alkaline protease secretion protein AprF [Pseudomonas]	14	7	12	7	54.4	332	7	0	Yes	-1.01595	0.923328		-2.75902	0.00216757	Down	-8.37237	0.00138351	Down	1.54942	0.0254914	Higher	PA1248	aprF	Alkaline protease secretion outer membrane protein AprF precursor	MU	P:GO:0006508; P:GO:0046903; P:GO:0055085; F:GO:0008233; F:GO:0015288; F:GO:0015562; C:GO:0009279; C:GO:1990281	P:proteolysis; P:secretion; P:transmembrane transport; F:peptidase activity; F:porin activity; F:efflux transmembrane transporter activity; C:cell outer membrane; C:efflux pump complex	EC:3.4; EC:7	Acting on peptide bonds (peptidases); Translocases	Coil (COILS); IPR003423 (PFAM); IPR010130 (TIGRFAM); G3DSA:1.20.1600.10 (GENE3D); mobidb-lite (MOBIDB_LITE); PTHR30026 (PANTHER); PTHR30026:SF15 (PANTHER); SSF56954 (SUPERFAMILY)	P:GO:0055085; F:GO:0015562; C:GO:0019867	P:transmembrane transport; F:efflux transmembrane transporter activity; C:outer membrane
WP_003087466.1	MULTISPECIES: DUF3859 domain-containing protein [Pseudomonas]	37	4	7	4	17.7	178	4	0	Yes	1.97836	4.76228e-05	Up	-5.25957	0.00265215	Down	-8.56846	0.00555419	Down	7.32444	0.00246658	Higher	PA1606		hypothetical protein	S	F:GO:0004386	F:helicase activity			IPR024331 (PFAM); G3DSA:2.60.40.2390 (GENE3D)	no GO terms	no GO terms
WP_003139694.1	MULTISPECIES: siderophore-interacting protein [Pseudomonas]	18	5	19	5	33.6	378	5	0	Yes	-1.17941	0.011247		-1.08962	0.0765431		-8.65586	7.27512e-09	Down	-1.00677	0.869211		PA2033		hypothetical protein	P	F:GO:0016491	F:oxidoreductase activity	EC:1	Oxidoreductases	G3DSA:2.40.30.10 (GENE3D); IPR007037 (PFAM); IPR039261 (G3DSA:3.40.50.GENE3D); IPR013113 (PFAM); IPR039374 (PANTHER); PTHR30157:SF1 (PANTHER); IPR017927 (PROSITE_PROFILES); cd06193 (CDD); IPR017938 (SUPERFAMILY)	F:GO:0016491	F:oxidoreductase activity
WP_003090011.1	MULTISPECIES: AMP-binding protein [Pseudomonas]	24	13	38	13	62.6	964	13	0	Yes	1.07508	0.300406		1.60061	0.000526569	Up	-8.67554	9.15336e-07	Down	1.45414	0.00159499		PA2557		probable AMP-binding enzyme	IQ	F:GO:0016874	F:ligase activity	EC:6	Ligases	IPR025110 (PFAM); IPR000873 (PFAM); IPR045851 (G3DSA:3.30.300.GENE3D); IPR042099 (G3DSA:3.40.50.GENE3D); PTHR43201 (PANTHER); PTHR43201:SF4 (PANTHER); IPR020845 (PROSITE_PATTERNS); cd05917 (CDD); SSF56801 (SUPERFAMILY)	no GO terms	no GO terms
WP_003084359.1	MULTISPECIES: histone deacetylase family protein [Pseudomonas]	5	2	5	1	37.8	151	2	0	Yes	1.19832	0.137259		1.88646	0.00208065	Up	-8.69027	0.0398676	Down	2.28107	0.0658654		PA0321		acetylpolyamine amidohydrolase	BQ	F:GO:0016787	F:hydrolase activity	EC:3	Hydrolases	IPR000286 (PRINTS); IPR023801 (PFAM); IPR037138 (G3DSA:3.40.800.GENE3D); PTHR45634:SF3 (PANTHER); PTHR45634 (PANTHER); cd10001 (CDD); IPR023696 (SUPERFAMILY)	no GO terms	no GO terms
WP_003123817.1	MULTISPECIES: methyl-accepting chemotaxis protein [Pseudomonas]	53	25	138	25	72.5	5136	25	0	Yes	-1.07245	0.0380204		-1.53546	1.10796e-06	Down	-8.69868	1.03338e-05	Down	2.26237	0.00089027	Higher	PA0176		aerotaxis transducer Aer2	NT	P:GO:0006935; P:GO:0007165; F:GO:0004888; C:GO:0016021	P:chemotaxis; P:signal transduction; F:transmembrane signaling receptor activity; C:integral component of membrane			Coil (COILS); Coil (COILS); Coil (COILS); IPR004090 (PRINTS); G3DSA:3.30.450.20 (GENE3D); G3DSA:1.10.287.950 (GENE3D); IPR000014 (PFAM); IPR041395 (PFAM); IPR004089 (PFAM); IPR003660 (PFAM); G3DSA:1.20.120.1530 (GENE3D); mobidb-lite (MOBIDB_LITE); PTHR43531:SF6 (PANTHER); PTHR43531 (PANTHER); PTHR43531 (PANTHER); IPR004089 (PROSITE_PROFILES); IPR003660 (PROSITE_PROFILES); IPR000014 (PROSITE_PROFILES); cd17528 (CDD); cd11386 (CDD); cd17529 (CDD); SSF58104 (SUPERFAMILY); IPR035965 (SUPERFAMILY)	P:GO:0006935; P:GO:0007165; F:GO:0004888; C:GO:0016020; C:GO:0016021	P:chemotaxis; P:signal transduction; F:transmembrane signaling receptor activity; C:membrane; C:integral component of membrane
WP_014604082.1	MULTISPECIES: ABC transporter ATP-binding protein [Pseudomonas]	31	19	55	19	61.4	1638	19	0	Yes	-1.25858	0.0189433		-1.67582	0.00017984	Down	-8.71595	0.000442321	Down				PA4222		probable ATP-binding component of ABC transporter	V	P:GO:0055085; F:GO:0005524; F:GO:0016740; F:GO:0016887; F:GO:0140359; C:GO:0016021	P:transmembrane transport; F:ATP binding; F:transferase activity; F:ATP hydrolysis activity; F:ABC-type transporter activity; C:integral component of membrane	EC:3.6.1; EC:2; EC:7	Acting on acid anhydrides; Transferases; Translocases	IPR003439 (PFAM); IPR036640 (G3DSA:1.20.1560.GENE3D); IPR027417 (G3DSA:3.40.50.GENE3D); PTHR24222:SF67 (PANTHER); PTHR24222 (PANTHER); IPR017871 (PROSITE_PATTERNS); IPR003439 (PROSITE_PROFILES); IPR011527 (PROSITE_PROFILES); IPR036640 (SUPERFAMILY); IPR027417 (SUPERFAMILY)	P:GO:0055085; F:GO:0005524; F:GO:0140359; C:GO:0016021	P:transmembrane transport; F:ATP binding; F:ABC-type transporter activity; C:integral component of membrane
WP_003093467.1	MULTISPECIES: cytochrome-c oxidase, cbb3-type subunit I [Pseudomonas]	5	2	8	2	53.3	211	2	0	Yes	-1.17532	0.218419		-1.5012	0.00123994	Down	-8.7181	0.00035634	Down	-2.67226	4.12421e-05	Lower	PA4133		cytochrome c oxidase subunit (cbb3-type)	C	P:GO:0009060; P:GO:0015990; P:GO:0022904; F:GO:0004129; F:GO:0020037; F:GO:0046872; C:GO:0016021; C:GO:0045278	P:aerobic respiration; P:electron transport coupled proton transport; P:respiratory electron transport chain; F:cytochrome-c oxidase activity; F:heme binding; F:metal ion binding; C:integral component of membrane; C:plasma membrane respiratory chain complex IV	EC:1.9; EC:7.1.1.9	Acting on a heme group of donors; Cytochrome-c oxidase	IPR004677 (TIGRFAM); IPR036927 (G3DSA:1.20.210.GENE3D); IPR000883 (PFAM); IPR004677 (PTHR10422:PANTHER); IPR000883 (PANTHER); IPR023615 (PROSITE_PATTERNS); IPR023616 (PROSITE_PROFILES); IPR036927 (SUPERFAMILY)	P:GO:0009060; F:GO:0004129; F:GO:0020037; C:GO:0016021; C:GO:0045278	P:aerobic respiration; F:cytochrome-c oxidase activity; F:heme binding; C:integral component of membrane; C:plasma membrane respiratory chain complex IV
WP_003091727.1	MULTISPECIES: STAS domain-containing protein [Pseudomonas]	50	3	17	3	11.2	730	3	0	Yes	-1.07767	0.226337		-1.27251	0.00706869		-8.78033	9.13278e-06	Down	-1.20426	0.0582591		PA3347	hsbA	HptB-dependent secretion and biofilm anti anti-sigma factor HsbA	T	P:GO:0045893; F:GO:0043856; C:GO:0005576	P:positive regulation of transcription, DNA-templated; F:anti-sigma factor antagonist activity; C:extracellular region			IPR036513 (G3DSA:3.30.750.GENE3D); IPR002645 (PFAM); PTHR33495 (PANTHER); PTHR33495:SF2 (PANTHER); IPR002645 (PROSITE_PROFILES); cd07043 (CDD); IPR036513 (SUPERFAMILY)	no GO terms	no GO terms
WP_000935451.1	MULTISPECIES: DDE-type integrase/transposase/recombinase [Bacteria]	12	6	11	6	64.3	248	6	0	Yes	1.1291	0.165689		1.3357	0.0288801		-8.87402	5.17368e-07	Down							L	P:GO:0015074; F:GO:0003676	P:DNA integration; F:nucleic acid binding			Coil (COILS); IPR015378 (PFAM); IPR036397 (G3DSA:3.30.420.GENE3D); IPR001584 (PFAM); PF13518 (PFAM); mobidb-lite (MOBIDB_LITE); mobidb-lite (MOBIDB_LITE); IPR001584 (PROSITE_PROFILES); IPR012337 (SUPERFAMILY)	P:GO:0015074; F:GO:0003676	P:DNA integration; F:nucleic acid binding
WP_003087756.1	MULTISPECIES: hypothetical protein [Pseudomonas]	51	8	27	8	18.5	614	8	0	Yes	-1.21082	0.00700965		-1.06817	0.268851		-8.9361	7.64846e-09	Down	-1.33607	0.00111752		PA1745		hypothetical protein		F:GO:0005515	F:protein binding			IPR011990 (G3DSA:1.25.40.GENE3D); PS51257 (PROSITE_PROFILES)	F:GO:0005515	F:protein binding
WP_003090036.1	MULTISPECIES: NAD(P)/FAD-dependent oxidoreductase [Pseudomonas]	24	6	17	6	44.5	498	6	0	Yes	-1.27895	0.00445288		-1.74486	1.97859e-06	Down	-8.95696	0.000519384	Down	4.26608	7.47538e-05	Higher	PA2566		conserved hypothetical protein	S	F:GO:0016491	F:oxidoreductase activity	EC:1	Oxidoreductases	IPR023753 (PFAM); IPR036188 (G3DSA:3.50.50.GENE3D); IPR036188 (G3DSA:3.50.50.GENE3D); PTHR43755:SF1 (PANTHER); PTHR43755 (PANTHER); IPR036188 (SUPERFAMILY); IPR036188 (SUPERFAMILY)	F:GO:0016491	F:oxidoreductase activity
WP_003090035.1	MULTISPECIES: DUF1641 domain-containing protein [Pseudomonas]	23	3	11	3	15.4	295	3	0	Yes	-1.21528	0.0837584		-2.0641	0.000649803	Down	-8.96604	0.00262593	Down				PA2565		hypothetical protein	S					IPR012440 (PFAM)	no GO terms	no GO terms
WP_003088914.1	MULTISPECIES: catalase HPII [Pseudomonas]	15	11	18	11	77.9	444	11	0	Yes	-1.15547	0.463484		-1.25463	0.188247		-9.04351	1.24783e-05	Down	2.67848	0.0156424	Higher	PA2147	katE	catalase HPII	P	P:GO:0006972; P:GO:0006974; P:GO:0006979; P:GO:0017001; P:GO:0042178; P:GO:0042744; P:GO:0098869; F:GO:0004096; F:GO:0005506; F:GO:0020037; F:GO:0042802; C:GO:0005737	P:hyperosmotic response; P:cellular response to DNA damage stimulus; P:response to oxidative stress; P:antibiotic catabolic process; P:xenobiotic catabolic process; P:hydrogen peroxide catabolic process; P:cellular oxidant detoxification; F:catalase activity; F:iron ion binding; F:heme binding; F:identical protein binding; C:cytoplasm	EC:1.11.1.6	Catalase	IPR018028 (PRINTS); IPR011614 (PFAM); IPR043156 (G3DSA:1.20.1370.GENE3D); IPR010582 (PFAM); IPR041399 (PFAM); G3DSA:2.40.180.10 (GENE3D); IPR029062 (G3DSA:3.40.50.GENE3D); IPR024712 (PIRSF); mobidb-lite (MOBIDB_LITE); mobidb-lite (MOBIDB_LITE); mobidb-lite (MOBIDB_LITE); PTHR42821:SF1 (PANTHER); IPR024712 (PANTHER); IPR024708 (PROSITE_PATTERNS); IPR002226 (PROSITE_PATTERNS); IPR018028 (PROSITE_PROFILES); IPR041399 (CDD); cd08155 (CDD); IPR020835 (SUPERFAMILY); IPR029062 (SUPERFAMILY)	P:GO:0006979; F:GO:0004096; F:GO:0020037	P:response to oxidative stress; F:catalase activity; F:heme binding
WP_003091795.1	MULTISPECIES: phosphonate ABC transporter substrate-binding protein [Pseudomonas]	54	17	88	17	37	2150	17	0	Yes	1.31967	0.000125045		-1.33006	8.35857e-05		-9.053	0.00112182	Down	-1.23212	0.014701		PA3383		binding protein component of ABC phosphonate transporter	P	P:GO:0015716; P:GO:0055085	P:organic phosphonate transport; P:transmembrane transport			Coil (COILS); PF12974 (PFAM); G3DSA:1.20.58.90 (GENE3D); G3DSA:3.40.190.10 (GENE3D); G3DSA:3.40.190.10 (GENE3D); IPR017797 (TIGRFAM); IPR005770 (TIGRFAM); IPR017797 (PTHR30043:PANTHER); PTHR30043 (PANTHER); cd13575 (CDD); SSF53850 (SUPERFAMILY)	P:GO:0015716; P:GO:0055085; C:GO:0043190	P:organic phosphonate transport; P:transmembrane transport; C:ATP-binding cassette (ABC) transporter complex
WP_003083930.1	MULTISPECIES: chemotaxis protein CheR [Pseudomonas]	17	5	11	5	32	371	5	0	Yes	1.04535	0.278422		-1.38334	0.000233991		-9.24788	8.01009e-09	Down	3.22233	1.71856e-07	Higher	PA0175	cheR2	CheR2	NT	P:GO:0006479; F:GO:0008022; F:GO:0008983; C:GO:0005829; C:GO:0005886; C:GO:0098561	P:protein methylation; F:protein C-terminus binding; F:protein-glutamate O-methyltransferase activity; C:cytosol; C:plasma membrane; C:methyl accepting chemotaxis protein complex	EC:2.1.1.80	Protein-glutamate O-methyltransferase	IPR000780 (PRINTS); G3DSA:3.40.50.150 (GENE3D); IPR026024 (PIRSF); IPR036804 (G3DSA:1.10.155.GENE3D); IPR022641 (PFAM); IPR022642 (PFAM); PTHR24422 (PANTHER); PTHR24422:SF19 (PANTHER); IPR000780 (PROSITE_PROFILES); cd02440 (CDD); IPR029063 (SUPERFAMILY); SSF47757 (SUPERFAMILY)	F:GO:0008757	F:S-adenosylmethionine-dependent methyltransferase activity
WP_003088566.1	MULTISPECIES: CoA transferase subunit A [Pseudomonas]	28	4	14	4	25.2	589	4	0	Yes	1.01932	0.757172		1.49034	0.000267725		-9.26744	0.000239201	Down	-1.19498	0.11193		PA1999	dhcA	dehydrocarnitine CoA transferase, subunit A	I	P:GO:0042413; F:GO:0008260	P:carnitine catabolic process; F:3-oxoacid CoA-transferase activity	EC:2.8.3.5	3-oxoacid CoA-transferase	IPR004165 (PFAM); G3DSA:3.40.1080.10 (GENE3D); IPR012792 (TIGRFAM); IPR004165 (PANTHER); IPR004163 (PROSITE_PATTERNS); IPR037171 (SUPERFAMILY)	F:GO:0008410	F:CoA-transferase activity
WP_003088827.1	MULTISPECIES: OprD family porin [Pseudomonas]	42	14	37	14	44.1	1152	14	0	Yes	-1.10792	0.0735314		1.28089	0.0110747		-9.33477	9.5984e-05	Down	-1.36164	0.000324547		PA2113	opdO	pyroglutamate porin OpdO	S	F:GO:0016787; C:GO:0016021	F:hydrolase activity; C:integral component of membrane	EC:3	Hydrolases	IPR023614 (G3DSA:2.40.160.GENE3D); IPR005318 (PFAM); IPR005318 (PANTHER)	C:GO:0016021	C:integral component of membrane
WP_003091690.1	MULTISPECIES: hypothetical protein [Pseudomonas]	13	2	4	2	18.2	188	2	0	Yes	-1.30047	0.283265		-4.32243	0.000717491	Down	-9.45776	0.000665541	Down	9.46679	8.03914e-05	Higher	PA3318		hypothetical protein						no IPS match	no IPS match	no IPS match
WP_023098439.1	MULTISPECIES: hypothetical protein [Pseudomonas]	15	8	23	8	53.3	770	8	0	Yes	-1.46126	0.00144821		-2.03851	0.000279255	Down	-9.48692	8.22269e-08	Down				PA4219	ampO	AmpO	S	C:GO:0016021	C:integral component of membrane			IPR005625 (PFAM); PTHR34219:SF3 (PANTHER); IPR005625 (PANTHER)	no GO terms	no GO terms
WP_003131041.1	MULTISPECIES: type 1 glutamine amidotransferase domain-containing protein [Pseudomonas]	17	4	11	4	25	270	4	0	Yes	-1.24644	0.0209207		-1.07567	0.316639		-9.54266	1.19105e-07	Down	1.21926	0.0306963		PA2719		hypothetical protein	S	P:GO:0006541; F:GO:0016740	P:glutamine metabolic process; F:transferase activity	EC:2	Transferases	IPR029062 (G3DSA:3.40.50.GENE3D); IPR002818 (PFAM); PTHR48094 (PANTHER); PTHR48094:SF11 (PANTHER); cd03141 (CDD); IPR029062 (SUPERFAMILY)	no GO terms	no GO terms
WP_003134163.1	catalase [Pseudomonas aeruginosa]	39	18	76	3	55.5	2030	18	0	Yes	-1.28356	8.78413e-05		-1.06041	0.117186		-9.75698	2.99458e-06	Down				PA4236	katA	catalase	P	P:GO:0042542; P:GO:0042744; P:GO:0098869; F:GO:0004096; F:GO:0020037; F:GO:0046872; C:GO:0005737	P:response to hydrogen peroxide; P:hydrogen peroxide catabolic process; P:cellular oxidant detoxification; F:catalase activity; F:heme binding; F:metal ion binding; C:cytoplasm	EC:1.11.1.6	Catalase	IPR018028 (PRINTS); IPR010582 (PFAM); IPR024711 (PIRSF); IPR011614 (PFAM); G3DSA:2.40.180.10 (GENE3D); PTHR11465:SF9 (PANTHER); IPR018028 (PANTHER); IPR002226 (PROSITE_PATTERNS); IPR024708 (PROSITE_PATTERNS); IPR018028 (PROSITE_PROFILES); IPR040333 (CDD); IPR020835 (SUPERFAMILY)	P:GO:0006979; P:GO:0042744; F:GO:0004096; F:GO:0020037	P:response to oxidative stress; P:hydrogen peroxide catabolic process; F:catalase activity; F:heme binding
WP_014603798.1	MULTISPECIES: allophanate hydrolase subunit 1 [Pseudomonas]	30	6	13	6	26.1	276	6	0	Yes	-1.01657	0.801439		1.24607	0.0119109		-9.84249	2.27636e-07	Down				PA2111		hypothetical protein	E	F:GO:0016787	F:hydrolase activity	EC:3	Hydrolases	IPR003833 (PFAM); G3DSA:3.30.1360.40 (GENE3D); IPR029000 (G3DSA:2.40.100.GENE3D); IPR010016 (PANTHER); SSF160467 (SUPERFAMILY); IPR029000 (SUPERFAMILY)	no GO terms	no GO terms
WP_003088946.1	MULTISPECIES: glycogen debranching protein GlgX [Pseudomonas]	18	14	35	14	80.6	609	14	0	Yes	1.04833	0.555676		-1.16923	0.0984234		-9.848	2.9599e-06	Down	1.23822	0.0387557		PA2160		probable glycosyl hydrolase	G	P:GO:0005980; F:GO:0004133; F:GO:0004553	P:glycogen catabolic process; F:glycogen debranching enzyme activity; F:hydrolase activity, hydrolyzing O-glycosyl compounds	EC:3.2.1	Glycosylases	IPR006047 (PFAM); IPR013780 (G3DSA:2.60.40.GENE3D); IPR013783 (G3DSA:2.60.40.GENE3D); IPR011837 (TIGRFAM); IPR004193 (PFAM); G3DSA:3.20.20.80 (GENE3D); mobidb-lite (MOBIDB_LITE); PTHR43002:SF1 (PANTHER); PTHR43002 (PANTHER); cd11326 (CDD); IPR044505 (CDD); SSF51011 (SUPERFAMILY); IPR014756 (SUPERFAMILY); IPR017853 (SUPERFAMILY)	P:GO:0005975; P:GO:0005980; F:GO:0003824; F:GO:0004133; F:GO:0004553	P:carbohydrate metabolic process; P:glycogen catabolic process; F:catalytic activity; F:glycogen debranching enzyme activity; F:hydrolase activity, hydrolyzing O-glycosyl compounds
WP_003084693.1	MULTISPECIES: slipin family protein [Pseudomonas]	20	5	10	5	29.4	171	5	0	Yes	-1.26298	0.215486		-3.38486	0.00159438	Down	-9.85339	0.0129619	Down	1.76087	0.017839	Higher	PA0452		probable stomatin-like protein	O	C:GO:0005886; C:GO:0016021	C:plasma membrane; C:integral component of membrane			Coil (COILS); IPR001972 (PRINTS); IPR001107 (PFAM); G3DSA:6.10.250.2090 (GENE3D); IPR036013 (G3DSA:3.30.479.GENE3D); IPR043202 (PANTHER); cd08826 (CDD); IPR036013 (SUPERFAMILY)	C:GO:0005886; C:GO:0016020	C:plasma membrane; C:membrane
WP_003091756.1	MULTISPECIES: aliphatic amidase [Pseudomonas]	49	14	44	14	38.5	915	14	0	Yes	-1.55029	0.00407678	Down	-1.32043	0.0162048		-9.95652	1.05502e-05	Down	-1.76856	0.000634726	Lower	PA3366	amiE	aliphatic amidase	S	P:GO:0015976; P:GO:0043605; F:GO:0004040; F:GO:0043864	P:carbon utilization; P:cellular amide catabolic process; F:amidase activity; F:indoleacetamide hydrolase activity	EC:3.5.1.4	Amidase	IPR003010 (PFAM); IPR036526 (G3DSA:3.60.110.GENE3D); PTHR43674 (PANTHER); PTHR43674:SF6 (PANTHER); IPR023719 (HAMAP); IPR003010 (PROSITE_PROFILES); cd07565 (CDD); IPR036526 (SUPERFAMILY)	P:GO:0006807; F:GO:0004040	P:nitrogen compound metabolic process; F:amidase activity
WP_003082476.1	MULTISPECIES: hydrolase [Pseudomonas]	9	2	5	2	22.5	176	2	0	Yes	1.13504	0.967165		1.12078	0.738678		-10.1178	0.000505205	Down	-1.05503	0.859785		PA1202		probable hydrolase	Q	F:GO:0016787	F:hydrolase activity	EC:3	Hydrolases	IPR036380 (G3DSA:3.40.50.GENE3D); IPR000868 (PFAM); PTHR43559:SF3 (PANTHER); PTHR43559 (PANTHER); cd01012 (CDD); IPR036380 (SUPERFAMILY)	no GO terms	no GO terms
WP_003091873.1	MULTISPECIES: cupin domain-containing protein [Pseudomonas]	32	2	3	2	12.6	155	2	0	Yes	-1.21658	0.466534		-1.31681	0.292901		-10.213	0.0206401	Down	-1.59257	0.0606322		PA3425		hypothetical protein	S					IPR014710 (G3DSA:2.60.120.GENE3D); IPR008579 (PFAM); PTHR33271:SF22 (PANTHER); PTHR33271 (PANTHER); cd02227 (CDD); IPR011051 (SUPERFAMILY)	no GO terms	no GO terms
WP_003093547.1	MULTISPECIES: TonB-dependent siderophore receptor [Pseudomonas]	34	22	58	22	87.4	1577	22	0	Yes	-1.10831	0.109327		-1.58622	4.52516e-05	Down	-10.2663	9.8599e-05	Down	3.47896	7.8546e-05	Higher	PA4168	fpvB	second ferric pyoverdine receptor FpvB	P	P:GO:0044718; F:GO:0015344; F:GO:0038023; C:GO:0009279	P:siderophore transmembrane transport; F:siderophore uptake transmembrane transporter activity; F:signaling receptor activity; C:cell outer membrane	EC:7	Translocases	IPR000531 (PFAM); G3DSA:3.55.50.30 (GENE3D); IPR010105 (TIGRFAM); IPR012910 (PFAM); IPR036942 (G3DSA:2.40.170.GENE3D); IPR037066 (G3DSA:2.170.130.GENE3D); PTHR32552:SF74 (PANTHER); IPR039423 (PANTHER); cd01347 (CDD); SSF56935 (SUPERFAMILY)	P:GO:0015891; F:GO:0015344; F:GO:0038023; C:GO:0009279	P:siderophore transport; F:siderophore uptake transmembrane transporter activity; F:signaling receptor activity; C:cell outer membrane
WP_031629897.1	MULTISPECIES: malto-oligosyltrehalose trehalohydrolase [Pseudomonas]	7	3	6	3	65.5	112	3	0	Yes	1.13592	0.134382		-1.49256	0.00151818		-10.2983	0.000333673	Down	1.02136	0.764176		PA2164		probable glycosyl hydrolase	G	P:GO:0005992; F:GO:0033942; C:GO:0005737	P:trehalose biosynthetic process; F:4-alpha-D-(1->4)-alpha-D-glucanotrehalose trehalohydrolase activity; C:cytoplasm	EC:3.2.1.141	4-alpha-D-((1->4)-alpha-D-glucano)trehalose trehalohydrolase	IPR044901 (G3DSA:1.10.10.GENE3D); IPR022567 (PFAM); IPR013783 (G3DSA:2.60.40.GENE3D); IPR012768 (PIRSF); IPR004193 (PFAM); G3DSA:3.20.20.80 (GENE3D); IPR012768 (TIGRFAM); IPR006047 (PFAM); PTHR42835 (PANTHER); cd02853 (CDD); cd11325 (CDD); IPR017853 (SUPERFAMILY); IPR014756 (SUPERFAMILY)	P:GO:0005975; P:GO:0005992; F:GO:0003824; F:GO:0004553	P:carbohydrate metabolic process; P:trehalose biosynthetic process; F:catalytic activity; F:hydrolase activity, hydrolyzing O-glycosyl compounds
WP_014603482.1	MULTISPECIES: biotin-independent malonate decarboxylase subunit gamma [Pseudomonas]	33	6	22	6	28.5	606	6	0	Yes	-1.15539	0.00801363		1.09345	0.0126122		-10.3081	0.00021915	Down	1.50357	0.00258691	Higher	PA0212	mdcE	malonate decarboxylase gamma subunit	I	P:GO:0044262; F:GO:0016829; F:GO:0016874	P:cellular carbohydrate metabolic process; F:lyase activity; F:ligase activity	EC:4; EC:6	Lyases; Ligases	PF06833 (PFAM); G3DSA:3.90.226.10 (GENE3D); IPR009648 (TIGRFAM); IPR011763 (PROSITE_PROFILES); IPR029045 (SUPERFAMILY)	P:GO:0044262; F:GO:0016874	P:cellular carbohydrate metabolic process; F:ligase activity
WP_003090584.1	MULTISPECIES: alpha/beta hydrolase [Pseudomonas]	29	7	33	7	30.4	537	7	0	Yes	-1.02799	0.675586		1.04415	0.654106		-10.3188	2.81996e-06	Down	-1.05614	0.347524		PA2717	cpo	chloroperoxidase precursor	I	P:GO:0098869; F:GO:0016691; F:GO:0016787	P:cellular oxidant detoxification; F:chloride peroxidase activity; F:hydrolase activity	EC:3; EC:1.11.1.10	Hydrolases; Chloride peroxidase	IPR000073 (PRINTS); IPR000073 (PFAM); IPR029058 (G3DSA:3.40.50.GENE3D); PTHR43433:SF3 (PANTHER); PTHR43433 (PANTHER); IPR029058 (SUPERFAMILY)	no GO terms	no GO terms
WP_003085364.1	MULTISPECIES: ShlB/FhaC/HecB family hemolysin secretion/activation protein [Pseudomonas]	20	8	17	8	59.6	556	8	0	Yes	-1.40407	0.025812		1.28996	0.175889		-10.4638	4.57434e-06	Down	4.35993	0.000191925	Higher	PA0692	pdtB	phosphate depletion regulated TPS partner B, PdtB	U					IPR005565 (PFAM); G3DSA:2.40.160.50 (GENE3D); G3DSA:3.10.20.310 (GENE3D); IPR013686 (PFAM); PTHR34597 (PANTHER); PTHR34597:SF5 (PANTHER); PS51257 (PROSITE_PROFILES)	no GO terms	no GO terms
WP_003093643.1	MULTISPECIES: oxidoreductase [Pseudomonas]	24	8	17	8	37.7	495	8	0	Yes	-1.09994	0.139162		-1.49711	0.000749294	Down	-10.5174	0.000346779	Down	9.72857	0.000109461	Higher	PA4224	pchG	pyochelin biosynthetic protein PchG	Q	F:GO:0000166; F:GO:0016491	F:nucleotide binding; F:oxidoreductase activity	EC:1	Oxidoreductases	IPR000683 (PFAM); G3DSA:3.40.50.720 (GENE3D); IPR010091 (TIGRFAM); G3DSA:3.30.360.10 (GENE3D); IPR010091 (PIRSF); IPR036291 (SUPERFAMILY)	F:GO:0000166	F:nucleotide binding
WP_003085396.1	MULTISPECIES: amidase [Pseudomonas]	23	8	16	8	50.6	304	8	0	Yes	-1.06745	0.162646		1.08982	0.0105461		-10.7977	0.000449472	Down	1.60383	0.00270131	Higher	PA0704		probable amidase	J	F:GO:0004040; F:GO:0043864; F:GO:0047680	F:amidase activity; F:indoleacetamide hydrolase activity; F:aryl-acylamidase activity	EC:3.5.1.4; EC:3.5.1.13	Amidase; Aryl-acylamidase	IPR036928 (G3DSA:3.90.1300.GENE3D); IPR023631 (PFAM); IPR000120 (PANTHER); PTHR11895:SF166 (PANTHER); IPR036928 (SUPERFAMILY)	F:GO:0003824	F:catalytic activity
WP_003091471.1	MULTISPECIES: sugar ABC transporter permease [Pseudomonas]	15	4	11	4	34.5	324	4	0	Yes	-1.09244	0.589121		1.2498	0.170175		-10.8249	0.00013875	Down	1.30318	0.0941565		PA3189		probable permease of ABC sugar transporter	G	P:GO:0008643; P:GO:0055085; C:GO:0005886; C:GO:0016021	P:carbohydrate transport; P:transmembrane transport; C:plasma membrane; C:integral component of membrane			IPR035906 (G3DSA:1.10.3720.GENE3D); IPR000515 (PFAM); PTHR30193 (PANTHER); PTHR30193:SF42 (PANTHER); IPR000515 (PROSITE_PROFILES); IPR000515 (CDD); IPR035906 (SUPERFAMILY)	P:GO:0055085; C:GO:0016020	P:transmembrane transport; C:membrane
WP_003089559.1	MULTISPECIES: cyclic peptide export ABC transporter [Pseudomonas]	8	3	6	3	60.9	284	3	0	Yes	1.20764	0.386941		1.83854	0.0846033		-11.0175	0.0254372	Down							V	P:GO:0015833; P:GO:0055085; F:GO:0005524; F:GO:0016887; F:GO:0140359; F:GO:1904680; C:GO:0016021	P:peptide transport; P:transmembrane transport; F:ATP binding; F:ATP hydrolysis activity; F:ABC-type transporter activity; F:peptide transmembrane transporter activity; C:integral component of membrane	EC:3.6.1; EC:7	Acting on acid anhydrides; Translocases	IPR011527 (PFAM); IPR005898 (TIGRFAM); IPR027417 (G3DSA:3.40.50.GENE3D); IPR036640 (G3DSA:1.20.1560.GENE3D); IPR003439 (PFAM); IPR005898 (PTHR43553:PANTHER); PTHR43553 (PANTHER); IPR011527 (PROSITE_PROFILES); IPR003439 (PROSITE_PROFILES); cd03228 (CDD); IPR027417 (SUPERFAMILY); IPR036640 (SUPERFAMILY)	P:GO:0015833; P:GO:0055085; F:GO:0005524; F:GO:0140359; F:GO:1904680; C:GO:0016021	P:peptide transport; P:transmembrane transport; F:ATP binding; F:ABC-type transporter activity; F:peptide transmembrane transporter activity; C:integral component of membrane
WP_003110659.1	MULTISPECIES: hemolysin [Pseudomonas]	40	5	15	5	14.5	482	5	0	Yes	-1.59434	0.0279222	Down	-1.09159	0.637025		-11.4626	6.1448e-05	Down	-3.43878	0.00146035	Lower	PA0122	rahU	rahU	S	P:GO:0019836; F:GO:0051861	P:hemolysis by symbiont of host erythrocytes; F:glycolipid binding			IPR009413 (PIRSF); IPR009413 (PFAM); G3DSA:2.60.270.50 (GENE3D)	P:GO:0019836	P:hemolysis by symbiont of host erythrocytes
WP_003082015.1	MULTISPECIES: OmpA family protein [Pseudomonas]	24	5	33	5	21.7	846	5	0	Yes	1.08462	0.624646		-1.27583	0.24681		-11.6306	0.000129362	Down	-1.01838	0.79442		PA1041		probable outer membrane protein precursor	M	C:GO:0009279; C:GO:0016021	C:cell outer membrane; C:integral component of membrane			IPR006664 (PRINTS); IPR006665 (PFAM); IPR036737 (G3DSA:3.30.1330.GENE3D); PTHR30128 (PANTHER); PTHR30128:SF57 (PANTHER); PS51257 (PROSITE_PROFILES); IPR006665 (PROSITE_PROFILES); IPR006665 (CDD); IPR036737 (SUPERFAMILY)	C:GO:0016021	C:integral component of membrane
WP_003089860.1	MULTISPECIES: DUF2185 domain-containing protein [Pseudomonas]	46	9	34	9	22.8	1065	9	0	Yes	1.01926	0.778562		-1.80214	0.000373738	Down	-11.6714	5.16817e-05	Down	1.53685	0.000451491	Higher	PA2504		hypothetical protein	S					IPR018756 (PFAM); IPR018689 (PFAM); PTHR38743 (PANTHER)	no GO terms	no GO terms
WP_003083943.1	MULTISPECIES: response regulator [Pseudomonas]	73	6	28	6	13.1	718	6	0	Yes	-1.3182	0.0341537		-1.66929	0.00375335	Down	-11.7389	2.5254e-06	Down	3.80431	4.77702e-05	Higher	PA0179		probable two-component response regulator	KT	P:GO:0000160	P:phosphorelay signal transduction system			G3DSA:3.40.50.2300 (GENE3D); IPR001789 (PFAM); PTHR44591 (PANTHER); PTHR44591:SF4 (PANTHER); IPR001789 (PROSITE_PROFILES); cd17562 (CDD); IPR011006 (SUPERFAMILY)	P:GO:0000160	P:phosphorelay signal transduction system
WP_003086555.1	MULTISPECIES: dienelactone hydrolase family protein [Pseudomonas]	18	5	14	5	28.1	359	5	0	Yes	1.324	0.00201212		-1.61903	0.000494105	Down	-11.8756	0.00123923	Down	-1.65783	1.5453e-05	Lower	PA1166		hypothetical protein	Q	F:GO:0016787	F:hydrolase activity	EC:3	Hydrolases	IPR029058 (G3DSA:3.40.50.GENE3D); IPR002925 (PFAM); PTHR22946:SF0 (PANTHER); PTHR22946 (PANTHER); IPR029058 (SUPERFAMILY)	F:GO:0016787	F:hydrolase activity
WP_023094503.1	MULTISPECIES: ABC transporter ATP-binding protein [Pseudomonas]	26	14	41	14	61.4	1307	14	0	Yes	-1.23117	0.000113782		-1.57322	2.1215e-06	Down	-11.8987	1.62008e-05	Down	7.44554	0.00116959	Higher	PA4223		probable ATP-binding component of ABC transporter	V	P:GO:0055085; F:GO:0005524; F:GO:0016887; F:GO:0140359; C:GO:0016021	P:transmembrane transport; F:ATP binding; F:ATP hydrolysis activity; F:ABC-type transporter activity; C:integral component of membrane	EC:3.6.1; EC:7	Acting on acid anhydrides; Translocases	IPR036640 (G3DSA:1.20.1560.GENE3D); IPR027417 (G3DSA:3.40.50.GENE3D); IPR003439 (PFAM); IPR011527 (PFAM); PTHR24222 (PANTHER); PTHR24222:SF67 (PANTHER); IPR017871 (PROSITE_PATTERNS); IPR011527 (PROSITE_PROFILES); IPR003439 (PROSITE_PROFILES); IPR027417 (SUPERFAMILY); IPR036640 (SUPERFAMILY)	P:GO:0055085; F:GO:0005524; F:GO:0140359; C:GO:0016021	P:transmembrane transport; F:ATP binding; F:ABC-type transporter activity; C:integral component of membrane
WP_003093851.1	MULTISPECIES: type 4b pilus Flp biogenesis ATPase TadA [Pseudomonas]	11	6	9	6	46.9	107	6	0	Yes	-1.02958	0.792403		1.40957	0.0142362		-12.2791	3.4315e-05	Down	-1.55208	0.00647047	Lower	PA4302	tadA	TadA ATPase	U					Coil (COILS); IPR027417 (G3DSA:3.40.50.GENE3D); G3DSA:3.30.450.380 (GENE3D); IPR001482 (PFAM); PTHR30258:SF3 (PANTHER); PTHR30258 (PANTHER); cd01130 (CDD); IPR027417 (SUPERFAMILY)	no GO terms	no GO terms
WP_003089553.1	MULTISPECIES: membrane dipeptidase [Pseudomonas]	23	10	24	10	49.4	659	10	0	Yes	1.42152	0.000182206		1.13555	0.00922764		-12.2875	0.000678728	Down				PA2393		putative dipeptidase	E	P:GO:0006508; F:GO:0070573	P:proteolysis; F:metallodipeptidase activity	EC:3.4.13	Acting on peptide bonds (peptidases)	G3DSA:3.20.20.140 (GENE3D); G3DSA:1.10.287.650 (GENE3D); IPR008257 (PFAM); IPR008257 (PANTHER); PTHR10443:SF12 (PANTHER); IPR008257 (PROSITE_PROFILES); IPR008257 (CDD); IPR032466 (SUPERFAMILY)	P:GO:0006508; F:GO:0070573	P:proteolysis; F:metallodipeptidase activity
WP_003093859.1	MULTISPECIES: type 4b pilus Flp secretin RcpA [Pseudomonas]	26	9	16	9	44.2	476	9	0	Yes	-1.04723	0.440027		-1.08622	0.317599		-12.3293	1.09868e-05	Down	1.12085	0.426085		PA4304	rcpA	RcpA	U	P:GO:0009306	P:protein secretion			IPR001775 (PRINTS); IPR032789 (PFAM); IPR004846 (PFAM); PTHR30332 (PANTHER); PTHR30332:SF17 (PANTHER)	P:GO:0009306	P:protein secretion
WP_003083840.1	MULTISPECIES: nucleoside deoxyribosyltransferase [Pseudomonas]	18	4	9	4	22.3	259	4	0	Yes	1.07454	0.247451		-1.31225	0.00445909		-12.5224	0.000839436	Down				PA0144		hypothetical protein	F	F:GO:0016740	F:transferase activity	EC:2	Transferases	IPR007710 (PFAM); G3DSA:3.40.50.450 (GENE3D); PTHR15364 (PANTHER); IPR006311 (PROSITE_PROFILES); SSF52309 (SUPERFAMILY)	no GO terms	no GO terms
WP_003084524.1	MULTISPECIES: hypothetical protein [Pseudomonas]	24	2	5	2	9.7	167	2	0	Yes	-1.0264	0.9096		-1.07591	0.648829		-12.5929	0.00218634	Down	-1.10358	0.409955		PA0384		hypothetical protein						no IPS match	no IPS match	no IPS match
WP_003088961.1	MULTISPECIES: DUF3182 family protein [Pseudomonas]	21	6	11	6	39.7	312	6	0	Yes	-1.03493	0.723249		-1.33199	0.0213301		-12.8415	3.50279e-06	Down	-1.20355	0.0630376		PA2167		hypothetical protein	S					IPR021519 (PFAM); SSF56059 (SUPERFAMILY)	no GO terms	no GO terms
WP_003085370.1	MULTISPECIES: membrane protein [Pseudomonas]	32	14	45	14	61.9	1429	14	0	Yes	-1.25493	0.0131285		1.24976	0.00903171		-12.9007	8.70173e-06	Down	3.83949	9.27168e-07	Higher	PA0696		hypothetical protein	P					Coil (COILS); IPR032638 (PFAM); IPR023614 (G3DSA:2.40.160.GENE3D); mobidb-lite (MOBIDB_LITE); SSF56935 (SUPERFAMILY)	no GO terms	no GO terms
WP_003089641.1	MULTISPECIES: sorbosone dehydrogenase family protein [Pseudomonas]	13	6	8	6	46.9	165	6	0	Yes	-1.12105	0.556996		-16.1496	7.01214e-05	Down	-12.9835	0.0393707	Down	3.13734	0.00118503	Higher	PA2414		L-sorbosone dehydrogenase	G	F:GO:0016491	F:oxidoreductase activity	EC:1	Oxidoreductases	IPR011042 (G3DSA:2.120.10.GENE3D); IPR012938 (PFAM); mobidb-lite (MOBIDB_LITE); mobidb-lite (MOBIDB_LITE); PTHR19328 (PANTHER); PTHR19328:SF55 (PANTHER); IPR011041 (SUPERFAMILY)	F:GO:0003824	F:catalytic activity
WP_003089153.1	MULTISPECIES: acyl-CoA dehydrogenase [Pseudomonas]	12	4	14	4	43.1	360	4	0	Yes	-1.09822	0.110012		-1.42161	0.000808962		-13.2281	8.26064e-07	Down							I	F:GO:0003995; F:GO:0050660	F:acyl-CoA dehydrogenase activity; F:flavin adenine dinucleotide binding	EC:1.3.99.3	Acting on the CH-CH group of donors	IPR009075 (PFAM); G3DSA:2.40.110.10 (GENE3D); IPR013786 (PFAM); IPR006091 (PFAM); IPR037069 (G3DSA:1.10.540.GENE3D); G3DSA:1.20.140.10 (GENE3D); PTHR48083 (PANTHER); IPR006089 (PROSITE_PATTERNS); cd00567 (CDD); IPR009100 (SUPERFAMILY); IPR036250 (SUPERFAMILY)	F:GO:0003995; F:GO:0016627; F:GO:0050660	F:acyl-CoA dehydrogenase activity; F:oxidoreductase activity, acting on the CH-CH group of donors; F:flavin adenine dinucleotide binding
WP_003085622.1	MULTISPECIES: 2-methylcitrate dehydratase [Pseudomonas]	31	14	53	14	54.8	1210	14	0	Yes	-1.18907	0.0171735		-1.56603	0.000287881	Down	-13.2786	1.86481e-05	Down	2.02377	1.49954e-05	Higher	PA0792	prpD	propionate catabolic protein PrpD	S	P:GO:0006805; P:GO:0016999; P:GO:0019629; P:GO:0019679; F:GO:0047547; F:GO:0051537	P:xenobiotic metabolic process; P:antibiotic metabolic process; P:propionate catabolic process, 2-methylcitrate cycle; P:propionate metabolic process, methylcitrate cycle; F:2-methylcitrate dehydratase activity; F:2 iron, 2 sulfur cluster binding	EC:4.2.1.79	2-methylcitrate dehydratase	IPR045337 (PFAM); IPR042183 (G3DSA:1.10.4100.GENE3D); IPR012705 (TIGRFAM); IPR045336 (PFAM); IPR042188 (G3DSA:3.30.1330.GENE3D); PTHR16943:SF8 (PANTHER); IPR005656 (PANTHER); IPR036148 (SUPERFAMILY)	P:GO:0019679; F:GO:0016829; F:GO:0047547; F:GO:0051537	P:propionate metabolic process, methylcitrate cycle; F:lyase activity; F:2-methylcitrate dehydratase activity; F:2 iron, 2 sulfur cluster binding
WP_003100095.1	protease [Pseudomonas aeruginosa]	46	26	66	26	71	1772	26	0	Yes	-1.2494	0.0211423		-2.0115	0.000697049	Down	-13.292	0.000102513	Down				PA1327		probable protease	F	P:GO:0006508; F:GO:0003676; F:GO:0008236; F:GO:0046872	P:proteolysis; F:nucleic acid binding; F:serine-type peptidase activity; F:metal ion binding	EC:3.4	Acting on peptide bonds (peptidases)	IPR008256 (PRINTS); IPR044929 (G3DSA:3.40.570.GENE3D); PF13365 (PFAM); IPR043504 (G3DSA:2.40.10.GENE3D); IPR001604 (PFAM); IPR043504 (G3DSA:2.40.10.GENE3D); IPR040255 (PANTHER); PTHR13966:SF5 (PANTHER); cd00091 (CDD); IPR009003 (SUPERFAMILY); IPR044925 (SUPERFAMILY)	P:GO:0006508; F:GO:0003676; F:GO:0008236; F:GO:0016787; F:GO:0046872	P:proteolysis; F:nucleic acid binding; F:serine-type peptidase activity; F:hydrolase activity; F:metal ion binding
WP_003090853.1	MULTISPECIES: chemotaxis protein [Pseudomonas]	35	14	51	13	56.3	2013	14	0	Yes	-1.1697	0.0160866		-2.23903	2.82558e-05	Down	-13.339	1.29047e-05	Down	2.13833	5.29042e-06	Higher	PA2788		probable chemotaxis transducer	NT	P:GO:0007165; C:GO:0016021	P:signal transduction; C:integral component of membrane			Coil (COILS); Coil (COILS); G3DSA:1.10.287.950 (GENE3D); IPR004089 (PFAM); IPR029095 (PFAM); PTHR32089 (PANTHER); PTHR32089:SF109 (PANTHER); PTHR32089:SF109 (PANTHER); PTHR32089 (PANTHER); IPR003660 (PROSITE_PROFILES); IPR000727 (PROSITE_PROFILES); IPR004089 (PROSITE_PROFILES); cd11386 (CDD); SSF58104 (SUPERFAMILY)	P:GO:0007165; C:GO:0016020; C:GO:0016021	P:signal transduction; C:membrane; C:integral component of membrane
WP_003096673.1	MULTISPECIES: phosphate ABC transporter substrate-binding protein PstS [Pseudomonas]	45	10	105	10	34.5	2741	10	0	Yes	1.36041	0.00281326		-1.09541	0.13391		-13.9377	1.78548e-05	Down	-1.36069	0.00484534		PA5369	pstS	phosphate ABC transporter, periplasmic phosphate-binding protein, PstS	P	P:GO:0006817; P:GO:0007155; P:GO:0044010; F:GO:0042301; C:GO:0005576; C:GO:0042597	P:phosphate ion transport; P:cell adhesion; P:single-species biofilm formation; F:phosphate ion binding; C:extracellular region; C:periplasmic space			G3DSA:3.40.190.10 (GENE3D); IPR011862 (TIGRFAM); IPR024370 (PFAM); G3DSA:3.40.190.10 (GENE3D); PTHR30570 (PANTHER); PTHR30570:SF6 (PANTHER); cd13566 (CDD); SSF53850 (SUPERFAMILY)	F:GO:0042301	F:phosphate ion binding
WP_014603256.1	MULTISPECIES: peptidylprolyl isomerase [Pseudomonas]	30	7	17	7	33.7	571	7	0	Yes	-1.12425	0.0325301		1.08695	0.183221		-14.0065	8.90279e-10	Down	4.00465	0.000110286	Higher	PA0699		probable peptidyl-prolyl cis-trans isomerase, PpiC-type	M	P:GO:0000413; F:GO:0003755	P:protein peptidyl-prolyl isomerization; F:peptidyl-prolyl cis-trans isomerase activity	EC:5.2.1.8	Peptidylprolyl isomerase	G3DSA:3.10.50.40 (GENE3D); IPR000297 (PFAM); PTHR47245:SF2 (PANTHER); PTHR47245 (PANTHER); IPR023058 (PROSITE_PATTERNS); PS51257 (PROSITE_PROFILES); IPR000297 (PROSITE_PROFILES); SSF54534 (SUPERFAMILY)	F:GO:0003755	F:peptidyl-prolyl cis-trans isomerase activity
WP_003111969.1	MULTISPECIES: Fe(3+)-pyochelin receptor [Pseudomonas]	58	31	146	31	79.9	4246	31	0	Yes	-1.49858	0.000429686	Down	-1.72456	4.04231e-05	Down	-14.2647	1.81355e-05	Down	9.39186	2.75788e-05	Higher	PA4221	fptA	Fe(III)-pyochelin outer membrane receptor precursor	P	P:GO:0044718; P:GO:0055072; F:GO:0015344; F:GO:0038023; F:GO:1903981; C:GO:0009279; C:GO:0016021	P:siderophore transmembrane transport; P:iron ion homeostasis; F:siderophore uptake transmembrane transporter activity; F:signaling receptor activity; F:enterobactin binding; C:cell outer membrane; C:integral component of membrane	EC:7	Translocases	IPR037066 (G3DSA:2.170.130.GENE3D); IPR010105 (TIGRFAM); IPR000531 (PFAM); IPR012910 (PFAM); IPR036942 (G3DSA:2.40.170.GENE3D); mobidb-lite (MOBIDB_LITE); IPR039423 (PANTHER); PTHR32552:SF74 (PANTHER); IPR010917 (PROSITE_PATTERNS); cd01347 (CDD); SSF56935 (SUPERFAMILY)	P:GO:0015891; F:GO:0015344; F:GO:0038023; C:GO:0009279	P:siderophore transport; F:siderophore uptake transmembrane transporter activity; F:signaling receptor activity; C:cell outer membrane
WP_003089247.1	MULTISPECIES: 3-methyl-2-oxobutanoate dehydrogenase (2-methylpropanoyl-transferring) subunit alpha [Pseudomonas]	46	14	70	14	45.1	2446	14	0	Yes	-1.00811	0.879389		1.5104	0.000151638	Up	-14.3625	1.56013e-05	Down	1.30948	0.00505467		PA2247	bkdA1	2-oxoisovalerate dehydrogenase (alpha subunit)	C	P:GO:0009083; F:GO:0003863	P:branched-chain amino acid catabolic process; F:3-methyl-2-oxobutanoate dehydrogenase (2-methylpropanoyl-transferring) activity	EC:1.2.4.4	3-methyl-2-oxobutanoate dehydrogenase (2-methylpropanoyl-transferring)	Coil (COILS); IPR001017 (PFAM); G3DSA:3.40.50.970 (GENE3D); IPR022593 (PFAM); PTHR43380 (PANTHER); IPR034616 (PTHR43380:PANTHER); cd02000 (CDD); IPR029061 (SUPERFAMILY)	P:GO:0009083; F:GO:0003863; F:GO:0016624	P:branched-chain amino acid catabolic process; F:3-methyl-2-oxobutanoate dehydrogenase (2-methylpropanoyl-transferring) activity; F:oxidoreductase activity, acting on the aldehyde or oxo group of donors, disulfide as acceptor
WP_009877528.1	MULTISPECIES: 3-hydroxyisobutyrate dehydrogenase [Pseudomonas]	36	8	53	8	30.5	1594	8	0	Yes	-1.0445	0.24687		1.11634	0.0205		-15.4819	5.22196e-06	Down				PA3569	mmsB	3-hydroxyisobutyrate dehydrogenase	I	P:GO:0006574; F:GO:0008442; F:GO:0050661; F:GO:0051287	P:valine catabolic process; F:3-hydroxyisobutyrate dehydrogenase activity; F:NADP binding; F:NAD binding	EC:1.1.1.31	3-hydroxyisobutyrate dehydrogenase	IPR006115 (PFAM); IPR029154 (PFAM); IPR011548 (TIGRFAM); G3DSA:3.40.50.720 (GENE3D); IPR015815 (PIRSF); IPR013328 (G3DSA:1.10.1040.GENE3D); PTHR22981 (PANTHER); IPR002204 (PROSITE_PATTERNS); IPR008927 (SUPERFAMILY); IPR036291 (SUPERFAMILY)	F:GO:0008442; F:GO:0016491; F:GO:0050661; F:GO:0051287	F:3-hydroxyisobutyrate dehydrogenase activity; F:oxidoreductase activity; F:NADP binding; F:NAD binding
WP_014603476.1	MULTISPECIES: chemotaxis protein CheA [Pseudomonas]	23	10	38	9	69.1	894	10	0	Yes	-1.11126	0.0809694		-2.29432	2.15894e-05	Down	-15.5006	0.000343726	Down							NT	P:GO:0000160; P:GO:0018106; P:GO:0031400; P:GO:0035307; P:GO:0046777; P:GO:0050920; P:GO:0051649; P:GO:1901875; P:GO:1902021; F:GO:0000155; F:GO:0005524; F:GO:0019904; C:GO:0005829; C:GO:0005886; C:GO:0098561	P:phosphorelay signal transduction system; P:peptidyl-histidine phosphorylation; P:negative regulation of protein modification process; P:positive regulation of protein dephosphorylation; P:protein autophosphorylation; P:regulation of chemotaxis; P:establishment of localization in cell; P:positive regulation of post-translational protein modification; P:regulation of bacterial-type flagellum-dependent cell motility; F:phosphorelay sensor kinase activity; F:ATP binding; F:protein domain specific binding; C:cytosol; C:plasma membrane; C:methyl accepting chemotaxis protein complex	EC:2.7.3; EC:2.7.13.3	Transferring phosphorus-containing groups; Histidine kinase	Coil (COILS); IPR004358 (PRINTS); IPR037006 (G3DSA:1.10.287.GENE3D); IPR004105 (PFAM); G3DSA:2.30.30.40 (GENE3D); IPR036641 (G3DSA:1.20.120.GENE3D); IPR036890 (G3DSA:3.30.565.GENE3D); IPR003594 (PFAM); IPR008207 (PFAM); IPR002545 (PFAM); mobidb-lite (MOBIDB_LITE); mobidb-lite (MOBIDB_LITE); PTHR43395:SF9 (PANTHER); PTHR43395 (PANTHER); PTHR43395 (PANTHER); PTHR43395:SF9 (PANTHER); IPR008207 (PROSITE_PROFILES); IPR005467 (PROSITE_PROFILES); IPR002545 (PROSITE_PROFILES); IPR008207 (CDD); cd00731 (CDD); cd16916 (CDD); IPR036097 (SUPERFAMILY); IPR036061 (SUPERFAMILY); IPR036641 (SUPERFAMILY); IPR036890 (SUPERFAMILY)	P:GO:0000160; P:GO:0006935; P:GO:0007165; P:GO:0016310; F:GO:0000155; F:GO:0004673; F:GO:0016772; C:GO:0005737	P:phosphorelay signal transduction system; P:chemotaxis; P:signal transduction; P:phosphorylation; F:phosphorelay sensor kinase activity; F:protein histidine kinase activity; F:transferase activity, transferring phosphorus-containing groups; C:cytoplasm
WP_003088133.1	MULTISPECIES: alpha/beta hydrolase [Pseudomonas]	22	9	23	9	52.4	618	9	0	Yes	-1.22431	0.271193		-2.56674	0.000947109	Down	-15.5581	2.52733e-06	Down	4.99272	7.06512e-05	Higher	PA1888		hypothetical protein	S	F:GO:0016787	F:hydrolase activity	EC:3	Hydrolases	IPR029058 (G3DSA:3.40.50.GENE3D); IPR000073 (PFAM); PS51257 (PROSITE_PROFILES); IPR029058 (SUPERFAMILY)	no GO terms	no GO terms
WP_003095102.1	MULTISPECIES: TonB-dependent hemoglobin/transferrin/lactoferrin family receptor [Pseudomonas]	35	21	61	21	84.6	1773	21	0	Yes	-1.17008	0.0601207		-1.322	0.0139368		-15.8357	0.000111013	Down	2.42031	0.000688531	Higher	PA4710	phuR	Heme/Hemoglobin uptake outer membrane receptor PhuR precursor	P	P:GO:0015886; P:GO:0055085; F:GO:0015232; C:GO:0009279; C:GO:0016021	P:heme transport; P:transmembrane transport; F:heme transmembrane transporter activity; C:cell outer membrane; C:integral component of membrane	EC:7	Translocases	IPR037066 (G3DSA:2.170.130.GENE3D); IPR000531 (PFAM); IPR036942 (G3DSA:2.40.170.GENE3D); IPR010949 (TIGRFAM); IPR011276 (TIGRFAM); IPR012910 (PFAM); mobidb-lite (MOBIDB_LITE); mobidb-lite (MOBIDB_LITE); IPR039426 (PANTHER); cd01347 (CDD); SSF56935 (SUPERFAMILY)	P:GO:0015886; P:GO:0055085; F:GO:0015232; F:GO:0022857; C:GO:0019867	P:heme transport; P:transmembrane transport; F:heme transmembrane transporter activity; F:transmembrane transporter activity; C:outer membrane
WP_003089644.1	MULTISPECIES: alpha,alpha-trehalase TreA [Pseudomonas]	22	11	28	11	61.1	664	11	0	Yes	-1.20727	0.0650835		-1.52163	0.00304206	Down	-17.3042	9.52949e-05	Down	3.43859	9.56069e-06	Higher	PA2416	treA	periplasmic trehalase precursor	G	P:GO:0005993; P:GO:0006974; P:GO:0071474; F:GO:0004555; C:GO:0030288	P:trehalose catabolic process; P:cellular response to DNA damage stimulus; P:cellular hyperosmotic response; F:alpha,alpha-trehalase activity; C:outer membrane-bounded periplasmic space	EC:3.2.1.28	Alpha,alpha-trehalase	IPR001661 (PRINTS); IPR012341 (G3DSA:1.50.10.GENE3D); IPR001661 (PFAM); IPR001661 (PANTHER); PTHR23403:SF8 (PANTHER); IPR018232 (PROSITE_PATTERNS); IPR018232 (PROSITE_PATTERNS); PS51257 (PROSITE_PROFILES); IPR023720 (HAMAP); IPR008928 (SUPERFAMILY)	P:GO:0005975; P:GO:0005991; P:GO:0005993; P:GO:0071474; F:GO:0004555; C:GO:0042597	P:carbohydrate metabolic process; P:trehalose metabolic process; P:trehalose catabolic process; P:cellular hyperosmotic response; F:alpha,alpha-trehalase activity; C:periplasmic space
WP_003095599.1	MULTISPECIES: mechanosensitive ion channel family protein [Pseudomonas]	16	3	15	3	30.3	432	3	0	Yes	-1.32712	0.000321405		-1.02827	0.340019		-17.4094	0.00247453	Down	2.07526	0.00134226	Higher	PA4925		conserved hypothetical protein	M	P:GO:0055085; F:GO:0008381; C:GO:0016021	P:transmembrane transport; F:mechanosensitive ion channel activity; C:integral component of membrane	EC:7	Translocases	G3DSA:1.10.287.1260 (GENE3D); IPR023408 (G3DSA:2.30.30.GENE3D); IPR006685 (PFAM); G3DSA:3.30.70.100 (GENE3D); IPR045275 (PANTHER); PTHR30221:SF3 (PANTHER); IPR011066 (SUPERFAMILY); IPR010920 (SUPERFAMILY); IPR011014 (SUPERFAMILY)	P:GO:0055085; F:GO:0008381; C:GO:0016020	P:transmembrane transport; F:mechanosensitive ion channel activity; C:membrane
WP_003087544.1	MULTISPECIES: hypothetical protein [Pseudomonas]	51	4	15	4	10.1	466	4	0	Yes	-1.26083	0.513666		-1.08508	0.822276		-19.7124	8.40617e-05	Down				PA1641		hypothetical protein						PS51257 (PROSITE_PROFILES)	no GO terms	no GO terms
WP_003093635.1	MULTISPECIES: MFS transporter [Pseudomonas]	9	3	6	3	43.2	320	3	0	Yes	-1.02992	0.758032		1.08478	0.423628		-21.2269	1.3704e-06	Down	5.26962	0.00062546	Higher	PA4218	ampP	AmpP	EGP	P:GO:0015876; F:GO:0008521; C:GO:0016021	P:acetyl-CoA transport; F:acetyl-CoA transmembrane transporter activity; C:integral component of membrane	EC:7	Translocases	IPR036259 (G3DSA:1.20.1250.GENE3D); IPR014090 (TIGRFAM); IPR024371 (PFAM); IPR004752 (PANTHER); IPR036259 (SUPERFAMILY)	F:GO:0008521; C:GO:0016020; C:GO:0016021	F:acetyl-CoA transmembrane transporter activity; C:membrane; C:integral component of membrane
WP_003088131.1	MULTISPECIES: hypothetical protein [Pseudomonas]	17	4	10	4	24.3	417	4	0	Yes	-1.03872	0.352251		-3.70095	6.97263e-05	Down	-21.7616	0.000170524	Down				PA1887		hypothetical protein		P:GO:0006644; P:GO:0050482; F:GO:0004623	P:phospholipid metabolic process; P:arachidonic acid secretion; F:phospholipase A2 activity	EC:3.1.1.1; EC:3.1.1.4	Carboxylesterase; Phospholipase A(2)	IPR036444 (G3DSA:1.20.90.GENE3D)	P:GO:0006644; P:GO:0050482; F:GO:0004623	P:phospholipid metabolic process; P:arachidonic acid secretion; F:phospholipase A2 activity
WP_003088948.1	MULTISPECIES: DUF2934 domain-containing protein [Pseudomonas]	27	2	4	2	11	187	2	0	Yes	-1.04937	0.643757		-3.81033	5.96695e-05	Down	-26.8756	0.0107745	Down	3.61555	2.0038e-05	Higher	PA2161		hypothetical protein	S					IPR021327 (PFAM); mobidb-lite (MOBIDB_LITE); mobidb-lite (MOBIDB_LITE)	no GO terms	no GO terms
WP_020750878.1	MULTISPECIES: pyoverdine maturation tyrosinase PvdP [Pseudomonas]	4	2	2	2	62.9	97	2	0	Yes	1.7182	0.00163916	Up	1.18765	0.0228641		-28.0074	0.0118708	Down							S					IPR019546 (TIGRFAM); IPR008922 (SUPERFAMILY)	no GO terms	no GO terms
WP_003089151.1	MULTISPECIES: hypothetical protein [Pseudomonas]	14	2	4	2	12.9	121	2	0	Yes	-1.29039	0.0688398		-1.61258	0.0107192	Down	-35.1233	0.00435505	Down												IPR046252 (PFAM)	no GO terms	no GO terms
WP_003090600.1	MULTISPECIES: VOC family protein [Pseudomonas]	19	3	6	3	17.3	230	3	0	Yes	-1.02235	0.772188		-1.49035	0.0021158		-43.8014	0.0013448	Down	1.35915	0.0022529		PA2721		hypothetical protein	S					IPR009725 (PIRSF); IPR028973 (PFAM); IPR029068 (G3DSA:3.10.180.GENE3D); PTHR33990 (PANTHER); PTHR33990:SF2 (PANTHER); IPR028973 (CDD); IPR029068 (SUPERFAMILY)	no GO terms	no GO terms
WP_000344784.1	MULTISPECIES: AAA family ATPase [Bacteria]	8	3	5	3	32	94	3	0	No																S	F:GO:0005524	F:ATP binding			IPR008868 (PFAM); IPR027417 (G3DSA:3.40.50.GENE3D); IPR027417 (SUPERFAMILY)	no GO terms	no GO terms
WP_000376623.1	MULTISPECIES: GNAT family N-acetyltransferase [Bacteria]	13	2	2	2	18.3	77	2	0	No																K	F:GO:0008080	F:N-acetyltransferase activity	EC:2.3.1	Acyltransferases	G3DSA:3.40.630.30 (GENE3D); IPR000182 (PFAM); PTHR43877 (PANTHER); IPR000182 (PROSITE_PROFILES); cd04301 (CDD); IPR016181 (SUPERFAMILY)	F:GO:0008080	F:N-acetyltransferase activity
WP_003081964.1	MULTISPECIES: thiol:disulfide oxidoreductase [Pseudomonas]	10	3	7	3	24.5	91	3	0	No													PA1033		probable glutathione S-transferase	O	P:GO:0006749; P:GO:0006979; F:GO:0005515; F:GO:0015036; F:GO:0016740	P:glutathione metabolic process; P:response to oxidative stress; F:protein binding; F:disulfide oxidoreductase activity; F:transferase activity	EC:1.8; EC:2	Acting on a sulfur group of donors; Transferases	G3DSA:3.40.30.10 (GENE3D); G3DSA:1.20.1050.10 (GENE3D); IPR004045 (PFAM); IPR004046 (PFAM); SFLDG01151 (SFLD); SFLDG00358 (SFLD); PTHR44051:SF8 (PANTHER); PTHR44051 (PANTHER); IPR004045 (PROSITE_PROFILES); IPR010987 (PROSITE_PROFILES); cd10291 (CDD); cd03048 (CDD); IPR036249 (SUPERFAMILY); IPR036282 (SUPERFAMILY)	P:GO:0006749; F:GO:0005515	P:glutathione metabolic process; F:protein binding
WP_003082053.1	MULTISPECIES: hypothetical protein [Pseudomonas]	20	2	2	2	9.6	48	2	0	No													PA1052a		hypothetical protein		C:GO:0005840; C:GO:0016021	C:ribosome; C:integral component of membrane			no IPS match	no IPS match	no IPS match
WP_003082248.1	MULTISPECIES: LTA synthase family protein [Pseudomonas]	2	2	3	2	85.8	26	2	0	No													PA1115		hypothetical protein	M	P:GO:0006490; F:GO:0008484; F:GO:0008960; C:GO:0005886; C:GO:0016021; C:GO:0042597	P:oligosaccharide-lipid intermediate biosynthetic process; F:sulfuric ester hydrolase activity; F:phosphatidylglycerol-membrane-oligosaccharide glycerophosphotransferase activity; C:plasma membrane; C:integral component of membrane; C:periplasmic space	EC:3.1.6; EC:2.7.8.20	Acting on ester bonds; Phosphatidylglycerol--membrane-oligosaccharide glycerophosphotransferase	IPR017850 (G3DSA:3.40.720.GENE3D); IPR000917 (PFAM); PTHR43108:SF14 (PANTHER); PTHR43108 (PANTHER); cd16015 (CDD); IPR017850 (SUPERFAMILY)	F:GO:0003824; F:GO:0008484	F:catalytic activity; F:sulfuric ester hydrolase activity
WP_003082412.1	MULTISPECIES: cytochrome C protein NapC [Pseudomonas]	8	2	2	2	22.7	32	2	0	No													PA1172	napC	cytochrome c-type protein NapC	C	P:GO:0009061; P:GO:0019333; P:GO:0022900; F:GO:0009055; F:GO:0020037; F:GO:0046872; C:GO:0016021	P:anaerobic respiration; P:denitrification pathway; P:electron transport chain; F:electron transfer activity; F:heme binding; F:metal ion binding; C:integral component of membrane	EC:1	Oxidoreductases	IPR005126 (PFAM); IPR011885 (TIGRFAM); IPR024717 (PIRSF); IPR038266 (G3DSA:1.10.3820.GENE3D); PTHR30333 (PANTHER); IPR036280 (SUPERFAMILY)	P:GO:0019333; F:GO:0020037; C:GO:0016021	P:denitrification pathway; F:heme binding; C:integral component of membrane
WP_003082429.1	MULTISPECIES: periplasmic nitrate reductase, NapE protein [Pseudomonas]	16	2	13	2	6	188	2	0	No													PA1177	napE	periplasmic nitrate reductase protein NapE	C	C:GO:0016021	C:integral component of membrane			IPR004448 (TIGRFAM); IPR010649 (PFAM)	no GO terms	no GO terms
WP_003082442.1	MULTISPECIES: dicarboxylate/amino acid:cation symporter [Pseudomonas]	7	2	2	2	46	73	2	0	No													PA1183	dctA	C4-dicarboxylate transport protein	C	P:GO:0006836; P:GO:0006855; P:GO:0006974; P:GO:0009410; P:GO:0015741; P:GO:0015800; P:GO:0070778; P:GO:0071422; P:GO:0071423; P:GO:1902600; F:GO:0005326; F:GO:0015138; F:GO:0015141; F:GO:0015183; F:GO:0015366; F:GO:0042910; C:GO:0005887	P:neurotransmitter transport; P:xenobiotic transmembrane transport; P:cellular response to DNA damage stimulus; P:response to xenobiotic stimulus; P:fumarate transport; P:acidic amino acid transport; P:L-aspartate transmembrane transport; P:succinate transmembrane transport; P:malate transmembrane transport; P:proton transmembrane transport; F:neurotransmitter transmembrane transporter activity; F:fumarate transmembrane transporter activity; F:succinate transmembrane transporter activity; F:L-aspartate transmembrane transporter activity; F:malate:proton symporter activity; F:xenobiotic transmembrane transporter activity; C:integral component of plasma membrane	EC:7	Translocases	PR00173 (PRINTS); IPR001991 (PFAM); IPR036458 (G3DSA:1.10.3860.GENE3D); IPR001991 (PANTHER); PTHR42865:SF1 (PANTHER); IPR018107 (PROSITE_PATTERNS); IPR023954 (HAMAP); IPR036458 (SUPERFAMILY)	P:GO:0006835; F:GO:0015293; C:GO:0016021	P:dicarboxylic acid transport; F:symporter activity; C:integral component of membrane
WP_003082669.1	MULTISPECIES: RNA polymerase sigma factor [Pseudomonas]	11	2	2	2	19.8	46	2	0	No													PA1300	hxuI	HxuI	K	P:GO:0034756; P:GO:2000142; F:GO:0003677; F:GO:0003899; F:GO:0016987; C:GO:0005829	P:regulation of iron ion transport; P:regulation of DNA-templated transcription, initiation; F:DNA binding; F:DNA-directed 5'-3' RNA polymerase activity; F:sigma factor activity; C:cytosol	EC:2.7.7.6	DNA-directed RNA polymerase	IPR007627 (PFAM); IPR013249 (PFAM); G3DSA:1.10.1740.10 (GENE3D); IPR014284 (TIGRFAM); IPR036388 (G3DSA:1.10.10.GENE3D); mobidb-lite (MOBIDB_LITE); mobidb-lite (MOBIDB_LITE); IPR039425 (PANTHER); PTHR43133:SF8 (PANTHER); cd06171 (CDD); IPR013325 (SUPERFAMILY); IPR013324 (SUPERFAMILY)	P:GO:0006352; P:GO:0006355; F:GO:0003677; F:GO:0003700; F:GO:0016987	P:DNA-templated transcription, initiation; P:regulation of transcription, DNA-templated; F:DNA binding; F:DNA-binding transcription factor activity; F:sigma factor activity
WP_003083121.1	MULTISPECIES: EscU/YscU/HrcU family type III secretion system export apparatus switch protein [Pseudomonas]	24	2	3	2	11.9	45	2	0	No													PA1473		hypothetical protein	N	P:GO:0009306; C:GO:0005886	P:protein secretion; C:plasma membrane			IPR029025 (G3DSA:3.40.1690.GENE3D); IPR006135 (PFAM); PTHR30531:SF13 (PANTHER); IPR006135 (PANTHER); IPR029025 (SUPERFAMILY)	P:GO:0009306; C:GO:0016020	P:protein secretion; C:membrane
WP_003083329.1	MULTISPECIES: ureidoglycolate lyase [Pseudomonas]	20	2	2	2	19	63	2	0	No													PA1514		ureidoglycolate hydrolaseYbbT	F	P:GO:0000256; P:GO:0006145; F:GO:0004848; F:GO:0050385	P:allantoin catabolic process; P:purine nucleobase catabolic process; F:ureidoglycolate hydrolase activity; F:ureidoglycolate lyase activity	EC:4.3.2.3; EC:3.5.3.19	Ureidoglycolate lyase; Acting on carbon-nitrogen bonds, other than peptide bonds	IPR007247 (PFAM); IPR007247 (PIRSF); IPR024060 (G3DSA:2.60.120.GENE3D); IPR007247 (PANTHER); IPR023525 (HAMAP); cd20298 (CDD); IPR011051 (SUPERFAMILY)	P:GO:0000256; F:GO:0004848; F:GO:0050385	P:allantoin catabolic process; F:ureidoglycolate hydrolase activity; F:ureidoglycolate lyase activity
WP_003083553.1	MULTISPECIES: MgtC/SapB family protein [Pseudomonas]	6	2	3	2	43.6	46	2	0	No																S	C:GO:0016021	C:integral component of membrane			IPR025105 (PFAM); IPR003416 (PFAM); PTHR39084 (PANTHER)	C:GO:0016020	C:membrane
WP_003083753.1	MULTISPECIES: helix-turn-helix transcriptional regulator [Pseudomonas]	15	3	4	3	18.2	85	3	0	No													PA0116		hypothetical protein	K					IPR002577 (PFAM); IPR036388 (G3DSA:1.10.10.GENE3D); PTHR33204:SF26 (PANTHER); PTHR33204 (PANTHER); IPR002577 (PROSITE_PROFILES); IPR036390 (SUPERFAMILY)	no GO terms	no GO terms
WP_003084060.1	MULTISPECIES: CoA transferase subunit A [Pseudomonas]	12	4	4	4	30.9	87	4	0	No													PA0226		probable CoA transferase, subunit A	I	F:GO:0047569	F:3-oxoadipate CoA-transferase activity	EC:2.8.3.6	3-oxoadipate CoA-transferase	G3DSA:3.40.1080.10 (GENE3D); IPR004165 (PFAM); G3DSA:3.30.30.40 (GENE3D); IPR037171 (SUPERFAMILY)	F:GO:0008410	F:CoA-transferase activity
WP_003084066.1	MULTISPECIES: MFS transporter [Pseudomonas]	4	2	3	2	47.1	67	2	0	No													PA0229	pcaT	dicarboxylic acid transporter PcaT	EGP	P:GO:0098655; F:GO:0015294; C:GO:0005886; C:GO:0016021	P:cation transmembrane transport; F:solute:cation symporter activity; C:plasma membrane; C:integral component of membrane	EC:7	Translocases	IPR004736 (TIGRFAM); IPR005828 (PFAM); IPR011701 (PFAM); IPR036259 (G3DSA:1.20.1250.GENE3D); PTHR43528:SF1 (PANTHER); PTHR43528 (PANTHER); IPR005829 (PROSITE_PATTERNS); IPR020846 (PROSITE_PROFILES); cd17367 (CDD); IPR036259 (SUPERFAMILY)	P:GO:0055085; F:GO:0022857; C:GO:0016021	P:transmembrane transport; F:transmembrane transporter activity; C:integral component of membrane
WP_003084285.1	MULTISPECIES: gamma-glutamyl-gamma-aminobutyrate hydrolase family protein [Pseudomonas]	13	2	2	2	26.4	50	2	0	No													PA0297	spuA	probable glutamine amidotransferase	S	P:GO:0006541; P:GO:0046203; F:GO:0016740; F:GO:0033969	P:glutamine metabolic process; P:spermidine catabolic process; F:transferase activity; F:gamma-glutamyl-gamma-aminobutyrate hydrolase activity	EC:3.5.1.94; EC:2	Gamma-glutamyl-gamma-aminobutyrate hydrolase; Transferases	IPR011697 (PFAM); IPR029062 (G3DSA:3.40.50.GENE3D); mobidb-lite (MOBIDB_LITE); PTHR43235:SF1 (PANTHER); IPR044668 (PANTHER); PS51273 (PROSITE_PROFILES); cd01745 (CDD); IPR029062 (SUPERFAMILY)	F:GO:0016787; F:GO:0016811	F:hydrolase activity; F:hydrolase activity, acting on carbon-nitrogen (but not peptide) bonds, in linear amides
WP_003084492.1	MULTISPECIES: 16S rRNA (guanine(966)-N(2))-methyltransferase RsmD [Pseudomonas]	29	5	9	5	21.7	152	5	0	No													PA0370		conserved hypothetical protein	L	P:GO:0070475; F:GO:0052913	P:rRNA base methylation; F:16S rRNA (guanine(966)-N(2))-methyltransferase activity	EC:2.1.1.171; EC:2.1.1.52	16S rRNA (guanine(966)-N(2))-methyltransferase; Transferring one-carbon groups	PR00507 (PRINTS); G3DSA:3.40.50.150 (GENE3D); IPR004398 (TIGRFAM); PF03602 (PFAM); IPR004398 (PIRSF); PTHR43542 (PANTHER); PTHR43542:SF1 (PANTHER); cd02440 (CDD); IPR029063 (SUPERFAMILY)	P:GO:0031167; F:GO:0008168	P:rRNA methylation; F:methyltransferase activity
WP_003084575.1	MULTISPECIES: Holliday junction resolvase RuvX [Pseudomonas]	22	2	2	2	15.9	74	2	0	No													PA0404		conserved hypothetical protein	L	P:GO:0000967; P:GO:0090305; F:GO:0004518; C:GO:0005829	P:rRNA 5'-end processing; P:nucleic acid phosphodiester bond hydrolysis; F:nuclease activity; C:cytosol	EC:3.1	Acting on ester bonds	IPR005227 (PFAM); IPR037027 (G3DSA:3.30.420.GENE3D); IPR005227 (TIGRFAM); IPR005227 (PANTHER); IPR005227 (HAMAP); IPR005227 (CDD); IPR012337 (SUPERFAMILY)	P:GO:0006139; P:GO:0006364	P:nucleobase-containing compound metabolic process; P:rRNA processing
WP_003084590.1	MULTISPECIES: chemotaxis protein CheW [Pseudomonas]	16	2	2	2	19.9	103	2	0	No													PA0410	pilI	twitching motility protein PilI	NT	P:GO:0006935; P:GO:0007165; C:GO:0005829	P:chemotaxis; P:signal transduction; C:cytosol			G3DSA:2.30.30.40 (GENE3D); G3DSA:2.40.50.180 (GENE3D); IPR002545 (PFAM); IPR039315 (PANTHER); PTHR22617:SF43 (PANTHER); IPR002545 (PROSITE_PROFILES); cd00732 (CDD); IPR036061 (SUPERFAMILY)	P:GO:0006935; P:GO:0007165	P:chemotaxis; P:signal transduction
WP_003084594.1	MULTISPECIES: methyltransferase [Pseudomonas]	11	4	4	4	33.3	58	4	0	No													PA0412	pilK	methyltransferase PilK	NT	P:GO:0006479; F:GO:0008983	P:protein methylation; F:protein-glutamate O-methyltransferase activity	EC:2.1.1.80	Protein-glutamate O-methyltransferase	IPR000780 (PRINTS); IPR036804 (G3DSA:1.10.155.GENE3D); IPR022641 (PFAM); IPR022642 (PFAM); G3DSA:3.40.50.150 (GENE3D); PTHR24422:SF19 (PANTHER); PTHR24422 (PANTHER); IPR000780 (PROSITE_PROFILES); SSF47757 (SUPERFAMILY); IPR029063 (SUPERFAMILY)	F:GO:0008757	F:S-adenosylmethionine-dependent methyltransferase activity
WP_003084602.1	MULTISPECIES: chemotaxis protein [Pseudomonas]	17	3	8	3	17.6	161	3	0	No													PA0415	chpC	probable chemotaxis protein	NT	P:GO:0006935; P:GO:0007165; P:GO:0032259; F:GO:0008168	P:chemotaxis; P:signal transduction; P:methylation; F:methyltransferase activity	EC:2.1.1	Transferring one-carbon groups	IPR002545 (PFAM); mobidb-lite (MOBIDB_LITE); mobidb-lite (MOBIDB_LITE); IPR002545 (PROSITE_PROFILES); IPR036061 (SUPERFAMILY)	P:GO:0006935; P:GO:0007165	P:chemotaxis; P:signal transduction
WP_003084674.1	MULTISPECIES: transporter [Pseudomonas]	5	2	5	2	53.6	122	2	0	No													PA0443		probable transporter	FH	P:GO:0015851; P:GO:0055085; F:GO:0015205; C:GO:0005886; C:GO:0016021	P:nucleobase transport; P:transmembrane transport; F:nucleobase transmembrane transporter activity; C:plasma membrane; C:integral component of membrane	EC:7	Translocases	G3DSA:1.10.4160.10 (GENE3D); IPR001248 (PFAM); PTHR30618:SF0 (PANTHER); IPR045225 (PANTHER); cd11485 (CDD)	P:GO:0055085; F:GO:0022857; C:GO:0016020	P:transmembrane transport; F:transmembrane transporter activity; C:membrane
WP_003084810.1	MULTISPECIES: 5-oxoprolinase subunit PxpA [Pseudomonas]	11	3	5	3	27.5	87	3	0	No													PA0492		conserved hypothetical protein	S	P:GO:0005975; F:GO:0005524; F:GO:0017168	P:carbohydrate metabolic process; F:ATP binding; F:5-oxoprolinase (ATP-hydrolyzing) activity	EC:3.5.2.9	5-oxoprolinase (ATP-hydrolyzing)	IPR005501 (PFAM); G3DSA:3.20.20.370 (GENE3D); IPR005501 (PANTHER); IPR005501 (HAMAP); cd11664 (CDD); IPR011330 (SUPERFAMILY)	P:GO:0005975; F:GO:0003824	P:carbohydrate metabolic process; F:catalytic activity
WP_003084926.1	MULTISPECIES: disulfide bond formation protein B [Pseudomonas]	12	2	11	2	18.1	151	2	0	No													PA0538	dsbB	disulfide bond formation protein	O	P:GO:0006457; P:GO:0009408; P:GO:0022900; F:GO:0009055; F:GO:0015035; C:GO:0005886; C:GO:0016021	P:protein folding; P:response to heat; P:electron transport chain; F:electron transfer activity; F:protein-disulfide reductase activity; C:plasma membrane; C:integral component of membrane	EC:1.8	Acting on a sulfur group of donors	IPR003752 (PFAM); IPR023380 (G3DSA:1.20.1550.GENE3D); PTHR36570 (PANTHER); PTHR36570:SF2 (PANTHER); IPR022920 (HAMAP); IPR023380 (SUPERFAMILY)	P:GO:0006457; F:GO:0015035; C:GO:0016021	P:protein folding; F:protein-disulfide reductase activity; C:integral component of membrane
WP_003084939.1	MULTISPECIES: prolyl oligopeptidase family serine peptidase [Pseudomonas]	15	5	6	5	35.2	80	5	0	No													PA0543		hypothetical protein	Q	F:GO:0016787; C:GO:0005576; C:GO:0016021	F:hydrolase activity; C:extracellular region; C:integral component of membrane	EC:3	Hydrolases	IPR010126 (PFAM); IPR029058 (G3DSA:3.40.50.GENE3D); PTHR43037 (PANTHER); PTHR43037:SF1 (PANTHER); IPR029058 (SUPERFAMILY)	F:GO:0016787; C:GO:0005576	F:hydrolase activity; C:extracellular region
WP_003084961.1	MULTISPECIES: hypothetical protein [Pseudomonas]	61	2	7	2	7	213	2	0	No													PA0553		hypothetical protein						mobidb-lite (MOBIDB_LITE); mobidb-lite (MOBIDB_LITE); PS51257 (PROSITE_PROFILES)	no GO terms	no GO terms
WP_003085083.1	MULTISPECIES: symmetrical bis(5'-nucleosyl)-tetraphosphatase [Pseudomonas]	14	4	5	4	32	107	4	0	No													PA0590	apaH	bis(5'-nucleosyl)-tetraphosphatase	T	F:GO:0008803	F:bis(5'-nucleosyl)-tetraphosphatase (symmetrical) activity	EC:3.6.1.41; EC:3.6.1.9	Bis(5'-nucleosyl)-tetraphosphatase (symmetrical); Nucleotide diphosphatase	Coil (COILS); IPR004617 (TIGRFAM); IPR029052 (G3DSA:3.60.21.GENE3D); IPR004617 (PIRSF); IPR004843 (PFAM); PTHR42850:SF5 (PANTHER); PTHR42850 (PANTHER); IPR004617 (HAMAP); IPR004617 (CDD); IPR029052 (SUPERFAMILY)	F:GO:0008803; F:GO:0016787	F:bis(5'-nucleosyl)-tetraphosphatase (symmetrical) activity; F:hydrolase activity
WP_003085099.1	MULTISPECIES: DUF3530 family protein [Pseudomonas]	16	3	6	3	38	112	3	0	No													PA0599		hypothetical protein	S					IPR022529 (PFAM); IPR029058 (G3DSA:3.40.50.GENE3D); mobidb-lite (MOBIDB_LITE); mobidb-lite (MOBIDB_LITE); mobidb-lite (MOBIDB_LITE); mobidb-lite (MOBIDB_LITE); IPR029058 (SUPERFAMILY)	no GO terms	no GO terms
WP_003085106.1	MULTISPECIES: extracellular solute-binding protein [Pseudomonas]	18	6	10	6	37.8	191	6	0	No													PA0602		probable binding protein component of ABC transporter	E					G3DSA:3.40.190.10 (GENE3D); G3DSA:3.40.190.10 (GENE3D); IPR006059 (PFAM); PTHR30222 (PANTHER); PTHR30222:SF2 (PANTHER); cd13589 (CDD); SSF53850 (SUPERFAMILY)	no GO terms	no GO terms
WP_003085188.1	MULTISPECIES: glycoside hydrolase family 19 protein [Pseudomonas]	12	3	5	3	23	78	3	0	No													PA0629		conserved hypothetical protein	S	P:GO:0032259; F:GO:0003723; F:GO:0008168; F:GO:0016787	P:methylation; F:RNA binding; F:methyltransferase activity; F:hydrolase activity	EC:3; EC:2.1.1	Hydrolases; Transferring one-carbon groups	G3DSA:1.10.530.10 (GENE3D); PTHR34408 (PANTHER); IPR001678 (PROSITE_PROFILES); IPR023346 (SUPERFAMILY)	F:GO:0008168	F:methyltransferase activity
WP_003085381.1	MULTISPECIES: hypothetical protein [Pseudomonas]	16	2	3	2	16.6	100	2	0	No													PA0700		hypothetical protein						no IPS match	no IPS match	no IPS match
WP_003085384.1	MULTISPECIES: LysR family transcriptional regulator [Pseudomonas]	5	2	3	2	37	70	2	0	No													PA0701		probable transcriptional regulator	K	P:GO:0006355; F:GO:0003677; F:GO:0003700	P:regulation of transcription, DNA-templated; F:DNA binding; F:DNA-binding transcription factor activity			G3DSA:3.40.190.290 (GENE3D); IPR036388 (G3DSA:1.10.10.GENE3D); IPR000847 (PFAM); IPR005119 (PFAM); PTHR30346 (PANTHER); PTHR30346:SF25 (PANTHER); IPR000847 (PROSITE_PROFILES); SSF53850 (SUPERFAMILY); IPR036390 (SUPERFAMILY)	P:GO:0006355; F:GO:0003700	P:regulation of transcription, DNA-templated; F:DNA-binding transcription factor activity
WP_003085484.1	MULTISPECIES: alkyl/aryl-sulfatase [Pseudomonas]	6	3	3	3	72.5	128	3	0	No													PA0740	sdsA1	SDS hydrolase SdsA1	Q	P:GO:0018909; F:GO:0018741; F:GO:0046983	P:dodecyl sulfate metabolic process; F:alkyl sulfatase activity; F:protein dimerization activity	EC:3.1.6	Acting on ester bonds	IPR038536 (G3DSA:1.25.40.GENE3D); IPR029228 (PFAM); IPR001279 (PFAM); IPR036527 (G3DSA:3.30.1050.GENE3D); G3DSA:3.60.15.30 (GENE3D); IPR029229 (PFAM); PTHR43223 (PANTHER); IPR044097 (CDD); IPR036866 (SUPERFAMILY); IPR036527 (SUPERFAMILY)	P:GO:0018909; F:GO:0018741; F:GO:0046983	P:dodecyl sulfate metabolic process; F:alkyl sulfatase activity; F:protein dimerization activity
WP_003085579.1	MULTISPECIES: ABC transporter substrate-binding protein [Pseudomonas]	12	2	2	2	27.9	29	2	0	No													PA0777		hypothetical protein	ET					Coil (COILS); G3DSA:3.40.190.10 (GENE3D); G3DSA:3.40.190.10 (GENE3D); PTHR35936:SF5 (PANTHER); PTHR35936 (PANTHER); SSF53850 (SUPERFAMILY)	no GO terms	no GO terms
WP_003085640.1	MULTISPECIES: PepSY domain-containing protein [Pseudomonas]	8	4	5	4	56	45	4	0	No													PA0801		hypothetical protein	S	C:GO:0016021	C:integral component of membrane			IPR005625 (PFAM); IPR005625 (PANTHER); PTHR34219:SF4 (PANTHER)	no GO terms	no GO terms
WP_003085811.1	MULTISPECIES: acyltransferase [Pseudomonas]	11	4	8	4	35.2	123	4	0	No													PA0834		conserved hypothetical protein	I	F:GO:0016746; C:GO:0016021	F:acyltransferase activity; C:integral component of membrane	EC:2.3	Acyltransferases	IPR002123 (PFAM); PTHR10983 (PANTHER); PTHR10983:SF15 (PANTHER); cd07990 (CDD); SSF69593 (SUPERFAMILY)	F:GO:0016746	F:acyltransferase activity
WP_003085819.1	MULTISPECIES: TetR family transcriptional regulator [Pseudomonas]	11	2	2	2	21.8	32	2	0	No													PA0839		probable transcriptional regulator	K	F:GO:0003677	F:DNA binding			IPR001647 (PRINTS); G3DSA:1.10.357.10 (GENE3D); IPR011075 (PFAM); IPR001647 (PFAM); PTHR47506 (PANTHER); PTHR47506:SF6 (PANTHER); IPR001647 (PROSITE_PROFILES); IPR009057 (SUPERFAMILY); IPR036271 (SUPERFAMILY)	F:GO:0003677	F:DNA binding
WP_003085865.1	MULTISPECIES: ABC transporter ATP-binding protein [Pseudomonas]	9	6	9	6	65.4	200	6	0	No													PA0860		probable ATP-binding/permease fusion ABC transporter	V	P:GO:0055085; F:GO:0005524; F:GO:0016887; F:GO:0140359; C:GO:0016021	P:transmembrane transport; F:ATP binding; F:ATP hydrolysis activity; F:ABC-type transporter activity; C:integral component of membrane	EC:3.6.1; EC:7	Acting on acid anhydrides; Translocases	IPR027417 (G3DSA:3.40.50.GENE3D); IPR011527 (PFAM); IPR036640 (G3DSA:1.20.1560.GENE3D); IPR003439 (PFAM); IPR039421 (PANTHER); PTHR24221:SF233 (PANTHER); IPR017871 (PROSITE_PATTERNS); IPR011527 (PROSITE_PROFILES); IPR003439 (PROSITE_PROFILES); cd07346 (CDD); IPR036640 (SUPERFAMILY); IPR027417 (SUPERFAMILY)	P:GO:0055085; F:GO:0005524; F:GO:0140359; C:GO:0016021	P:transmembrane transport; F:ATP binding; F:ABC-type transporter activity; C:integral component of membrane
WP_003085869.1	MULTISPECIES: TenA family transcriptional regulator [Pseudomonas]	7	2	11	2	29.9	195	2	0	No													PA0862		hypothetical protein	H					PF14518 (PFAM); IPR016084 (G3DSA:1.20.910.GENE3D); IPR016084 (SUPERFAMILY)	no GO terms	no GO terms
WP_003085916.1	MULTISPECIES: MmgE/PrpD family protein [Pseudomonas]	11	4	5	4	48.4	69	4	0	No													PA0881		hypothetical protein	S	F:GO:0016829	F:lyase activity	EC:4	Lyases	IPR045337 (PFAM); IPR042188 (G3DSA:3.30.1330.GENE3D); IPR045336 (PFAM); IPR042183 (G3DSA:1.10.4100.GENE3D); PTHR16943:SF8 (PANTHER); IPR005656 (PANTHER); IPR036148 (SUPERFAMILY)	F:GO:0016829	F:lyase activity
WP_003086058.1	MULTISPECIES: thioredoxin family protein [Pseudomonas]	30	2	3	2	8.3	89	2	0	No													PA0941		hypothetical protein	O					IPR012336 (PFAM); G3DSA:3.40.30.10 (GENE3D); IPR036249 (SUPERFAMILY)	no GO terms	no GO terms
WP_003086175.1	MULTISPECIES: hypothetical protein [Pseudomonas]	18	2	5	2	9.9	69	2	0	No																					no IPS match	no IPS match	no IPS match
WP_003086236.1	MULTISPECIES: methylated-DNA--[protein]-cysteine S-methyltransferase [Pseudomonas]	23	3	7	3	19.2	176	3	0	No													PA0995	ogt	methylated-DNA--protein-cysteine methyltransferase	L	P:GO:0006307; P:GO:0032259; F:GO:0003908; C:GO:0005737	P:DNA dealkylation involved in DNA repair; P:methylation; F:methylated-DNA-[protein]-cysteine S-methyltransferase activity; C:cytoplasm	EC:2.1.1.63	Methylated-DNA--[protein]-cysteine S-methyltransferase	G3DSA:3.30.160.70 (GENE3D); IPR014048 (TIGRFAM); IPR008332 (PFAM); IPR036388 (G3DSA:1.10.10.GENE3D); IPR014048 (PFAM); PTHR10815 (PANTHER); PTHR10815:SF5 (PANTHER); IPR023546 (HAMAP); IPR014048 (CDD); IPR036217 (SUPERFAMILY); IPR036631 (SUPERFAMILY)	P:GO:0006281; F:GO:0003824; F:GO:0003908	P:DNA repair; F:catalytic activity; F:methylated-DNA-[protein]-cysteine S-methyltransferase activity
WP_003086285.1	MULTISPECIES: acetate--CoA ligase family protein [Pseudomonas]	3	2	4	2	75.2	100	2	0	No													PA1017	pauA	pimeloyl-CoA synthetase	C	F:GO:0005524; F:GO:0016874; F:GO:0046872	F:ATP binding; F:ligase activity; F:metal ion binding	EC:6	Ligases	IPR003781 (PFAM); IPR013815 (G3DSA:3.30.1490.GENE3D); IPR016102 (G3DSA:3.40.50.GENE3D); G3DSA:3.30.470.20 (GENE3D); PF13549 (PFAM); G3DSA:3.40.50.720 (GENE3D); IPR016102 (G3DSA:3.40.50.GENE3D); IPR032875 (PFAM); PTHR42793 (PANTHER); PTHR42793:SF2 (PANTHER); IPR011761 (PROSITE_PROFILES); IPR016102 (SUPERFAMILY); IPR036291 (SUPERFAMILY); SSF56059 (SUPERFAMILY); IPR016102 (SUPERFAMILY)	F:GO:0005524; F:GO:0046872	F:ATP binding; F:metal ion binding
WP_003086329.1	MULTISPECIES: DUF2384 domain-containing protein [Pseudomonas]	20	2	2	2	13.4	37	2	0	No																K	F:GO:0003677	F:DNA binding			IPR001387 (PFAM); IPR010982 (G3DSA:1.10.260.GENE3D); IPR024467 (PFAM); IPR001387 (PROSITE_PROFILES); IPR001387 (CDD); IPR010982 (SUPERFAMILY)	F:GO:0003677	F:DNA binding
WP_003086467.1	MULTISPECIES: hypothetical protein [Pseudomonas]	9	2	2	2	23	0	2	0	No													PA1111		hypothetical protein						no IPS match	no IPS match	no IPS match
WP_003086661.1	MULTISPECIES: pirin family protein [Pseudomonas]	13	2	2	2	25.9	49	2	0	No													PA1210		conserved hypothetical protein	S	F:GO:0008127; F:GO:0046872	F:quercetin 2,3-dioxygenase activity; F:metal ion binding	EC:1.13.11.24	Quercetin 2,3-dioxygenase	IPR003829 (PFAM); IPR014710 (G3DSA:2.60.120.GENE3D); IPR041602 (PFAM); IPR014710 (G3DSA:2.60.120.GENE3D); IPR012093 (PIRSF); IPR012093 (PANTHER); cd02910 (CDD); IPR011051 (SUPERFAMILY)	no GO terms	no GO terms
WP_003086719.1	MULTISPECIES: crotonase/enoyl-CoA hydratase family protein [Pseudomonas]	18	4	6	4	28.6	155	4	0	No													PA1240		probable enoyl-CoA hydratase/isomerase	I	P:GO:0006635; F:GO:0004300; F:GO:0016853	P:fatty acid beta-oxidation; F:enoyl-CoA hydratase activity; F:isomerase activity	EC:5; EC:4.2.1.17	Isomerases; Enoyl-CoA hydratase	G3DSA:3.90.226.10 (GENE3D); IPR001753 (PFAM); IPR014748 (G3DSA:1.10.12.GENE3D); PTHR11941 (PANTHER); PTHR11941:SF101 (PANTHER); cd06558 (CDD); IPR029045 (SUPERFAMILY)	F:GO:0003824	F:catalytic activity
WP_003086720.1	MULTISPECIES: TetR/AcrR family transcriptional regulator [Pseudomonas]	11	2	2	2	21.1	57	2	0	No													PA1241		probable transcriptional regulator	K	F:GO:0003677	F:DNA binding			IPR001647 (PRINTS); IPR001647 (PFAM); G3DSA:1.10.357.10 (GENE3D); PTHR47506 (PANTHER); PTHR47506:SF3 (PANTHER); IPR001647 (PROSITE_PROFILES); IPR009057 (SUPERFAMILY); IPR036271 (SUPERFAMILY)	F:GO:0003677	F:DNA binding
WP_003086739.1	MULTISPECIES: methyl-accepting chemotaxis protein [Pseudomonas]	8	3	13	1	58.7	592	3	0	No													PA1251		probable chemotaxis transducer	NT	P:GO:0006935; P:GO:0007165; F:GO:0004888; C:GO:0016021	P:chemotaxis; P:signal transduction; F:transmembrane signaling receptor activity; C:integral component of membrane			Coil (COILS); Coil (COILS); IPR004090 (PRINTS); G3DSA:6.10.340.10 (GENE3D); IPR024478 (PFAM); IPR004089 (PFAM); G3DSA:1.10.287.950 (GENE3D); PTHR32089:SF109 (PANTHER); PTHR32089 (PANTHER); IPR003660 (PROSITE_PROFILES); IPR004089 (PROSITE_PROFILES); cd11386 (CDD); cd06225 (CDD); SSF58104 (SUPERFAMILY)	P:GO:0006935; P:GO:0007165; F:GO:0004888; C:GO:0016020; C:GO:0016021	P:chemotaxis; P:signal transduction; F:transmembrane signaling receptor activity; C:membrane; C:integral component of membrane
WP_003086834.1	MULTISPECIES: hypothetical protein [Pseudomonas]	17	2	4	2	18.2	80	2	0	No													PA1305		hypothetical protein	S	F:GO:0016787; C:GO:0016021	F:hydrolase activity; C:integral component of membrane	EC:3	Hydrolases	mobidb-lite (MOBIDB_LITE); mobidb-lite (MOBIDB_LITE)	no GO terms	no GO terms
WP_003086851.1	MULTISPECIES: 2-aminoethylphosphonate--pyruvate transaminase [Pseudomonas]	6	2	2	2	40.4	27	2	0	No													PA1310	phnW	2-aminoethylphosphonate:pyruvate aminotransferase	E	P:GO:0019700; F:GO:0047304	P:organic phosphonate catabolic process; F:2-aminoethylphosphonate-pyruvate transaminase activity	EC:2.6.1.37	2-aminoethylphosphonate--pyruvate transaminase	IPR024169 (PIRSF); IPR012703 (TIGRFAM); IPR015422 (G3DSA:3.90.1150.GENE3D); IPR012703 (TIGRFAM); IPR015421 (G3DSA:3.40.640.GENE3D); IPR000192 (PFAM); PTHR42778 (PANTHER); IPR012703 (HAMAP); IPR015424 (SUPERFAMILY)	P:GO:0019700; F:GO:0003824; F:GO:0047304	P:organic phosphonate catabolic process; F:catalytic activity; F:2-aminoethylphosphonate-pyruvate transaminase activity
WP_003086874.1	MULTISPECIES: hypothetical protein [Pseudomonas]	31	2	3	2	7.5	24	2	0	No													PA1333		hypothetical protein						PS51257 (PROSITE_PROFILES)	no GO terms	no GO terms
WP_003086913.1	MULTISPECIES: hypothetical protein [Pseudomonas]	11	3	4	3	41	66	3	0	No													PA1356		hypothetical protein	S	F:GO:0005515; F:GO:0016787	F:protein binding; F:hydrolase activity	EC:3	Hydrolases	IPR015943 (G3DSA:2.130.10.GENE3D); PTHR43739 (PANTHER); PTHR43739:SF2 (PANTHER); cd15482 (CDD); SSF110296 (SUPERFAMILY)	F:GO:0005515	F:protein binding
WP_003086920.1	MULTISPECIES: proton-coupled multidrug efflux MATE transporter PmpM [Pseudomonas]	5	2	2	2	50.7	32	2	0	No													PA1361	norM	NorM	V	P:GO:0006811; P:GO:0042908; P:GO:0046677; P:GO:0055085; F:GO:0015297; F:GO:0042910; C:GO:0016021; C:GO:0098567	P:ion transport; P:xenobiotic transport; P:response to antibiotic; P:transmembrane transport; F:antiporter activity; F:xenobiotic transmembrane transporter activity; C:integral component of membrane; C:periplasmic side of plasma membrane	EC:7	Translocases	IPR002528 (PIRSF); IPR002528 (TIGRFAM); IPR002528 (PFAM); PTHR11206:SF283 (PANTHER); PTHR11206 (PANTHER); cd13131 (CDD)	P:GO:0055085; F:GO:0015297; F:GO:0042910; C:GO:0016020	P:transmembrane transport; F:antiporter activity; F:xenobiotic transmembrane transporter activity; C:membrane
WP_003086966.1	MULTISPECIES: oxidoreductase [Pseudomonas]	9	2	3	2	29.7	30	2	0	No													PA1379		probable short-chain dehydrogenase	IQ	F:GO:0016491	F:oxidoreductase activity	EC:1	Oxidoreductases	Coil (COILS); IPR002347 (PRINTS); IPR002347 (PRINTS); G3DSA:3.40.50.720 (GENE3D); IPR002347 (PFAM); PTHR43976:SF16 (PANTHER); PTHR43976 (PANTHER); IPR020904 (PROSITE_PATTERNS); cd05374 (CDD); IPR036291 (SUPERFAMILY)	F:GO:0016491	F:oxidoreductase activity
WP_003086989.1	MULTISPECIES: ester cyclase [Pseudomonas]	16	2	3	2	15.4	87	2	0	No													PA1401		hypothetical protein	S	P:GO:0030638	P:polyketide metabolic process			IPR009959 (PFAM); G3DSA:3.10.450.50 (GENE3D); IPR009959 (PANTHER); IPR032710 (SUPERFAMILY)	P:GO:0030638	P:polyketide metabolic process
WP_003087244.1	MULTISPECIES: acyl-CoA dehydrogenase [Pseudomonas]	15	5	6	5	42	111	5	0	No													PA1535		citronellyl-CoA dehydrogenase	I	F:GO:0003995; F:GO:0050660	F:acyl-CoA dehydrogenase activity; F:flavin adenine dinucleotide binding	EC:1.3.99.3	Acting on the CH-CH group of donors	IPR009075 (PFAM); G3DSA:2.40.110.10 (GENE3D); IPR013786 (PFAM); IPR037069 (G3DSA:1.10.540.GENE3D); G3DSA:1.20.140.10 (GENE3D); IPR006091 (PFAM); PTHR48083:SF9 (PANTHER); PTHR48083 (PANTHER); IPR006089 (PROSITE_PATTERNS); IPR009100 (SUPERFAMILY); IPR036250 (SUPERFAMILY)	F:GO:0003995; F:GO:0016627; F:GO:0050660	F:acyl-CoA dehydrogenase activity; F:oxidoreductase activity, acting on the CH-CH group of donors; F:flavin adenine dinucleotide binding
WP_003087264.1	MULTISPECIES: hypothetical protein [Pseudomonas]	19	2	4	2	16.7	129	2	0	No													PA1545		hypothetical protein						Coil (COILS); Coil (COILS); G3DSA:1.20.120.1490 (GENE3D); mobidb-lite (MOBIDB_LITE); mobidb-lite (MOBIDB_LITE)	no GO terms	no GO terms
WP_003087349.1	MULTISPECIES: FAD-binding oxidoreductase [Pseudomonas]	4	2	3	1	48	79	2	0	No													PA1565	pauB2	FAD-dependent oxidoreductase	E	F:GO:0016491	F:oxidoreductase activity	EC:1	Oxidoreductases	G3DSA:3.30.9.10 (GENE3D); IPR036188 (G3DSA:3.50.50.GENE3D); IPR006076 (PFAM); PTHR13847:SF249 (PANTHER); PTHR13847 (PANTHER); IPR036188 (SUPERFAMILY)	F:GO:0016491	F:oxidoreductase activity
WP_003087438.1	MULTISPECIES: PaaI family thioesterase [Pseudomonas]	11	2	4	2	16.8	68	2	0	No													PA1593		hypothetical protein	Q					IPR003736 (TIGRFAM); G3DSA:3.10.129.10 (GENE3D); IPR006683 (PFAM); PTHR43240:SF7 (PANTHER); PTHR43240 (PANTHER); cd03443 (CDD); IPR029069 (SUPERFAMILY)	no GO terms	no GO terms
WP_003087455.1	MULTISPECIES: xanthine dehydrogenase family protein molybdopterin-binding subunit [Pseudomonas]	4	3	3	3	81.2	77	3	0	No													PA1601		probable aldehyde dehydrogenase	C	F:GO:0016491	F:oxidoreductase activity	EC:1	Oxidoreductases	G3DSA:3.30.365.10 (GENE3D); G3DSA:3.90.1170.50 (GENE3D); IPR012368 (PIRSF); IPR008274 (PFAM); G3DSA:3.30.365.10 (GENE3D); G3DSA:3.30.365.10 (GENE3D); G3DSA:3.30.365.10 (GENE3D); PTHR47495 (PANTHER); PTHR47495:SF1 (PANTHER); IPR006311 (PROSITE_PROFILES); IPR037165 (SUPERFAMILY); IPR037165 (SUPERFAMILY)	F:GO:0016491	F:oxidoreductase activity
WP_003087483.1	MULTISPECIES: phosphohistidine phosphatase SixA [Pseudomonas]	12	2	3	2	16.7	101	2	0	No													PA1616		conserved hypothetical protein	T	P:GO:0006470; F:GO:0101006; C:GO:0005737	P:protein dephosphorylation; F:protein histidine phosphatase activity; C:cytoplasm	EC:3.9.1.3; EC:3.1.3	Phosphohistidine phosphatase; Acting on ester bonds	IPR029033 (G3DSA:3.40.50.GENE3D); IPR004449 (TIGRFAM); IPR013078 (PFAM); PTHR48100 (PANTHER); PTHR48100:SF38 (PANTHER); IPR013078 (CDD); IPR029033 (SUPERFAMILY)	P:GO:0006464; F:GO:0101006; C:GO:0005737	P:cellular protein modification process; F:protein histidine phosphatase activity; C:cytoplasm
WP_003087514.1	MULTISPECIES: 3-hydroxyacyl-CoA dehydrogenase [Pseudomonas]	14	7	9	7	55	231	7	0	No													PA1628		probable 3-hydroxyacyl-CoA dehydrogenase	I	P:GO:0006631; F:GO:0003857; F:GO:0008691; F:GO:0070403	P:fatty acid metabolic process; F:3-hydroxyacyl-CoA dehydrogenase activity; F:3-hydroxybutyryl-CoA dehydrogenase activity; F:NAD+ binding	EC:1.1.1.157; EC:1.1.1.35	3-hydroxybutyryl-CoA dehydrogenase; 3-hydroxyacyl-CoA dehydrogenase	Coil (COILS); IPR006176 (PFAM); IPR013328 (G3DSA:1.10.1040.GENE3D); G3DSA:3.40.50.720 (GENE3D); IPR006108 (PFAM); IPR013328 (G3DSA:1.10.1040.GENE3D); mobidb-lite (MOBIDB_LITE); PTHR48075 (PANTHER); PTHR48075:SF5 (PANTHER); IPR036291 (SUPERFAMILY); IPR008927 (SUPERFAMILY); IPR008927 (SUPERFAMILY)	P:GO:0006631; F:GO:0016491; F:GO:0016616; F:GO:0070403	P:fatty acid metabolic process; F:oxidoreductase activity; F:oxidoreductase activity, acting on the CH-OH group of donors, NAD or NADP as acceptor; F:NAD+ binding
WP_003087516.1	MULTISPECIES: enoyl-CoA hydratase [Pseudomonas]	20	5	8	5	27.9	226	5	0	No													PA1629		probable enoyl-CoA hydratase/isomerase	I	F:GO:0004300; F:GO:0016853	F:enoyl-CoA hydratase activity; F:isomerase activity	EC:5; EC:4.2.1.17	Isomerases; Enoyl-CoA hydratase	IPR014748 (G3DSA:1.10.12.GENE3D); IPR001753 (PFAM); G3DSA:3.90.226.10 (GENE3D); PTHR11941 (PANTHER); PTHR11941:SF54 (PANTHER); IPR018376 (PROSITE_PATTERNS); cd06558 (CDD); IPR029045 (SUPERFAMILY)	F:GO:0003824	F:catalytic activity
WP_003087555.1	MULTISPECIES: DUF5086 domain-containing protein [Pseudomonas]	17	2	2	2	15.1	78	2	0	No													PA1645		hypothetical protein	S					IPR044935 (G3DSA:3.90.70.GENE3D); IPR031561 (PFAM)	no GO terms	no GO terms
WP_003087642.1	MULTISPECIES: Smr/MutS family protein [Pseudomonas]	10	2	5	2	21.1	52	2	0	No													PA1675		conserved hypothetical protein	S	P:GO:0006259; F:GO:0004520	P:DNA metabolic process; F:endodeoxyribonuclease activity	EC:3.1	Acting on ester bonds	IPR002625 (PFAM); G3DSA:3.30.1370.110 (GENE3D); PTHR35562 (PANTHER); PTHR35562:SF2 (PANTHER); IPR002625 (PROSITE_PROFILES); IPR036063 (SUPERFAMILY)	no GO terms	no GO terms
WP_003087702.1	MULTISPECIES: type III secretion protein LcrG [Pseudomonas]	26	2	2	2	11	43	2	0	No																S	P:GO:0010629; P:GO:0050709	P:negative regulation of gene expression; P:negative regulation of protein secretion			Coil (COILS); IPR009863 (PFAM); IPR009863 (TIGRFAM); mobidb-lite (MOBIDB_LITE)	no GO terms	no GO terms
WP_003087738.1	MULTISPECIES: ribonuclease E inhibitor RraB [Pseudomonas]	27	3	5	3	12.6	54	3	0	No													PA1728		hypothetical protein	S	F:GO:0004386	F:helicase activity			IPR009671 (PFAM); IPR036701 (G3DSA:3.30.70.GENE3D); IPR036701 (SUPERFAMILY)	no GO terms	no GO terms
WP_003087742.1	MULTISPECIES: alpha-E domain-containing protein [Pseudomonas]	8	2	3	2	35.5	152	2	0	No													PA1731		conserved hypothetical protein	S					IPR007296 (PFAM); PTHR34595 (PANTHER); PTHR34595:SF2 (PANTHER)	no GO terms	no GO terms
WP_003087912.1	MULTISPECIES: HAMP domain-containing protein [Pseudomonas]	5	2	3	2	48.4	33	2	0	No													PA1798	parS	two-component sensor, ParS	T	P:GO:0000160; P:GO:0018106; F:GO:0000155; F:GO:0005524; C:GO:0016021	P:phosphorelay signal transduction system; P:peptidyl-histidine phosphorylation; F:phosphorelay sensor kinase activity; F:ATP binding; C:integral component of membrane	EC:2.7.3; EC:2.7.13.3	Transferring phosphorus-containing groups; Histidine kinase	IPR004358 (PRINTS); IPR003660 (PFAM); G3DSA:1.10.8.500 (GENE3D); IPR003661 (PFAM); G3DSA:1.10.287.130 (GENE3D); IPR003594 (PFAM); IPR036890 (G3DSA:3.30.565.GENE3D); PTHR44936:SF4 (PANTHER); PTHR44936 (PANTHER); IPR003660 (PROSITE_PROFILES); IPR005467 (PROSITE_PROFILES); IPR003661 (CDD); cd06225 (CDD); cd16939 (CDD); IPR036097 (SUPERFAMILY); SSF158472 (SUPERFAMILY); IPR036890 (SUPERFAMILY)	P:GO:0007165; P:GO:0016310; F:GO:0000155; F:GO:0016772; C:GO:0016021	P:signal transduction; P:phosphorylation; F:phosphorelay sensor kinase activity; F:transferase activity, transferring phosphorus-containing groups; C:integral component of membrane
WP_003087979.1	MULTISPECIES: TSUP family transporter [Pseudomonas]	7	2	4	2	27.1	69	2	0	No													PA1824		conserved hypothetical protein	S	C:GO:0005886; C:GO:0016021	C:plasma membrane; C:integral component of membrane			IPR002781 (PFAM); PTHR30269:SF25 (PANTHER); PTHR30269 (PANTHER)	C:GO:0016021	C:integral component of membrane
WP_003087996.1	MULTISPECIES: histidine phosphatase family protein [Pseudomonas]	7	2	5	2	26.4	55	2	0	No													PA1831		hypothetical protein	G					IPR013078 (PFAM); IPR029033 (G3DSA:3.40.50.GENE3D); PTHR48100:SF18 (PANTHER); PTHR48100 (PANTHER); IPR013078 (CDD); IPR029033 (SUPERFAMILY)	no GO terms	no GO terms
WP_003088002.1	MULTISPECIES: TetR/AcrR family transcriptional regulator [Pseudomonas]	13	3	9	3	21.3	104	3	0	No													PA1836		probable transcriptional regulator	K	F:GO:0003677	F:DNA binding			IPR001647 (PRINTS); G3DSA:1.10.357.10 (GENE3D); IPR001647 (PFAM); PTHR30055:SF187 (PANTHER); PTHR30055 (PANTHER); IPR023772 (PROSITE_PATTERNS); IPR001647 (PROSITE_PROFILES); IPR009057 (SUPERFAMILY); IPR036271 (SUPERFAMILY)	F:GO:0003677	F:DNA binding
WP_003088105.1	MULTISPECIES: type I secretion system permease/ATPase [Pseudomonas]	8	3	3	3	78.2	112	3	0	No													PA1876		probable ATP-binding/permease fusion ABC transporter	V	P:GO:0006508; P:GO:0055085; F:GO:0005524; F:GO:0008233; F:GO:0016887; F:GO:0140359; C:GO:0016021	P:proteolysis; P:transmembrane transport; F:ATP binding; F:peptidase activity; F:ATP hydrolysis activity; F:ABC-type transporter activity; C:integral component of membrane	EC:3.6.1; EC:3.4; EC:7	Acting on acid anhydrides; Acting on peptide bonds (peptidases); Translocases	IPR036640 (G3DSA:1.20.1560.GENE3D); IPR027417 (G3DSA:3.40.50.GENE3D); G3DSA:3.90.70.10 (GENE3D); IPR017750 (TIGRFAM); IPR011527 (PFAM); IPR003439 (PFAM); IPR039421 (PANTHER); PTHR24221:SF248 (PANTHER); IPR017871 (PROSITE_PATTERNS); IPR011527 (PROSITE_PROFILES); IPR005074 (PROSITE_PROFILES); IPR003439 (PROSITE_PROFILES); cd02421 (CDD); cd18587 (CDD); IPR027417 (SUPERFAMILY); IPR036640 (SUPERFAMILY)	P:GO:0006508; P:GO:0055085; F:GO:0005524; F:GO:0008233; F:GO:0140359; C:GO:0016021	P:proteolysis; P:transmembrane transport; F:ATP binding; F:peptidase activity; F:ABC-type transporter activity; C:integral component of membrane
WP_003088150.1	MULTISPECIES: hypothetical protein [Pseudomonas]	7	3	4	3	43.9	178	3	0	No													PA1896		hypothetical protein						Coil (COILS)	no GO terms	no GO terms
WP_003088322.1	MULTISPECIES: AAA family ATPase [Pseudomonas]	11	2	2	2	20.1	77	2	0	No													PA1957		hypothetical protein	H	P:GO:0016310; F:GO:0016301	P:phosphorylation; F:kinase activity	EC:2.7	Transferring phosphorus-containing groups	IPR038727 (PFAM); IPR027417 (G3DSA:3.40.50.GENE3D); PTHR37512 (PANTHER); IPR027417 (SUPERFAMILY)	no GO terms	no GO terms
WP_003088557.1	MULTISPECIES: MmcQ/YjbR family DNA-binding protein [Pseudomonas]	19	3	7	3	13.2	123	3	0	No													PA1995		hypothetical protein	S	F:GO:0003677	F:DNA binding			IPR007351 (PFAM); IPR038056 (G3DSA:3.90.1150.GENE3D); IPR007351 (PANTHER); PTHR35145:SF1 (PANTHER); IPR038056 (SUPERFAMILY)	no GO terms	no GO terms
WP_003088641.1	MULTISPECIES: VOC family protein [Pseudomonas]	16	2	2	2	15.4	61	2	0	No													PA2024		probable ring-cleaving dioxygenase	E	P:GO:0046686; F:GO:0051213	P:response to cadmium ion; F:dioxygenase activity	EC:1	Oxidoreductases	IPR029068 (G3DSA:3.10.180.GENE3D); IPR004360 (PFAM); PTHR41294 (PANTHER); IPR037523 (PROSITE_PROFILES); cd06587 (CDD); IPR029068 (SUPERFAMILY)	no GO terms	no GO terms
WP_003088740.1	MULTISPECIES: YdcF family protein [Pseudomonas]	19	4	7	4	23.8	202	4	0	No													PA2066		hypothetical protein	S	C:GO:0005886	C:plasma membrane			IPR003848 (PFAM); IPR014729 (G3DSA:3.40.50.GENE3D); PTHR30336:SF4 (PANTHER); PTHR30336 (PANTHER); IPR003848 (CDD)	no GO terms	no GO terms
WP_003088819.1	MULTISPECIES: NAD(P)/FAD-dependent oxidoreductase [Pseudomonas]	8	3	4	3	56	150	3	0	No													PA2097		probable flavin-binding monooxygenase	P	F:GO:0004499; F:GO:0050660; F:GO:0050661	F:N,N-dimethylaniline monooxygenase activity; F:flavin adenine dinucleotide binding; F:NADP binding	EC:1.14.13.8	Flavin-containing monooxygenase	IPR036188 (G3DSA:3.50.50.GENE3D); IPR036188 (G3DSA:3.50.50.GENE3D); IPR020946 (PFAM); IPR036188 (G3DSA:3.50.50.GENE3D); PTHR42877 (PANTHER); PTHR42877:SF4 (PANTHER); IPR036188 (SUPERFAMILY); IPR036188 (SUPERFAMILY)	F:GO:0004499; F:GO:0050660; F:GO:0050661	F:N,N-dimethylaniline monooxygenase activity; F:flavin adenine dinucleotide binding; F:NADP binding
WP_003088828.1	MULTISPECIES: MFS transporter [Pseudomonas]	5	2	3	2	45.7	109	2	0	No													PA2114		probable major facilitator superfamily (MFS) transporter	EGP	P:GO:0055085; F:GO:0022857; C:GO:0016021	P:transmembrane transport; F:transmembrane transporter activity; C:integral component of membrane	EC:7	Translocases	IPR036259 (G3DSA:1.20.1250.GENE3D); IPR011701 (PFAM); IPR036259 (G3DSA:1.20.1250.GENE3D); PTHR23508:SF10 (PANTHER); PTHR23508 (PANTHER); IPR005829 (PROSITE_PATTERNS); IPR020846 (PROSITE_PROFILES); cd17371 (CDD); IPR036259 (SUPERFAMILY)	P:GO:0055085; F:GO:0022857; C:GO:0016021	P:transmembrane transport; F:transmembrane transporter activity; C:integral component of membrane
WP_003088832.1	MULTISPECIES: hypothetical protein [Pseudomonas]	5	2	3	2	36.8	45	2	0	No																					mobidb-lite (MOBIDB_LITE)	no GO terms	no GO terms
WP_003088836.1	MULTISPECIES: DUF2855 family protein [Pseudomonas]	5	2	2	2	40.1	34	2	0	No																C					IPR021276 (PFAM)	no GO terms	no GO terms
WP_003088838.1	MULTISPECIES: LysR family transcriptional regulator [Pseudomonas]	14	4	7	4	33.5	158	4	0	No													PA2121		probable transcriptional regulator	K	P:GO:0006355; F:GO:0003677; F:GO:0003700	P:regulation of transcription, DNA-templated; F:DNA binding; F:DNA-binding transcription factor activity			IPR000847 (PRINTS); G3DSA:3.40.190.10 (GENE3D); IPR036388 (G3DSA:1.10.10.GENE3D); IPR000847 (PFAM); IPR005119 (PFAM); G3DSA:3.40.190.10 (GENE3D); PTHR30118:SF15 (PANTHER); PTHR30118 (PANTHER); IPR000847 (PROSITE_PROFILES); IPR037402 (CDD); SSF53850 (SUPERFAMILY); IPR036390 (SUPERFAMILY)	P:GO:0006355; F:GO:0003700	P:regulation of transcription, DNA-templated; F:DNA-binding transcription factor activity
WP_003088901.1	MULTISPECIES: SDR family oxidoreductase [Pseudomonas]	10	2	2	2	30.8	53	2	0	No													PA2142		probable short-chain dehydrogenase	IQ	F:GO:0016491	F:oxidoreductase activity	EC:1	Oxidoreductases	IPR002347 (PRINTS); IPR002347 (PRINTS); G3DSA:3.40.50.720 (GENE3D); PF13561 (PFAM); mobidb-lite (MOBIDB_LITE); PTHR48107:SF11 (PANTHER); PTHR48107 (PANTHER); IPR020904 (PROSITE_PATTERNS); cd05355 (CDD); IPR036291 (SUPERFAMILY)	F:GO:0016491	F:oxidoreductase activity
WP_003088925.1	MULTISPECIES: Ku protein [Pseudomonas]	10	2	3	2	32.7	44	2	0	No													PA2150		conserved hypothetical protein	L	P:GO:0006303; P:GO:0006310; F:GO:0003690	P:double-strand break repair via nonhomologous end joining; P:DNA recombination; F:double-stranded DNA binding			IPR009187 (PIRSF); IPR006164 (PFAM); IPR016194 (G3DSA:2.40.290.GENE3D); IPR009187 (TIGRFAM); mobidb-lite (MOBIDB_LITE); mobidb-lite (MOBIDB_LITE); IPR009187 (PANTHER); IPR009187 (HAMAP); IPR009187 (CDD); IPR016194 (SUPERFAMILY)	P:GO:0006303; F:GO:0003677	P:double-strand break repair via nonhomologous end joining; F:DNA binding
WP_003088967.1	MULTISPECIES: hemerythrin domain-containing protein [Pseudomonas]	13	2	2	2	18	71	2	0	No													PA2171		hypothetical protein	S					Coil (COILS); Coil (COILS); IPR012312 (PFAM); G3DSA:1.20.120.520 (GENE3D); PTHR35585 (PANTHER); PTHR35585:SF1 (PANTHER)	no GO terms	no GO terms
WP_003089031.1	MULTISPECIES: TetR/AcrR family transcriptional regulator [Pseudomonas]	23	4	8	4	21.8	207	4	0	No													PA2196		TetR family transcriptional regulator	K	F:GO:0003677	F:DNA binding			IPR001647 (PRINTS); IPR001647 (PFAM); G3DSA:1.10.357.10 (GENE3D); IPR011075 (PFAM); PTHR47506:SF6 (PANTHER); PTHR47506 (PANTHER); IPR001647 (PROSITE_PROFILES); IPR009057 (SUPERFAMILY); IPR036271 (SUPERFAMILY)	F:GO:0003677	F:DNA binding
WP_003089035.1	MULTISPECIES: antibiotic biosynthesis monooxygenase [Pseudomonas]	13	2	4	2	13	38	2	0	No													PA2198		hypothetical protein	S	F:GO:0004497; C:GO:0005829	F:monooxygenase activity; C:cytosol	EC:1	Oxidoreductases	G3DSA:3.30.70.100 (GENE3D); IPR007138 (PFAM); PTHR33336 (PANTHER); PTHR33336:SF3 (PANTHER); IPR007138 (PROSITE_PROFILES); IPR011008 (SUPERFAMILY)	no GO terms	no GO terms
WP_003089154.1	MULTISPECIES: SDR family oxidoreductase [Pseudomonas]	10	2	2	2	26.4	126	2	0	No																IQ	F:GO:0008874	F:gluconate 5-dehydrogenase activity	EC:1.1.1.69	Gluconate 5-dehydrogenase	IPR002347 (PRINTS); IPR002347 (PRINTS); G3DSA:3.40.50.720 (GENE3D); PF13561 (PFAM); PTHR42760 (PANTHER); PTHR42760:SF5 (PANTHER); cd05233 (CDD); IPR036291 (SUPERFAMILY)	F:GO:0016491	F:oxidoreductase activity
WP_003089253.1	MULTISPECIES: transcriptional regulator [Pseudomonas]	15	5	8	5	31.2	148	5	0	No													PA2251		hypothetical protein	K					no IPS match	no IPS match	no IPS match
WP_003089309.1	MULTISPECIES: AraC family transcriptional regulator [Pseudomonas]	11	2	3	2	32.8	69	2	0	No													PA2276		probable transcriptional regulator	K	P:GO:0010628; P:GO:0045893; F:GO:0000987; F:GO:0001216	P:positive regulation of gene expression; P:positive regulation of transcription, DNA-templated; F:cis-regulatory region sequence-specific DNA binding; F:DNA-binding transcription activator activity			G3DSA:1.10.10.60 (GENE3D); G3DSA:1.10.10.60 (GENE3D); IPR009594 (PFAM); IPR018060 (PFAM); PTHR43436 (PANTHER); PTHR43436:SF2 (PANTHER); IPR018060 (PROSITE_PROFILES); IPR009057 (SUPERFAMILY); IPR009057 (SUPERFAMILY)	P:GO:0006355; F:GO:0003700; F:GO:0043565	P:regulation of transcription, DNA-templated; F:DNA-binding transcription factor activity; F:sequence-specific DNA binding
WP_003089328.1	MULTISPECIES: hypothetical protein [Pseudomonas]	14	2	3	2	24.2	112	2	0	No													PA2285		hypothetical protein		C:GO:0016021	C:integral component of membrane			no IPS match	no IPS match	no IPS match
WP_003089549.1	MULTISPECIES: pyoverdine export/recycling transporter ATP-binding/permease subunit PvdT [Pseudomonas]	12	5	6	5	70.8	117	5	0	No													PA2390	pvdT	PvdT	V	P:GO:0046677; P:GO:1990961; F:GO:0005524; F:GO:0008559; F:GO:0015562; F:GO:0016887; C:GO:0005887	P:response to antibiotic; P:xenobiotic detoxification by transmembrane export across the plasma membrane; F:ATP binding; F:ABC-type xenobiotic transporter activity; F:efflux transmembrane transporter activity; F:ATP hydrolysis activity; C:integral component of plasma membrane	EC:3.6.1; EC:7.6.2.2	Acting on acid anhydrides; ABC-type xenobiotic transporter	Coil (COILS); IPR003838 (PFAM); IPR025857 (PFAM); IPR027417 (G3DSA:3.40.50.GENE3D); IPR003439 (PFAM); PTHR30572:SF14 (PANTHER); PTHR30572 (PANTHER); IPR017871 (PROSITE_PATTERNS); IPR003439 (PROSITE_PROFILES); IPR017911 (CDD); IPR027417 (SUPERFAMILY)	F:GO:0005524; C:GO:0016020	F:ATP binding; C:membrane
WP_003089621.1	MULTISPECIES: hypothetical protein [Pseudomonas]	12	2	4	2	19.9	44	2	0	No													PA2404	fpvH	FpvH	S	C:GO:0016021	C:integral component of membrane			IPR016922 (PIRSF)	no GO terms	no GO terms
WP_003089663.1	MULTISPECIES: acetyltransferase [Pseudomonas]	7	2	3	2	39.1	34	2	0	No																J	F:GO:0016740	F:transferase activity	EC:2	Transferases	PF13523 (PFAM); G3DSA:3.40.630.30 (GENE3D); PTHR31438 (PANTHER); IPR016181 (SUPERFAMILY)	no GO terms	no GO terms
WP_003089727.1	MULTISPECIES: hypothetical protein [Pseudomonas]	6	2	2	2	34.4	25	2	0	No													PA2450		hypothetical protein	O					no IPS match	no IPS match	no IPS match
WP_003089736.1	MULTISPECIES: RHS repeat protein [Pseudomonas]	6	2	3	1	36.2	81	2	0	No																M					IPR031325 (PFAM); G3DSA:2.180.10.10 (GENE3D); IPR006530 (TIGRFAM); mobidb-lite (MOBIDB_LITE); mobidb-lite (MOBIDB_LITE)	no GO terms	no GO terms
WP_003089834.1	MULTISPECIES: multidrug efflux RND transporter permease subunit MexF [Pseudomonas]	2	2	4	1	115.4	38	2	0	No													PA2494	mexF	Resistance-Nodulation-Cell Division (RND) multidrug efflux transporter MexF	U	P:GO:0042908; P:GO:0051301; P:GO:0055085; F:GO:0015562; F:GO:0042910; C:GO:0005886; C:GO:0016021	P:xenobiotic transport; P:cell division; P:transmembrane transport; F:efflux transmembrane transporter activity; F:xenobiotic transmembrane transporter activity; C:plasma membrane; C:integral component of membrane	EC:7	Translocases	IPR001036 (PRINTS); G3DSA:3.30.70.1320 (GENE3D); IPR027463 (G3DSA:3.30.2090.GENE3D); G3DSA:3.30.70.1430 (GENE3D); IPR027463 (G3DSA:3.30.2090.GENE3D); IPR004764 (TIGRFAM); G3DSA:3.30.70.1440 (GENE3D); G3DSA:3.30.70.1430 (GENE3D); G3DSA:1.20.1640.10 (GENE3D); IPR001036 (PFAM); G3DSA:1.20.1640.10 (GENE3D); PTHR32063:SF11 (PANTHER); IPR001036 (PANTHER); IPR000731 (PROSITE_PROFILES); SSF82693 (SUPERFAMILY); SSF82693 (SUPERFAMILY); SSF82693 (SUPERFAMILY); SSF82866 (SUPERFAMILY); IPR027463 (SUPERFAMILY); SSF82866 (SUPERFAMILY); IPR027463 (SUPERFAMILY); SSF82693 (SUPERFAMILY)	P:GO:0042908; P:GO:0055085; F:GO:0015562; F:GO:0022857; C:GO:0016020; C:GO:0016021	P:xenobiotic transport; P:transmembrane transport; F:efflux transmembrane transporter activity; F:transmembrane transporter activity; C:membrane; C:integral component of membrane
WP_003089838.1	MULTISPECIES: damage-inducible protein DinB [Pseudomonas]	18	2	3	2	19.5	59	2	0	No													PA2496		hypothetical protein	S					IPR034660 (G3DSA:1.20.120.GENE3D); IPR007837 (PFAM); PTHR37302:SF1 (PANTHER); IPR007837 (PANTHER); IPR034660 (SUPERFAMILY)	no GO terms	no GO terms
WP_003089870.1	MULTISPECIES: LysR family transcriptional regulator [Pseudomonas]	10	2	2	2	32.1	78	2	0	No													PA2510	catR	transcriptional regulator CatR	K	P:GO:0006355; F:GO:0003677; F:GO:0003700	P:regulation of transcription, DNA-templated; F:DNA binding; F:DNA-binding transcription factor activity			IPR000847 (PRINTS); IPR000847 (PFAM); IPR005119 (PFAM); IPR036388 (G3DSA:1.10.10.GENE3D); G3DSA:3.40.190.10 (GENE3D); G3DSA:3.40.190.10 (GENE3D); PTHR30346 (PANTHER); PTHR30346:SF17 (PANTHER); IPR000847 (PROSITE_PROFILES); cd08445 (CDD); SSF53850 (SUPERFAMILY); IPR036390 (SUPERFAMILY)	P:GO:0006355; F:GO:0003700	P:regulation of transcription, DNA-templated; F:DNA-binding transcription factor activity
WP_003089902.1	MULTISPECIES: sensor histidine kinase [Pseudomonas]	6	3	3	3	51.8	100	3	0	No													PA2524	czcS	CzcS	T	P:GO:0000160; P:GO:0018106; F:GO:0000155; F:GO:0005524; C:GO:0005886; C:GO:0016021	P:phosphorelay signal transduction system; P:peptidyl-histidine phosphorylation; F:phosphorelay sensor kinase activity; F:ATP binding; C:plasma membrane; C:integral component of membrane	EC:2.7.3; EC:2.7.13.3	Transferring phosphorus-containing groups; Histidine kinase	Coil (COILS); Coil (COILS); IPR004358 (PRINTS); IPR003660 (PFAM); G3DSA:1.10.287.130 (GENE3D); IPR036890 (G3DSA:3.30.565.GENE3D); G3DSA:6.10.340.10 (GENE3D); IPR006290 (TIGRFAM); IPR003594 (PFAM); IPR003661 (PFAM); PTHR45436 (PANTHER); IPR005467 (PROSITE_PROFILES); IPR003660 (PROSITE_PROFILES); cd00075 (CDD); IPR003661 (CDD); cd06225 (CDD); IPR036097 (SUPERFAMILY); SSF158472 (SUPERFAMILY); IPR036890 (SUPERFAMILY)	P:GO:0000160; P:GO:0007165; P:GO:0016310; F:GO:0000155; F:GO:0004673; F:GO:0016772; C:GO:0016020; C:GO:0016021	P:phosphorelay signal transduction system; P:signal transduction; P:phosphorylation; F:phosphorelay sensor kinase activity; F:protein histidine kinase activity; F:transferase activity, transferring phosphorus-containing groups; C:membrane; C:integral component of membrane
WP_003089966.1	MULTISPECIES: hypothetical protein [Pseudomonas]	13	2	4	2	16.5	150	2	0	No													PA2538		hypothetical protein		C:GO:0016021	C:integral component of membrane			no IPS match	no IPS match	no IPS match
WP_003090371.1	MULTISPECIES: aliphatic sulfonate ABC transporter substrate-binding protein [Pseudomonas]	8	2	2	2	34.6	47	2	0	No													PA2594		putative periplasmic aliphatic sulfonate binding protein	P	P:GO:0055085; F:GO:0042626; C:GO:0016020	P:transmembrane transport; F:ATPase-coupled transmembrane transporter activity; C:membrane	EC:7	Translocases	G3DSA:3.40.190.10 (GENE3D); IPR010067 (TIGRFAM); G3DSA:3.40.190.10 (GENE3D); IPR015168 (PFAM); PTHR30024 (PANTHER); PTHR30024:SF1 (PANTHER); SSF53850 (SUPERFAMILY)	F:GO:0042626; C:GO:0016020	F:ATPase-coupled transmembrane transporter activity; C:membrane
WP_003090389.1	MULTISPECIES: sulfurtransferase complex subunit TusC [Pseudomonas]	22	3	5	3	13	111	3	0	No													PA2606		conserved hypothetical protein	P	P:GO:0002143; F:GO:0016740; C:GO:1990228	P:tRNA wobble position uridine thiolation; F:transferase activity; C:sulfurtransferase complex	EC:2	Transferases	IPR027396 (G3DSA:3.40.1260.GENE3D); IPR003787 (PFAM); IPR017462 (TIGRFAM); IPR017462 (PANTHER); IPR027396 (SUPERFAMILY)	no GO terms	no GO terms
WP_003090424.1	MULTISPECIES: arginyltransferase [Pseudomonas]	11	3	5	3	27.8	42	3	0	No													PA2618		hypothetical protein	O	P:GO:0016598; P:GO:0071596; F:GO:0004057; F:GO:0008914; C:GO:0005737	P:protein arginylation; P:ubiquitin-dependent protein catabolic process via the N-end rule pathway; F:arginyltransferase activity; F:leucyltransferase activity; C:cytoplasm	EC:2.3.2.6; EC:2.3.2.8	Lysine/arginine leucyltransferase; Arginyltransferase	IPR007472 (PFAM); IPR017138 (PIRSF); IPR007471 (PFAM); PTHR21367:SF1 (PANTHER); IPR030700 (PANTHER); PTHR21367:SF1 (PANTHER); IPR030700 (PANTHER); IPR017138 (HAMAP); IPR016181 (SUPERFAMILY)	P:GO:0016598; P:GO:0071596; F:GO:0004057; F:GO:0008914	P:protein arginylation; P:ubiquitin-dependent protein catabolic process via the N-end rule pathway; F:arginyltransferase activity; F:leucyltransferase activity
WP_003090564.1	MULTISPECIES: MFS transporter [Pseudomonas]	6	3	3	3	56.9	82	3	0	No													PA2701		probable major facilitator superfamily (MFS) transporter	EGP	F:GO:0022857; C:GO:0016021	F:transmembrane transporter activity; C:integral component of membrane	EC:7	Translocases	IPR010290 (PFAM); IPR036259 (G3DSA:1.20.1250.GENE3D); PTHR23513 (PANTHER); PTHR23513:SF11 (PANTHER); IPR020846 (PROSITE_PROFILES); cd06173 (CDD); IPR036259 (SUPERFAMILY)	F:GO:0022857	F:transmembrane transporter activity
WP_003090566.1	MULTISPECIES: hypothetical protein [Pseudomonas]	32	2	4	2	8.5	98	2	0	No													PA2703	tsi2	Tsi2						G3DSA:1.10.287.2500 (GENE3D); IPR033783 (CDD)	no GO terms	no GO terms
WP_003090687.1	MULTISPECIES: type I methionyl aminopeptidase [Pseudomonas]	11	3	4	3	28.6	42	3	0	No													PA2748		probable methionine aminopeptidase	E	P:GO:0006508; P:GO:0070084; F:GO:0046872; F:GO:0070006	P:proteolysis; P:protein initiator methionine removal; F:metal ion binding; F:metalloaminopeptidase activity	EC:3.4.11	Acting on peptide bonds (peptidases)	IPR001714 (PRINTS); IPR036005 (G3DSA:3.90.230.GENE3D); IPR000994 (PFAM); IPR002467 (TIGRFAM); PTHR43330:SF22 (PANTHER); PTHR43330 (PANTHER); IPR002467 (PROSITE_PATTERNS); IPR002467 (HAMAP); IPR002467 (CDD); IPR036005 (SUPERFAMILY)	P:GO:0006508; F:GO:0070006	P:proteolysis; F:metalloaminopeptidase activity
WP_003090813.1	MULTISPECIES: LysR family transcriptional regulator [Pseudomonas]	11	3	6	3	31.9	55	3	0	No													PA2758		probable transcriptional regulator	K	P:GO:0006355; F:GO:0000976; F:GO:0003700	P:regulation of transcription, DNA-templated; F:transcription cis-regulatory region binding; F:DNA-binding transcription factor activity			G3DSA:3.40.190.290 (GENE3D); IPR000847 (PFAM); IPR036388 (G3DSA:1.10.10.GENE3D); IPR005119 (PFAM); PTHR30126:SF29 (PANTHER); PTHR30126 (PANTHER); IPR000847 (PROSITE_PROFILES); cd05466 (CDD); SSF53850 (SUPERFAMILY); IPR036390 (SUPERFAMILY)	P:GO:0006355; F:GO:0003700	P:regulation of transcription, DNA-templated; F:DNA-binding transcription factor activity
WP_003090884.1	MULTISPECIES: ABC transporter permease [Pseudomonas]	10	2	3	2	28.4	123	2	0	No													PA2811		probable permease of ABC-2 transporter	V	P:GO:0055085	P:transmembrane transport			IPR000412 (PRINTS); IPR000412 (PIRSF); IPR013525 (PFAM); PTHR43332 (PANTHER); PTHR43332:SF2 (PANTHER); IPR000412 (PROSITE_PROFILES)	P:GO:0055085; C:GO:0016020; C:GO:0016021; C:GO:0043190	P:transmembrane transport; C:membrane; C:integral component of membrane; C:ATP-binding cassette (ABC) transporter complex
WP_003090947.1	MULTISPECIES: hypothetical protein [Pseudomonas]	18	2	3	2	10.9	64	2	0	No													PA2855		hypothetical protein						no IPS match	no IPS match	no IPS match
WP_003090972.1	MULTISPECIES: DUF3488 domain-containing protein [Pseudomonas]	4	2	2	2	74.7	71	2	0	No													PA2873	tgpA	transglutaminase protein A, TgpA	E	C:GO:0016021	C:integral component of membrane			IPR021878 (PFAM); G3DSA:3.10.620.30 (GENE3D); IPR025403 (PFAM); IPR002931 (PFAM); PTHR42736 (PANTHER); IPR038765 (SUPERFAMILY)	no GO terms	no GO terms
WP_003090973.1	MULTISPECIES: DUF58 domain-containing protein [Pseudomonas]	6	2	2	2	35.3	22	2	0	No													PA2874		hypothetical protein	S	C:GO:0016021	C:integral component of membrane			IPR002881 (PFAM); PTHR34351 (PANTHER); PTHR34351:SF1 (PANTHER)	no GO terms	no GO terms
WP_003090978.1	MULTISPECIES: LysR family transcriptional regulator [Pseudomonas]	17	4	6	4	32.4	106	4	0	No													PA2879		probable transcriptional regulator	K	P:GO:0006355; F:GO:0000976; F:GO:0003700	P:regulation of transcription, DNA-templated; F:transcription cis-regulatory region binding; F:DNA-binding transcription factor activity			Coil (COILS); IPR000847 (PRINTS); IPR005119 (PFAM); IPR036388 (G3DSA:1.10.10.GENE3D); G3DSA:3.40.190.290 (GENE3D); IPR000847 (PFAM); PTHR30126:SF29 (PANTHER); PTHR30126 (PANTHER); IPR000847 (PROSITE_PROFILES); cd05466 (CDD); IPR036390 (SUPERFAMILY); SSF53850 (SUPERFAMILY)	P:GO:0006355; F:GO:0003700	P:regulation of transcription, DNA-templated; F:DNA-binding transcription factor activity
WP_003090993.1	MULTISPECIES: acyl-CoA carboxylase subunit beta [Pseudomonas]	3	2	4	2	57.3	59	2	0	No													PA2888	atuC	geranyl-CoA carboxylase, beta-subunit	I	P:GO:0006552; P:GO:0046247; F:GO:0004485; F:GO:0047154; F:GO:0047925; C:GO:1905202	P:leucine catabolic process; P:terpene catabolic process; F:methylcrotonoyl-CoA carboxylase activity; F:methylmalonyl-CoA carboxytransferase activity; F:geranoyl-CoA carboxylase activity; C:methylcrotonoyl-CoA carboxylase complex	EC:6.4.1.5; EC:6.4.1.4; EC:2.1.3.1	Geranoyl-CoA carboxylase; Methylcrotonoyl-CoA carboxylase; Methylmalonyl-CoA carboxytransferase	G3DSA:3.90.226.10 (GENE3D); G3DSA:3.90.226.10 (GENE3D); IPR034733 (PFAM); IPR045190 (PANTHER); PTHR22855:SF29 (PANTHER); IPR011762 (PROSITE_PROFILES); IPR011763 (PROSITE_PROFILES); IPR029045 (SUPERFAMILY); IPR029045 (SUPERFAMILY)	F:GO:0016874	F:ligase activity
WP_003090996.1	MULTISPECIES: acetyl/propionyl/methylcrotonyl-CoA carboxylase subunit alpha [Pseudomonas]	10	6	7	6	71.7	200	6	0	No													PA2891	atuF	geranyl-CoA carboxylase, alpha-subunit (biotin-containing)	I	F:GO:0004485; F:GO:0005524; F:GO:0046872	F:methylcrotonoyl-CoA carboxylase activity; F:ATP binding; F:metal ion binding	EC:6.4.1.4	Methylcrotonoyl-CoA carboxylase	IPR005479 (PFAM); IPR005482 (PFAM); G3DSA:2.40.50.100 (GENE3D); G3DSA:3.30.470.20 (GENE3D); IPR000089 (PFAM); IPR005481 (PFAM); PTHR18866 (PANTHER); IPR001882 (PROSITE_PATTERNS); IPR005479 (PROSITE_PATTERNS); IPR005479 (PROSITE_PATTERNS); IPR011764 (PROSITE_PROFILES); IPR000089 (PROSITE_PROFILES); IPR011761 (PROSITE_PROFILES); cd06850 (CDD); IPR011053 (SUPERFAMILY); IPR011054 (SUPERFAMILY); IPR016185 (SUPERFAMILY); SSF56059 (SUPERFAMILY)	F:GO:0005524; F:GO:0046872	F:ATP binding; F:metal ion binding
WP_003090997.1	MULTISPECIES: NAD(P)-dependent oxidoreductase [Pseudomonas]	12	3	4	3	29.6	69	3	0	No													PA2892	atuG	GCase, alpha-subunit (biotin-containing)	IQ	P:GO:0046247; F:GO:0004316	P:terpene catabolic process; F:3-oxoacyl-[acyl-carrier-protein] reductase (NADPH) activity	EC:2.3.1.85; EC:1.1.1.100	Fatty-acid synthase system; 3-oxoacyl-[acyl-carrier-protein] reductase	IPR002347 (PRINTS); IPR002347 (PFAM); G3DSA:3.40.50.720 (GENE3D); PTHR42808 (PANTHER); PTHR42808:SF3 (PANTHER); IPR020904 (PROSITE_PATTERNS); IPR036291 (SUPERFAMILY)	F:GO:0016491	F:oxidoreductase activity
WP_003091045.1	MULTISPECIES: alpha/beta hydrolase [Pseudomonas]	4	2	2	2	35.8	19	2	0	No													PA2934	cif	CFTR inhibitory factor, Cif	S	P:GO:2000157; P:GO:2001226; F:GO:0004301	P:negative regulation of ubiquitin-specific protease activity; P:negative regulation of chloride transport; F:epoxide hydrolase activity	EC:3.3.2.10	Soluble epoxide hydrolase	IPR000073 (PFAM); IPR029058 (G3DSA:3.40.50.GENE3D); PTHR43329:SF101 (PANTHER); PTHR43329 (PANTHER); IPR029058 (SUPERFAMILY)	no GO terms	no GO terms
WP_003091063.1	MULTISPECIES: cobalamin biosynthesis protein [Pseudomonas]	15	2	2	2	15.1	65	2	0	No													PA2947	cobE	CobE	H	P:GO:0009236	P:cobalamin biosynthetic process			IPR002750 (PFAM); IPR036518 (G3DSA:3.30.420.GENE3D); PTHR37477 (PANTHER); IPR036518 (SUPERFAMILY)	P:GO:0009236	P:cobalamin biosynthetic process
WP_003091154.1	MULTISPECIES: low molecular weight phosphotyrosine protein phosphatase [Pseudomonas]	18	3	6	3	17.1	126	3	0	No													PA2978	ptpA	phosphotyrosine protein phosphatase	T	P:GO:0035335; F:GO:0004725	P:peptidyl-tyrosine dephosphorylation; F:protein tyrosine phosphatase activity	EC:3.1.3.48	Protein-tyrosine-phosphatase	IPR017867 (PRINTS); G3DSA:3.40.50.2300 (GENE3D); IPR023485 (PFAM); PTHR11717 (PANTHER); PTHR11717:SF7 (PANTHER); cd16343 (CDD); IPR036196 (SUPERFAMILY)	P:GO:0006470; F:GO:0004725	P:protein dephosphorylation; F:protein tyrosine phosphatase activity
WP_003091157.1	MULTISPECIES: Trm112 family protein [Pseudomonas]	46	3	6	3	6.7	165	3	0	No													PA2980		conserved hypothetical protein	S	P:GO:0016310; F:GO:0016301; C:GO:0005829	P:phosphorylation; F:kinase activity; C:cytosol	EC:2.7	Transferring phosphorus-containing groups	IPR005651 (PFAM); G3DSA:2.20.25.10 (GENE3D); PTHR33505 (PANTHER); PTHR33505:SF4 (PANTHER); IPR005651 (HAMAP); SSF158997 (SUPERFAMILY)	no GO terms	no GO terms
WP_003091185.1	MULTISPECIES: NADH:ubiquinone reductase (Na(+)-transporting) subunit B [Pseudomonas]	4	2	2	2	44	30	2	0	No													PA2998	nqrB	Na+-translocating NADH:ubiquinone oxidoreductase subunit Nrq2	C	P:GO:0006814; P:GO:0022904; P:GO:0098662; F:GO:0010181; F:GO:0016655; F:GO:0019842; F:GO:1902444; C:GO:0005886; C:GO:0016021	P:sodium ion transport; P:respiratory electron transport chain; P:inorganic cation transmembrane transport; F:FMN binding; F:oxidoreductase activity, acting on NAD(P)H, quinone or similar compound as acceptor; F:vitamin binding; F:riboflavin binding; C:plasma membrane; C:integral component of membrane	EC:1.6.5	Acting on NADH or NADPH	IPR004338 (PFAM); IPR010966 (PIRSF); IPR010966 (TIGRFAM); PTHR30578:SF1 (PANTHER); IPR004338 (PANTHER); IPR010966 (HAMAP)	P:GO:0022904; P:GO:0055085; F:GO:0010181; F:GO:0016655; C:GO:0016020; C:GO:0016021	P:respiratory electron transport chain; P:transmembrane transport; F:FMN binding; F:oxidoreductase activity, acting on NAD(P)H, quinone or similar compound as acceptor; C:membrane; C:integral component of membrane
WP_003091199.1	MULTISPECIES: hypothetical protein [Pseudomonas]	16	3	6	3	19	151	3	0	No													PA3010		hypothetical protein						no IPS match	no IPS match	no IPS match
WP_003091234.1	MULTISPECIES: glycerol-3-phosphate dehydrogenase/oxidase [Pseudomonas]	4	2	2	2	58.2	62	2	0	No													PA3025		probable FAD-dependent glycerol-3-phosphate dehydrogenase	C	P:GO:0046168; F:GO:0052591; C:GO:0009331	P:glycerol-3-phosphate catabolic process; F:sn-glycerol-3-phosphate:ubiquinone-8 oxidoreductase activity; C:glycerol-3-phosphate dehydrogenase complex	EC:1.1.5.3	Glycerol-3-phosphate dehydrogenase	IPR000447 (PRINTS); IPR036188 (G3DSA:3.50.50.GENE3D); IPR006076 (PFAM); G3DSA:3.30.9.10 (GENE3D); IPR038299 (G3DSA:1.10.8.GENE3D); IPR031656 (PFAM); IPR000447 (PANTHER); PTHR11985:SF28 (PANTHER); IPR036188 (SUPERFAMILY)	P:GO:0006072; F:GO:0004368; F:GO:0016491; C:GO:0009331	P:glycerol-3-phosphate metabolic process; F:glycerol-3-phosphate dehydrogenase (quinone) activity; F:oxidoreductase activity; C:glycerol-3-phosphate dehydrogenase complex
WP_003091374.1	MULTISPECIES: type II secretion system protein GspH [Pseudomonas]	9	2	3	2	19.1	65	2	0	No													PA3100	xcpU	General secretion pathway outer membrane protein H precursor	U	P:GO:0044010; P:GO:0071978; C:GO:0015627; C:GO:0016021	P:single-species biofilm formation; P:bacterial-type flagellum-dependent swarming motility; C:type II protein secretion system complex; C:integral component of membrane			IPR002416 (PRINTS); IPR002416 (TIGRFAM); IPR012902 (PFAM); G3DSA:3.55.40.10 (GENE3D); IPR012902 (TIGRFAM); IPR022346 (PFAM); PTHR30093:SF22 (PANTHER); PTHR30093 (PANTHER); IPR012902 (PROSITE_PATTERNS); IPR045584 (SUPERFAMILY)	P:GO:0015628; C:GO:0015627	P:protein secretion by the type II secretion system; C:type II protein secretion system complex
WP_003091393.1	MULTISPECIES: aspartate-semialdehyde dehydrogenase [Pseudomonas]	7	2	3	2	35.3	50	2	0	No													PA3116		probable aspartate-semialdehyde dehydrogenase	E	P:GO:0008652; F:GO:0004073; F:GO:0046983; F:GO:0051287; C:GO:0005829	P:cellular amino acid biosynthetic process; F:aspartate-semialdehyde dehydrogenase activity; F:protein dimerization activity; F:NAD binding; C:cytosol	EC:1.2.1.11	Aspartate-semialdehyde dehydrogenase	IPR012280 (PFAM); PIRSF000148 (PIRSF); IPR000534 (PFAM); G3DSA:3.30.360.10 (GENE3D); G3DSA:3.40.50.720 (GENE3D); PTHR46278:SF2 (PANTHER); PTHR46278 (PANTHER); IPR036291 (SUPERFAMILY); SSF55347 (SUPERFAMILY)	P:GO:0008652; F:GO:0016620; F:GO:0046983; F:GO:0051287	P:cellular amino acid biosynthetic process; F:oxidoreductase activity, acting on the aldehyde or oxo group of donors, NAD or NADP as acceptor; F:protein dimerization activity; F:NAD binding
WP_003091460.1	MULTISPECIES: GGDEF domain-containing protein [Pseudomonas]	9	3	4	3	34.4	80	3	0	No													PA3177		diguanylate cyclase	T	P:GO:0043709; P:GO:1902201; F:GO:0052621; C:GO:0005886	P:cell adhesion involved in single-species biofilm formation; P:negative regulation of bacterial-type flagellum-dependent cell motility; F:diguanylate cyclase activity; C:plasma membrane	EC:2.7.7.65	Diguanylate cyclase	IPR000160 (PFAM); IPR000160 (TIGRFAM); IPR043128 (G3DSA:3.30.70.GENE3D); mobidb-lite (MOBIDB_LITE); PTHR45138:SF9 (PANTHER); PTHR45138 (PANTHER); IPR000160 (PROSITE_PROFILES); IPR000160 (CDD); IPR029787 (SUPERFAMILY)	no GO terms	no GO terms
WP_003091462.1	MULTISPECIES: NUDIX domain-containing protein [Pseudomonas]	14	2	3	2	16.9	75	2	0	No													PA3180		hypothetical protein	L	F:GO:0016787	F:hydrolase activity	EC:3	Hydrolases	G3DSA:3.90.79.10 (GENE3D); IPR000086 (PFAM); IPR000086 (PROSITE_PROFILES); cd04682 (CDD); IPR015797 (SUPERFAMILY)	no GO terms	no GO terms
WP_003091475.1	MULTISPECIES: response regulator transcription factor [Pseudomonas]	11	3	5	3	27.4	174	3	0	No													PA3192	gltR	two-component response regulator GltR	T	P:GO:0000160; P:GO:0010828; P:GO:0045893; F:GO:0000156; F:GO:0000976; F:GO:0001216; C:GO:0005829; C:GO:0032993	P:phosphorelay signal transduction system; P:positive regulation of glucose transmembrane transport; P:positive regulation of transcription, DNA-templated; F:phosphorelay response regulator activity; F:transcription cis-regulatory region binding; F:DNA-binding transcription activator activity; C:cytosol; C:protein-DNA complex			G3DSA:6.10.250.690 (GENE3D); IPR001789 (PFAM); IPR001867 (PFAM); G3DSA:3.40.50.2300 (GENE3D); IPR036388 (G3DSA:1.10.10.GENE3D); PTHR48111:SF48 (PANTHER); IPR039420 (PANTHER); IPR001867 (PROSITE_PROFILES); IPR001789 (PROSITE_PROFILES); IPR001867 (CDD); IPR016032 (SUPERFAMILY); IPR011006 (SUPERFAMILY)	P:GO:0000160; P:GO:0006355; F:GO:0003677	P:phosphorelay signal transduction system; P:regulation of transcription, DNA-templated; F:DNA binding
WP_003091547.1	MULTISPECIES: DUF485 domain-containing protein [Pseudomonas]	21	2	3	2	11.7	57	2	0	No													PA3235		conserved hypothetical protein	S	C:GO:0005886; C:GO:0016021	C:plasma membrane; C:integral component of membrane			IPR007436 (PFAM); PTHR38598 (PANTHER)	no GO terms	no GO terms
WP_003091575.1	MULTISPECIES: patatin-like phospholipase family protein [Pseudomonas]	19	4	5	4	42	76	4	0	No													PA3241		hypothetical protein	S	P:GO:0016042; F:GO:0016787	P:lipid catabolic process; F:hydrolase activity	EC:3	Hydrolases	G3DSA:3.40.1090.10 (GENE3D); IPR002641 (PFAM); PTHR14226:SF68 (PANTHER); PTHR14226 (PANTHER); IPR002641 (PROSITE_PROFILES); cd07209 (CDD); IPR016035 (SUPERFAMILY)	P:GO:0006629	P:lipid metabolic process
WP_003091589.1	MULTISPECIES: ABC transporter permease [Pseudomonas]	10	2	2	2	29.5	28	2	0	No													PA3253		probable permease of ABC transporter	P	P:GO:0055085; C:GO:0005886; C:GO:0016021	P:transmembrane transport; C:plasma membrane; C:integral component of membrane			IPR000515 (PFAM); IPR035906 (G3DSA:1.10.3720.GENE3D); PTHR42929:SF3 (PANTHER); PTHR42929 (PANTHER); IPR000515 (PROSITE_PROFILES); IPR000515 (CDD); IPR035906 (SUPERFAMILY)	P:GO:0055085; C:GO:0016020	P:transmembrane transport; C:membrane
WP_003091602.1	MULTISPECIES: bile acid:sodium symporter family protein [Pseudomonas]	5	2	2	2	33	25	2	0	No													PA3264		probable transporter	S	C:GO:0016021	C:integral component of membrane			IPR038770 (G3DSA:1.20.1530.GENE3D); IPR002657 (PFAM); IPR004710 (PANTHER)	C:GO:0016020	C:membrane
WP_003091615.1	MULTISPECIES: hypothetical protein [Pseudomonas]	33	3	3	3	10.6	46	3	0	No													PA3274		hypothetical protein						Coil (COILS); mobidb-lite (MOBIDB_LITE); mobidb-lite (MOBIDB_LITE)	no GO terms	no GO terms
WP_003091627.1	MULTISPECIES: zf-HC2 domain-containing protein [Pseudomonas]	24	2	4	2	9.2	156	2	0	No																S					IPR041916 (G3DSA:1.10.10.GENE3D); IPR027383 (PFAM)	no GO terms	no GO terms
WP_003091656.1	MULTISPECIES: FUSC family protein [Pseudomonas]	3	2	2	2	73	53	2	0	No													PA3305		hypothetical protein	S	P:GO:0055085; F:GO:0022857; C:GO:0005886; C:GO:0016021	P:transmembrane transport; F:transmembrane transporter activity; C:plasma membrane; C:integral component of membrane	EC:7	Translocases	IPR006726 (PFAM); PTHR30509 (PANTHER); PTHR30509:SF12 (PANTHER)	P:GO:0055085; F:GO:0022857; C:GO:0005886	P:transmembrane transport; F:transmembrane transporter activity; C:plasma membrane
WP_003091712.1	MULTISPECIES: ketoacyl-ACP synthase III [Pseudomonas]	12	3	5	3	34	228	3	0	No													PA3333	fabH2	3-oxoacyl-[acyl-carrier-protein] synthase III	I	P:GO:0006633; F:GO:0004315; F:GO:0033818; C:GO:0005737	P:fatty acid biosynthetic process; F:3-oxoacyl-[acyl-carrier-protein] synthase activity; F:beta-ketoacyl-acyl-carrier-protein synthase III activity; C:cytoplasm	EC:2.3.1.41; EC:2.3.1.85; EC:2.3.1.180	Beta-ketoacyl-[acyl-carrier-protein] synthase I; Fatty-acid synthase system; Beta-ketoacyl-[acyl-carrier-protein] synthase III	IPR004655 (TIGRFAM); IPR013751 (PFAM); IPR016039 (G3DSA:3.40.47.GENE3D); IPR013747 (PFAM); PTHR34069 (PANTHER); PTHR34069:SF2 (PANTHER); IPR004655 (HAMAP); cd00830 (CDD); IPR016039 (SUPERFAMILY)	P:GO:0006633; F:GO:0004315; F:GO:0016746	P:fatty acid biosynthetic process; F:3-oxoacyl-[acyl-carrier-protein] synthase activity; F:acyltransferase activity
WP_003091722.1	MULTISPECIES: DUF2804 domain-containing protein [Pseudomonas]	7	2	3	2	38.7	64	2	0	No													PA3342		hypothetical protein	G					IPR021243 (PFAM); PTHR35868:SF4 (PANTHER); IPR021243 (PANTHER)	no GO terms	no GO terms
WP_003091781.1	MULTISPECIES: phosphonate C-P lyase system protein PhnK [Pseudomonas]	6	2	4	2	29.9	23	2	0	No													PA3376		probable ATP-binding component of ABC transporter	P	P:GO:0019700; F:GO:0005524; F:GO:0016829; F:GO:0016887; C:GO:1904176	P:organic phosphonate catabolic process; F:ATP binding; F:lyase activity; F:ATP hydrolysis activity; C:carbon phosphorus lyase complex	EC:3.6.1; EC:4	Acting on acid anhydrides; Lyases	IPR027417 (G3DSA:3.40.50.GENE3D); IPR012700 (TIGRFAM); IPR003439 (PFAM); IPR012700 (PIRSF); PTHR42764 (PANTHER); PTHR42764:SF1 (PANTHER); IPR017871 (PROSITE_PATTERNS); IPR003439 (PROSITE_PROFILES); IPR027417 (SUPERFAMILY)	F:GO:0005524	F:ATP binding
WP_003091788.1	MULTISPECIES: phosphonate C-P lyase system protein PhnH [Pseudomonas]	10	2	3	2	22.3	72	2	0	No													PA3379		conserved hypothetical protein	P	P:GO:0019700; F:GO:0016829; F:GO:0042802; C:GO:0061694; C:GO:1904176	P:organic phosphonate catabolic process; F:lyase activity; F:identical protein binding; C:alpha-D-ribose 1-methylphosphonate 5-triphosphate synthase complex; C:carbon phosphorus lyase complex	EC:4	Lyases	IPR038058 (G3DSA:3.40.50.GENE3D); IPR008772 (PIRSF); IPR008772 (TIGRFAM); IPR008772 (PFAM); IPR038058 (SUPERFAMILY)	P:GO:0019634	P:organic phosphonate metabolic process
WP_003091805.1	MULTISPECIES: SDR family oxidoreductase [Pseudomonas]	12	2	2	2	26.8	31	2	0	No													PA3387	rhlG	beta-ketoacyl reductase	IQ	F:GO:0004316; F:GO:0008709; C:GO:0005829	F:3-oxoacyl-[acyl-carrier-protein] reductase (NADPH) activity; F:cholate 7-alpha-dehydrogenase activity; C:cytosol	EC:2.3.1.85; EC:1.1.1.159; EC:1.1.1.100	Fatty-acid synthase system; 7-alpha-hydroxysteroid dehydrogenase; 3-oxoacyl-[acyl-carrier-protein] reductase	IPR002347 (PRINTS); IPR002347 (PRINTS); G3DSA:3.40.50.720 (GENE3D); PF13561 (PFAM); PTHR43618:SF8 (PANTHER); PTHR43618 (PANTHER); cd08942 (CDD); IPR036291 (SUPERFAMILY)	F:GO:0016491	F:oxidoreductase activity
WP_003092080.1	MULTISPECIES: MFS transporter [Pseudomonas]	4	2	3	2	39.9	59	2	0	No													PA3532		hypothetical protein	G	P:GO:0055085; F:GO:0022857; C:GO:0016021	P:transmembrane transport; F:transmembrane transporter activity; C:integral component of membrane	EC:7	Translocases	IPR036259 (G3DSA:1.20.1250.GENE3D); IPR011701 (PFAM); IPR036259 (G3DSA:1.20.1250.GENE3D); PTHR23514:SF13 (PANTHER); PTHR23514 (PANTHER); cd17393 (CDD); IPR036259 (SUPERFAMILY)	P:GO:0055085; F:GO:0022857	P:transmembrane transport; F:transmembrane transporter activity
WP_003092117.1	MULTISPECIES: 4-deoxy-4-formamido-L-arabinose-phosphoundecaprenol deformylase [Pseudomonas]	7	2	3	2	32.9	74	2	0	No													PA3555	arnD	ArnD	G	P:GO:0009103; P:GO:0009245; P:GO:0010041; P:GO:0036108; P:GO:0046677; F:GO:0016811	P:lipopolysaccharide biosynthetic process; P:lipid A biosynthetic process; P:response to iron(III) ion; P:4-amino-4-deoxy-alpha-L-arabinopyranosyl undecaprenyl phosphate biosynthetic process; P:response to antibiotic; F:hydrolase activity, acting on carbon-nitrogen (but not peptide) bonds, in linear amides	EC:3.5.1	Acting on carbon-nitrogen bonds, other than peptide bonds	IPR002509 (PFAM); G3DSA:3.20.20.370 (GENE3D); PTHR10587 (PANTHER); PTHR10587:SF105 (PANTHER); IPR023557 (HAMAP); IPR002509 (PROSITE_PROFILES); IPR011330 (SUPERFAMILY)	P:GO:0005975; F:GO:0003824; F:GO:0016810; F:GO:0016811	P:carbohydrate metabolic process; F:catalytic activity; F:hydrolase activity, acting on carbon-nitrogen (but not peptide) bonds; F:hydrolase activity, acting on carbon-nitrogen (but not peptide) bonds, in linear amides
WP_003092152.1	MULTISPECIES: TetR family transcriptional regulator [Pseudomonas]	13	3	7	3	24.5	111	3	0	No													PA3574	nalD	NalD	K	P:GO:0032410; P:GO:0034763; P:GO:0045892; F:GO:0000976; F:GO:0003700	P:negative regulation of transporter activity; P:negative regulation of transmembrane transport; P:negative regulation of transcription, DNA-templated; F:transcription cis-regulatory region binding; F:DNA-binding transcription factor activity			IPR001647 (PRINTS); G3DSA:1.10.357.10 (GENE3D); IPR001647 (PFAM); IPR013572 (PFAM); PTHR30055:SF173 (PANTHER); PTHR30055 (PANTHER); IPR023772 (PROSITE_PATTERNS); IPR001647 (PROSITE_PROFILES); IPR009057 (SUPERFAMILY); IPR036271 (SUPERFAMILY)	F:GO:0003677	F:DNA binding
WP_003092153.1	MULTISPECIES: heavy-metal-associated domain-containing protein [Pseudomonas]	38	2	3	2	6.9	218	2	0	No													PA3574a	copZ	copper chaperone CopZ	P	P:GO:0030001; F:GO:0046872	P:metal ion transport; F:metal ion binding			G3DSA:3.30.70.100 (GENE3D); IPR006121 (PFAM); IPR017969 (PROSITE_PATTERNS); IPR006121 (PROSITE_PROFILES); IPR006121 (CDD); IPR036163 (SUPERFAMILY)	F:GO:0046872	F:metal ion binding
WP_003092159.1	MULTISPECIES: PhzF family phenazine biosynthesis protein [Pseudomonas]	7	2	3	2	28.9	76	2	0	No													PA3578		conserved hypothetical protein	S	P:GO:0009058; F:GO:0016853	P:biosynthetic process; F:isomerase activity	EC:5	Isomerases	G3DSA:3.10.310.10 (GENE3D); IPR003719 (PFAM); IPR003719 (TIGRFAM); G3DSA:3.10.310.10 (GENE3D); IPR003719 (PIRSF); IPR003719 (PANTHER); SSF54506 (SUPERFAMILY)	P:GO:0009058; F:GO:0003824	P:biosynthetic process; F:catalytic activity
WP_003092161.1	MULTISPECIES: glycerol kinase GlpK [Pseudomonas]	11	5	10	5	54.1	206	5	0	No													PA3579		probable carbohydrate kinase	F	P:GO:0006072; P:GO:0016310; P:GO:0019563; F:GO:0004370; F:GO:0005524; C:GO:0005829	P:glycerol-3-phosphate metabolic process; P:phosphorylation; P:glycerol catabolic process; F:glycerol kinase activity; F:ATP binding; C:cytosol	EC:2.7.1.30	Glycerol kinase	G3DSA:3.30.420.40 (GENE3D); IPR000577 (PIRSF); IPR005999 (TIGRFAM); IPR018484 (PFAM); IPR018485 (PFAM); G3DSA:3.30.420.40 (GENE3D); PTHR10196 (PANTHER); PTHR10196:SF78 (PANTHER); IPR018483 (PROSITE_PATTERNS); IPR005999 (HAMAP); cd07786 (CDD); IPR043129 (SUPERFAMILY); IPR043129 (SUPERFAMILY)	P:GO:0005975; P:GO:0006072; F:GO:0004370; F:GO:0016773	P:carbohydrate metabolic process; P:glycerol-3-phosphate metabolic process; F:glycerol kinase activity; F:phosphotransferase activity, alcohol group as acceptor
WP_003092195.1	MULTISPECIES: LysR family transcriptional regulator [Pseudomonas]	7	2	3	2	32.8	29	2	0	No													PA3594		probable transcriptional regulator	K	P:GO:0006355; F:GO:0003677; F:GO:0003700	P:regulation of transcription, DNA-templated; F:DNA binding; F:DNA-binding transcription factor activity			IPR000847 (PRINTS); IPR000847 (PFAM); IPR036388 (G3DSA:1.10.10.GENE3D); G3DSA:3.40.190.10 (GENE3D); G3DSA:3.40.190.10 (GENE3D); IPR005119 (PFAM); PTHR30346:SF0 (PANTHER); PTHR30346 (PANTHER); IPR000847 (PROSITE_PROFILES); cd08448 (CDD); SSF53850 (SUPERFAMILY); IPR036390 (SUPERFAMILY)	P:GO:0006355; F:GO:0003700	P:regulation of transcription, DNA-templated; F:DNA-binding transcription factor activity
WP_003092205.1	MULTISPECIES: carbon-nitrogen hydrolase family protein [Pseudomonas]	17	5	6	5	29.6	142	5	0	No													PA3598		conserved hypothetical protein	S	P:GO:0006807; F:GO:0016787	P:nitrogen compound metabolic process; F:hydrolase activity	EC:3	Hydrolases	IPR036526 (G3DSA:3.60.110.GENE3D); IPR003010 (PFAM); PTHR43674 (PANTHER); PTHR43674:SF6 (PANTHER); IPR003010 (PROSITE_PROFILES); IPR044083 (CDD); IPR036526 (SUPERFAMILY)	P:GO:0006807; F:GO:0016787	P:nitrogen compound metabolic process; F:hydrolase activity
WP_003092470.1	MULTISPECIES: cytochrome P450 [Pseudomonas]	4	2	3	2	48.7	127	2	0	No													PA3679		hypothetical protein	Q	F:GO:0004497; F:GO:0005506; F:GO:0016705; F:GO:0020037	F:monooxygenase activity; F:iron ion binding; F:oxidoreductase activity, acting on paired donors, with incorporation or reduction of molecular oxygen; F:heme binding	EC:1.14	Acting on paired donors, with incorporation or reduction of molecular oxygen. The oxygen incorporated need not be derived from O(2)	IPR002401 (PRINTS); IPR001128 (PRINTS); IPR036396 (G3DSA:1.10.630.GENE3D); IPR001128 (PFAM); PTHR24305 (PANTHER); PTHR24305:SF166 (PANTHER); IPR017972 (PROSITE_PATTERNS); IPR036396 (SUPERFAMILY)	F:GO:0004497; F:GO:0005506; F:GO:0016705; F:GO:0020037	F:monooxygenase activity; F:iron ion binding; F:oxidoreductase activity, acting on paired donors, with incorporation or reduction of molecular oxygen; F:heme binding
WP_003092480.1	MULTISPECIES: DUF72 domain-containing protein [Pseudomonas]	8	2	2	2	32.6	23	2	0	No													PA3683		conserved hypothetical protein	S					IPR036520 (G3DSA:3.20.20.GENE3D); IPR002763 (PFAM); IPR002763 (PANTHER); PTHR30348:SF9 (PANTHER); IPR036520 (SUPERFAMILY)	no GO terms	no GO terms
WP_003092495.1	MULTISPECIES: DUF4398 domain-containing protein [Pseudomonas]	15	2	17	2	14.4	518	2	0	No													PA3691		hypothetical protein	M					Coil (COILS); Coil (COILS); IPR025511 (PFAM); G3DSA:1.20.1270.390 (GENE3D); mobidb-lite (MOBIDB_LITE); mobidb-lite (MOBIDB_LITE); PS51257 (PROSITE_PROFILES)	no GO terms	no GO terms
WP_003092502.1	MULTISPECIES: O-acetyl-ADP-ribose deacetylase [Pseudomonas]	15	2	2	2	18.2	112	2	0	No													PA3693		conserved hypothetical protein	S	F:GO:0016787	F:hydrolase activity	EC:3	Hydrolases	IPR002589 (PFAM); IPR043472 (G3DSA:3.40.220.GENE3D); PTHR11106 (PANTHER); PTHR11106:SF27 (PANTHER); IPR002589 (PROSITE_PROFILES); cd02908 (CDD); IPR043472 (SUPERFAMILY)	no GO terms	no GO terms
WP_003092592.1	MULTISPECIES: single-stranded-DNA-specific exonuclease RecJ [Pseudomonas]	5	3	7	3	62.2	138	3	0	No													PA3725	recJ	single-stranded-DNA-specific exonuclease RecJ	L	P:GO:0006281; P:GO:0006310; P:GO:0010165; P:GO:0090305; F:GO:0003676; F:GO:0045145	P:DNA repair; P:DNA recombination; P:response to X-ray; P:nucleic acid phosphodiester bond hydrolysis; F:nucleic acid binding; F:single-stranded DNA 5'-3' exodeoxyribonuclease activity	EC:3.1.11; EC:3.1.15	Acting on ester bonds; Acting on ester bonds	IPR004610 (TIGRFAM); G3DSA:3.90.1640.30 (GENE3D); IPR003156 (PFAM); G3DSA:3.10.310.30 (GENE3D); IPR041122 (PFAM); IPR001667 (PFAM); PTHR30255 (PANTHER); IPR038763 (SUPERFAMILY)	P:GO:0006281; P:GO:0006310; F:GO:0003676; F:GO:0008409	P:DNA repair; P:DNA recombination; F:nucleic acid binding; F:5'-3' exonuclease activity
WP_003092651.1	MULTISPECIES: HlyC/CorC family transporter [Pseudomonas]	16	6	10	6	47.9	176	6	0	No													PA3748		conserved hypothetical protein	P	F:GO:0050660; C:GO:0005886; C:GO:0016021	F:flavin adenine dinucleotide binding; C:plasma membrane; C:integral component of membrane			G3DSA:3.10.580.10 (GENE3D); IPR000644 (PFAM); IPR002550 (PFAM); IPR005170 (PFAM); IPR016169 (G3DSA:3.30.465.GENE3D); PTHR22777:SF17 (PANTHER); PTHR22777 (PANTHER); IPR000644 (PROSITE_PROFILES); IPR000644 (PROSITE_PROFILES); IPR002550 (PROSITE_PROFILES); IPR044751 (CDD); IPR036318 (SUPERFAMILY); SSF54631 (SUPERFAMILY)	F:GO:0050660	F:flavin adenine dinucleotide binding
WP_003092664.1	MULTISPECIES: CoA pyrophosphatase [Pseudomonas]	19	4	8	4	22.8	160	4	0	No													PA3754		hypothetical protein	L	F:GO:0010945	F:CoA pyrophosphatase activity	EC:3.6.1	Acting on acid anhydrides	IPR000086 (PFAM); G3DSA:3.90.79.10 (GENE3D); PTHR12992:SF11 (PANTHER); IPR045121 (PANTHER); IPR000086 (PROSITE_PROFILES); IPR045121 (CDD); IPR015797 (SUPERFAMILY)	F:GO:0010945	F:CoA pyrophosphatase activity
WP_003092669.1	MULTISPECIES: GntR family transcriptional regulator [Pseudomonas]	19	5	6	5	27.4	162	5	0	No													PA3757	nagR	Transcriptional regulator of N-Acetylglucosamine catabolism operon	K	P:GO:0006355; F:GO:0003677; F:GO:0003700	P:regulation of transcription, DNA-templated; F:DNA binding; F:DNA-binding transcription factor activity			IPR000524 (PRINTS); IPR036388 (G3DSA:1.10.10.GENE3D); IPR028978 (G3DSA:3.40.1410.GENE3D); IPR000524 (PFAM); IPR011663 (PFAM); PTHR44846 (PANTHER); PTHR44846:SF1 (PANTHER); IPR000524 (PROSITE_PROFILES); IPR000524 (CDD); IPR028978 (SUPERFAMILY); IPR036390 (SUPERFAMILY)	P:GO:0006355; F:GO:0003677; F:GO:0003700	P:regulation of transcription, DNA-templated; F:DNA binding; F:DNA-binding transcription factor activity
WP_003092735.1	MULTISPECIES: helix-turn-helix domain-containing protein [Pseudomonas]	10	2	2	2	34.7	27	2	0	No													PA3782		probable transcriptional regulator	K	P:GO:0006355; F:GO:0003700; F:GO:0043565	P:regulation of transcription, DNA-templated; F:DNA-binding transcription factor activity; F:sequence-specific DNA binding			IPR018060 (PFAM); IPR029062 (G3DSA:3.40.50.GENE3D); IPR002818 (PFAM); G3DSA:1.10.10.60 (GENE3D); PTHR43130 (PANTHER); PTHR43130:SF3 (PANTHER); IPR018060 (PROSITE_PROFILES); cd03137 (CDD); IPR029062 (SUPERFAMILY); IPR009057 (SUPERFAMILY); IPR009057 (SUPERFAMILY)	P:GO:0006355; F:GO:0003700; F:GO:0043565	P:regulation of transcription, DNA-templated; F:DNA-binding transcription factor activity; F:sequence-specific DNA binding
WP_003092814.1	MULTISPECIES: Fe-S cluster assembly protein IscX [Proteobacteria]	33	2	4	2	7.8	91	2	0	No													PA3808		conserved hypothetical protein	S	P:GO:0016226; P:GO:0043086; F:GO:0004857; F:GO:0008198; C:GO:0005829	P:iron-sulfur cluster assembly; P:negative regulation of catalytic activity; F:enzyme inhibitor activity; F:ferrous iron binding; C:cytosol			IPR007479 (TIGRFAM); IPR036762 (G3DSA:1.10.10.GENE3D); IPR007479 (PIRSF); IPR007479 (PFAM); IPR007479 (PANTHER); IPR036762 (SUPERFAMILY)	P:GO:0016226	P:iron-sulfur cluster assembly
WP_003092885.1	MULTISPECIES: SLC13 family permease [Pseudomonas]	9	5	6	5	65.1	101	5	0	No													PA3839		probable sodium:sulfate symporter	P	P:GO:0006813; P:GO:0098655; F:GO:0008324; C:GO:0005886; C:GO:0016021	P:potassium ion transport; P:cation transmembrane transport; F:cation transmembrane transporter activity; C:plasma membrane; C:integral component of membrane	EC:7	Translocases	IPR036721 (G3DSA:3.30.70.GENE3D); IPR004680 (PFAM); IPR006037 (PFAM); IPR036721 (G3DSA:3.30.70.GENE3D); PTHR43652 (PANTHER); PTHR43652:SF1 (PANTHER); IPR031312 (PROSITE_PATTERNS); IPR006037 (PROSITE_PROFILES); IPR006037 (PROSITE_PROFILES); IPR036721 (SUPERFAMILY); IPR036721 (SUPERFAMILY)	P:GO:0006813; P:GO:0055085; F:GO:0008324; C:GO:0016021	P:potassium ion transport; P:transmembrane transport; F:cation transmembrane transporter activity; C:integral component of membrane
WP_003092893.1	MULTISPECIES: winged helix-turn-helix transcriptional regulator [Pseudomonas]	15	2	4	2	11.1	58	2	0	No																K	P:GO:0006355; F:GO:0003677; F:GO:0003700	P:regulation of transcription, DNA-templated; F:DNA binding; F:DNA-binding transcription factor activity			IPR036388 (G3DSA:1.10.10.GENE3D); PF12840 (PFAM); PTHR33154 (PANTHER); PTHR33154:SF29 (PANTHER); IPR001845 (PROSITE_PROFILES); IPR011991 (CDD); IPR036390 (SUPERFAMILY)	P:GO:0006355; F:GO:0003700	P:regulation of transcription, DNA-templated; F:DNA-binding transcription factor activity
WP_003093023.1	MULTISPECIES: molybdenum cofactor biosynthesis protein B [Pseudomonas]	22	3	4	3	19.7	156	3	0	No													PA3915	moaB1	molybdopterin biosynthetic protein B1	H	P:GO:0006777; C:GO:0005829	P:Mo-molybdopterin cofactor biosynthetic process; C:cytosol			IPR013484 (TIGRFAM); IPR012245 (PIRSF); IPR001453 (PFAM); IPR001453 (TIGRFAM); IPR036425 (G3DSA:3.40.980.GENE3D); IPR012245 (PANTHER); IPR001453 (CDD); IPR036425 (SUPERFAMILY)	P:GO:0006777	P:Mo-molybdopterin cofactor biosynthetic process
WP_003093116.1	MULTISPECIES: hypothetical protein [Pseudomonas]	12	2	2	2	14.8	69	2	0	No													PA3962		hypothetical protein	S	F:GO:0016740; C:GO:0016021	F:transferase activity; C:integral component of membrane	EC:2	Transferases	no IPS match	no IPS match	no IPS match
WP_003093127.1	MULTISPECIES: globin [Pseudomonas]	21	3	6	3	14.7	70	3	0	No													PA3967		hypothetical protein	C	F:GO:0019825; F:GO:0020037; F:GO:0046872	F:oxygen binding; F:heme binding; F:metal ion binding			IPR012292 (G3DSA:1.10.490.GENE3D); IPR044399 (CDD); IPR009050 (SUPERFAMILY)	F:GO:0019825; F:GO:0020037	F:oxygen binding; F:heme binding
WP_003093160.1	MULTISPECIES: rRNA maturation RNase YbeY [Bacteria]	16	2	4	2	18	66	2	0	No													PA3982		conserved hypothetical protein	J	P:GO:0000478; P:GO:0006355; P:GO:0006412; P:GO:0006508; P:GO:0009408; P:GO:0030490; P:GO:0031564; F:GO:0004222; F:GO:0008270; F:GO:0016151; F:GO:0016892; C:GO:0005737	P:endonucleolytic cleavage involved in rRNA processing; P:regulation of transcription, DNA-templated; P:translation; P:proteolysis; P:response to heat; P:maturation of SSU-rRNA; P:transcription antitermination; F:metalloendopeptidase activity; F:zinc ion binding; F:nickel cation binding; F:endoribonuclease activity, producing 3'-phosphomonoesters; C:cytoplasm	EC:3.1.31; EC:3.4.24; EC:3.1.27	Acting on ester bonds; Acting on peptide bonds (peptidases); Acting on ester bonds	IPR023091 (G3DSA:3.40.390.GENE3D); IPR002036 (PFAM); IPR002036 (TIGRFAM); mobidb-lite (MOBIDB_LITE); PTHR46986:SF1 (PANTHER); IPR002036 (PANTHER); IPR020549 (PROSITE_PATTERNS); IPR002036 (HAMAP); SSF55486 (SUPERFAMILY)	P:GO:0006364; F:GO:0004222	P:rRNA processing; F:metalloendopeptidase activity
WP_003093230.1	MULTISPECIES: ethanolamine permease [Pseudomonas]	3	2	6	2	50.7	93	2	0	No													PA4023	eat	ethanolamine transporter, Eat	E	P:GO:0055085; F:GO:0022857; C:GO:0016021	P:transmembrane transport; F:transmembrane transporter activity; C:integral component of membrane	EC:7	Translocases	IPR002293 (PFAM); IPR004757 (TIGRFAM); G3DSA:1.20.1740.10 (GENE3D); PIRSF006060 (PIRSF); PTHR43243:SF48 (PANTHER); PTHR43243 (PANTHER)	P:GO:0055085; F:GO:0022857; C:GO:0016020	P:transmembrane transport; F:transmembrane transporter activity; C:membrane
WP_003093289.1	MULTISPECIES: geranyltranstransferase [Pseudomonas]	7	2	2	2	31.4	95	2	0	No													PA4043	ispA	geranyltranstransferase	H	P:GO:0008299; F:GO:0004337	P:isoprenoid biosynthetic process; F:geranyltranstransferase activity	EC:2.5.1.10	(2E,6E)-farnesyl diphosphate synthase	IPR000092 (PFAM); IPR008949 (G3DSA:1.10.600.GENE3D); SFLDG01017 (SFLD); SFLDS00005 (SFLD); PTHR43281:SF1 (PANTHER); PTHR43281 (PANTHER); IPR033749 (PROSITE_PATTERNS); IPR033749 (PROSITE_PATTERNS); IPR000092 (CDD); IPR008949 (SUPERFAMILY)	P:GO:0008299	P:isoprenoid biosynthetic process
WP_003093301.1	MULTISPECIES: TIGR02281 family clan AA aspartic protease [Pseudomonas]	19	3	5	3	23.1	71	3	0	No													PA4048		hypothetical protein	S	P:GO:0006508; F:GO:0004190	P:proteolysis; F:aspartic-type endopeptidase activity	EC:3.4.23	Acting on peptide bonds (peptidases)	PF13975 (PFAM); IPR021109 (G3DSA:2.40.70.GENE3D); IPR011969 (TIGRFAM); PTHR41535 (PANTHER); IPR001969 (PROSITE_PATTERNS); IPR034122 (CDD); IPR021109 (SUPERFAMILY)	P:GO:0006508; F:GO:0004190	P:proteolysis; F:aspartic-type endopeptidase activity
WP_003093327.1	MULTISPECIES: ABC transporter permease [Pseudomonas]	9	4	9	4	45.8	293	4	0	No													PA4065		hypothetical protein	V	F:GO:0005524; C:GO:0005886; C:GO:0016021	F:ATP binding; C:plasma membrane; C:integral component of membrane			IPR025857 (PFAM); IPR003838 (PFAM); PTHR43738 (PANTHER); PTHR43738:SF2 (PANTHER); PS51257 (PROSITE_PROFILES)	C:GO:0016020	C:membrane
WP_003093354.1	MULTISPECIES: class I SAM-dependent methyltransferase [Pseudomonas]	14	2	2	2	30.7	41	2	0	No													PA4075		hypothetical protein	Q	P:GO:0032259; F:GO:0008168	P:methylation; F:methyltransferase activity	EC:2.1.1	Transferring one-carbon groups	G3DSA:3.40.50.150 (GENE3D); PTHR43460 (PANTHER); IPR029063 (SUPERFAMILY)	no GO terms	no GO terms
WP_003093428.1	MULTISPECIES: sugar transporter [Pseudomonas]	6	2	5	2	41.8	79	2	0	No													PA4113		probable major facilitator superfamily (MFS) transporter	EGP	P:GO:0034219; F:GO:0015144; C:GO:0005886; C:GO:0016021	P:carbohydrate transmembrane transport; F:carbohydrate transmembrane transporter activity; C:plasma membrane; C:integral component of membrane	EC:7	Translocases	IPR011701 (PFAM); IPR036259 (G3DSA:1.20.1250.GENE3D); PTHR43124 (PANTHER); PTHR43124:SF4 (PANTHER); IPR023495 (HAMAP); IPR020846 (PROSITE_PROFILES); cd17324 (CDD); IPR036259 (SUPERFAMILY)	P:GO:0055085; F:GO:0022857	P:transmembrane transport; F:transmembrane transporter activity
WP_003093507.1	MULTISPECIES: thiamine pyrophosphate-dependent dehydrogenase E1 component subunit alpha [Pseudomonas]	6	2	3	2	34.6	61	2	0	No													PA4150		probable dehydrogenase E1 component	C	P:GO:0006086; F:GO:0004739; C:GO:0005967	P:acetyl-CoA biosynthetic process from pyruvate; F:pyruvate dehydrogenase (acetyl-transferring) activity; C:mitochondrial pyruvate dehydrogenase complex	EC:1.2.4.1	Pyruvate dehydrogenase (acetyl-transferring)	G3DSA:3.40.50.970 (GENE3D); IPR001017 (PFAM); PTHR11516 (PANTHER); cd02000 (CDD); IPR029061 (SUPERFAMILY)	F:GO:0016624	F:oxidoreductase activity, acting on the aldehyde or oxo group of donors, disulfide as acceptor
WP_003093511.1	MULTISPECIES: acetoin dehydrogenase dihydrolipoyllysine-residue acetyltransferase subunit [Pseudomonas]	10	3	3	3	40.3	94	3	0	No													PA4152		probable hydrolase	C	F:GO:0004742; F:GO:0016787	F:dihydrolipoyllysine-residue acetyltransferase activity; F:hydrolase activity	EC:3; EC:2.3.1.38; EC:2.3.1.12	Hydrolases; [Acyl-carrier-protein] S-acetyltransferase; Dihydrolipoyllysine-residue acetyltransferase	IPR000073 (PRINTS); IPR000073 (PFAM); IPR000089 (PFAM); G3DSA:2.40.50.100 (GENE3D); IPR029058 (G3DSA:3.40.50.GENE3D); PTHR46438:SF2 (PANTHER); PTHR46438 (PANTHER); IPR003016 (PROSITE_PATTERNS); IPR000089 (PROSITE_PROFILES); cd06849 (CDD); IPR029058 (SUPERFAMILY); IPR011053 (SUPERFAMILY)	no GO terms	no GO terms
WP_003093545.1	MULTISPECIES: 2,5-didehydrogluconate reductase DkgB [Pseudomonas]	14	3	3	3	29.5	143	3	0	No													PA4167		probable oxidoreductase	S	P:GO:0051596; F:GO:0004033; F:GO:0047681; F:GO:0050580; F:GO:1990002	P:methylglyoxal catabolic process; F:aldo-keto reductase (NADP) activity; F:aryl-alcohol dehydrogenase (NADP+) activity; F:2,5-didehydrogluconate reductase activity; F:methylglyoxal reductase (NADPH-dependent, acetol producing)	EC:1.1.1.91; EC:1.1.1.274	Aryl-alcohol dehydrogenase (NADP(+)); 2,5-didehydrogluconate reductase (2-dehydro-D-gluconate-forming)	IPR020471 (PRINTS); IPR036812 (G3DSA:3.20.20.GENE3D); IPR020471 (PIRSF); IPR023210 (PFAM); IPR020471 (PANTHER); PTHR43827:SF3 (PANTHER); IPR018170 (PROSITE_PATTERNS); IPR018170 (PROSITE_PATTERNS); cd19139 (CDD); IPR036812 (SUPERFAMILY)	F:GO:0016491	F:oxidoreductase activity
WP_003093566.1	MULTISPECIES: OprD family porin [Pseudomonas]	4	2	2	2	47.7	88	2	0	No													PA4179		probable porin	S	C:GO:0016021	C:integral component of membrane			IPR023614 (G3DSA:2.40.160.GENE3D); IPR005318 (PFAM); IPR005318 (PANTHER)	C:GO:0016021	C:integral component of membrane
WP_003093801.1	MULTISPECIES: helix-turn-helix transcriptional regulator [Pseudomonas]	12	3	6	3	30.2	88	3	0	No													PA4288		probable transcriptional regulator	K	P:GO:0006355; P:GO:0019299; F:GO:0003700; F:GO:0043565; C:GO:0005737	P:regulation of transcription, DNA-templated; P:rhamnose metabolic process; F:DNA-binding transcription factor activity; F:sequence-specific DNA binding; C:cytoplasm			IPR020449 (PRINTS); IPR003313 (PFAM); G3DSA:1.10.10.60 (GENE3D); IPR014710 (G3DSA:2.60.120.GENE3D); IPR018060 (PFAM); PTHR11019 (PANTHER); PTHR11019:SF190 (PANTHER); IPR018060 (PROSITE_PROFILES); cd06124 (CDD); IPR009057 (SUPERFAMILY); IPR011051 (SUPERFAMILY)	P:GO:0006355; F:GO:0003700; F:GO:0043565	P:regulation of transcription, DNA-templated; F:DNA-binding transcription factor activity; F:sequence-specific DNA binding
WP_003093845.1	MULTISPECIES: type 4b pilus Flp biogenesis protein TadC [Pseudomonas]	5	2	2	2	33.6	35	2	0	No													PA4300	tadC	TadC	NU	C:GO:0016021	C:integral component of membrane			IPR018076 (PFAM); PTHR35007:SF2 (PANTHER); PTHR35007 (PANTHER)	no GO terms	no GO terms
WP_003093934.1	MULTISPECIES: iron-sulfur-binding ferredoxin reductase [Pseudomonas]	5	2	3	2	33.9	40	2	0	No													PA4331		probable ferredoxin reductase	C	P:GO:0022900; F:GO:0008860; F:GO:0009055; F:GO:0046872; F:GO:0051537	P:electron transport chain; F:ferredoxin-NAD+ reductase activity; F:electron transfer activity; F:metal ion binding; F:2 iron, 2 sulfur cluster binding	EC:1.18.1.3	Ferredoxin--NAD(+) reductase	Coil (COILS); PR00410 (PRINTS); IPR001709 (PRINTS); IPR001433 (PFAM); IPR012675 (G3DSA:3.10.20.GENE3D); IPR039261 (G3DSA:3.40.50.GENE3D); IPR001041 (PFAM); G3DSA:2.40.30.10 (GENE3D); PTHR47354 (PANTHER); PTHR47354:SF3 (PANTHER); IPR017927 (PROSITE_PROFILES); IPR001041 (PROSITE_PROFILES); IPR001041 (CDD); IPR017938 (SUPERFAMILY); IPR036010 (SUPERFAMILY); IPR039261 (SUPERFAMILY)	F:GO:0016491; F:GO:0051536	F:oxidoreductase activity; F:iron-sulfur cluster binding
WP_003093937.1	MULTISPECIES: GGDEF domain-containing protein [Pseudomonas]	10	4	7	3	42.3	126	4	0	No													PA4332	sadC	SadC	T	F:GO:0052621; C:GO:0016021	F:diguanylate cyclase activity; C:integral component of membrane	EC:2.7.7.65	Diguanylate cyclase	Coil (COILS); IPR000160 (TIGRFAM); IPR043128 (G3DSA:3.30.70.GENE3D); IPR000160 (PFAM); PTHR45138:SF9 (PANTHER); PTHR45138 (PANTHER); IPR000160 (PROSITE_PROFILES); IPR000160 (CDD); IPR029787 (SUPERFAMILY)	no GO terms	no GO terms
WP_003093953.1	MULTISPECIES: amidase [Pseudomonas]	10	3	3	3	53.9	112	3	0	No													PA4342		probable amidase	J	F:GO:0004040; F:GO:0016740; F:GO:0016874; F:GO:0043864	F:amidase activity; F:transferase activity; F:ligase activity; F:indoleacetamide hydrolase activity	EC:3.5.1.4; EC:2; EC:6	Amidase; Transferases; Ligases	IPR036928 (G3DSA:3.90.1300.GENE3D); IPR023631 (PFAM); PTHR11895:SF76 (PANTHER); IPR000120 (PANTHER); IPR036928 (SUPERFAMILY)	F:GO:0003824	F:catalytic activity
WP_003093959.1	MULTISPECIES: YceI family protein [Pseudomonas]	17	4	6	4	22.1	92	4	0	No													PA4345		hypothetical protein	S					IPR036761 (G3DSA:2.40.128.GENE3D); IPR027016 (PIRSF); IPR007372 (PFAM); PTHR34406:SF1 (PANTHER); PTHR34406 (PANTHER); IPR036761 (SUPERFAMILY)	no GO terms	no GO terms
WP_003094029.1	MULTISPECIES: hypothetical protein [Pseudomonas]	10	3	4	3	26.7	59	3	0	No													PA4378	warB	WarB	T	P:GO:0016310; F:GO:0016301	P:phosphorylation; F:kinase activity	EC:2.7	Transferring phosphorus-containing groups	PF06293 (PFAM); IPR027023 (PIRSF); IPR011009 (SUPERFAMILY)	no GO terms	no GO terms
WP_003094086.1	MULTISPECIES: putative 2-dehydropantoate 2-reductase [Pseudomonas]	7	2	6	2	33	121	2	0	No													PA4397	panE	ketopantoate reductase	H	P:GO:0006573; P:GO:0015940; F:GO:0008677; F:GO:0050661	P:valine metabolic process; P:pantothenate biosynthetic process; F:2-dehydropantoate 2-reductase activity; F:NADP binding	EC:1.1.1.169	2-dehydropantoate 2-reductase	IPR013332 (PFAM); G3DSA:3.40.50.720 (GENE3D); IPR013328 (G3DSA:1.10.1040.GENE3D); IPR013752 (PFAM); IPR003710 (TIGRFAM); PTHR43765 (PANTHER); IPR036291 (SUPERFAMILY); IPR008927 (SUPERFAMILY)	P:GO:0015940; F:GO:0008677; F:GO:0016491	P:pantothenate biosynthetic process; F:2-dehydropantoate 2-reductase activity; F:oxidoreductase activity
WP_003094200.1	AAA family ATPase [Pseudomonas aeruginosa]	8	2	4	2	42.9	84	2	0	No																U					IPR003593 (PFAM); IPR027417 (G3DSA:3.40.50.GENE3D); PTHR35894:SF1 (PANTHER); PTHR35894 (PANTHER); cd02019 (CDD); IPR027417 (SUPERFAMILY)	no GO terms	no GO terms
WP_003094405.1	MULTISPECIES: hypothetical protein [Pseudomonas]	20	2	5	2	13.9	191	2	0	No													PA4486		conserved hypothetical protein	S	P:GO:0098869; F:GO:0051920	P:cellular oxidant detoxification; F:peroxiredoxin activity	EC:1.11.1.24	Thioredoxin-dependent peroxiredoxin	IPR029032 (G3DSA:1.20.1290.GENE3D); IPR003779 (PFAM); PTHR33570:SF2 (PANTHER); PTHR33570 (PANTHER); IPR029032 (SUPERFAMILY)	F:GO:0051920	F:peroxiredoxin activity
WP_003094482.1	MULTISPECIES: hypothetical protein [Pseudomonas]	19	2	2	2	11.6	24	2	0	No																					no IPS match	no IPS match	no IPS match
WP_003094773.1	MULTISPECIES: TIGR00645 family protein [Pseudomonas]	10	2	4	2	18.3	37	2	0	No													PA4574		conserved hypothetical protein	S	C:GO:0005886; C:GO:0016021	C:plasma membrane; C:integral component of membrane			IPR005134 (PFAM); IPR020761 (TIGRFAM); IPR020761 (PANTHER); IPR020761 (HAMAP)	no GO terms	no GO terms
WP_003094977.1	MULTISPECIES: fimbrial biogenesis outer membrane usher protein [Pseudomonas]	5	2	4	2	86.1	88	2	0	No																NU	P:GO:0009297; P:GO:0055085; F:GO:0015473; C:GO:0009279; C:GO:0016021	P:pilus assembly; P:transmembrane transport; F:fimbrial usher porin activity; C:cell outer membrane; C:integral component of membrane	EC:7	Translocases	IPR025949 (PFAM); IPR043142 (G3DSA:2.60.40.GENE3D); IPR042186 (G3DSA:2.60.40.GENE3D); IPR000015 (PFAM); G3DSA:2.60.40.3110 (GENE3D); IPR000015 (PANTHER); PTHR30451:SF5 (PANTHER); IPR018030 (PROSITE_PATTERNS)	P:GO:0009297; F:GO:0015473; C:GO:0016020	P:pilus assembly; F:fimbrial usher porin activity; C:membrane
WP_003095007.1	MULTISPECIES: 4-(cytidine 5'-diphospho)-2-C-methyl-D-erythritol kinase [Pseudomonas]	6	2	3	2	30.9	51	2	0	No													PA4669	ipk	isopentenyl monophosphate kinase	F	P:GO:0016114; P:GO:0016310; P:GO:0019288; F:GO:0005524; F:GO:0050515	P:terpenoid biosynthetic process; P:phosphorylation; P:isopentenyl diphosphate biosynthetic process, methylerythritol 4-phosphate pathway; F:ATP binding; F:4-(cytidine 5'-diphospho)-2-C-methyl-D-erythritol kinase activity	EC:2.7.1.148	4-(cytidine 5'-diphospho)-2-C-methyl-D-erythritol kinase	IPR036554 (G3DSA:3.30.70.GENE3D); IPR013750 (PFAM); IPR014721 (G3DSA:3.30.230.GENE3D); IPR004424 (PIRSF); IPR006204 (PFAM); IPR004424 (TIGRFAM); PTHR43527 (PANTHER); IPR004424 (PTHR43527:PANTHER); IPR004424 (HAMAP); IPR020568 (SUPERFAMILY); IPR036554 (SUPERFAMILY)	P:GO:0016114; F:GO:0005524; F:GO:0050515	P:terpenoid biosynthetic process; F:ATP binding; F:4-(cytidine 5'-diphospho)-2-C-methyl-D-erythritol kinase activity
WP_003095094.1	MULTISPECIES: TfoX/Sxy family protein [Pseudomonas]	19	2	4	2	10	54	2	0	No													PA4703		hypothetical protein	K					IPR007077 (PFAM); G3DSA:1.10.150.20 (GENE3D); PTHR36121 (PANTHER)	no GO terms	no GO terms
WP_003095098.1	MULTISPECIES: heme ABC transporter ATP-binding protein [Pseudomonas]	8	2	3	2	27.5	100	2	0	No													PA4706	phuV	PhuV	P	P:GO:0035351; F:GO:0005524; F:GO:0015439; F:GO:0016887; C:GO:0005886	P:heme transmembrane transport; F:ATP binding; F:ABC-type heme transporter activity; F:ATP hydrolysis activity; C:plasma membrane	EC:7.6.2.5; EC:3.6.1	ABC-type heme transporter; Acting on acid anhydrides	IPR003439 (PFAM); IPR027417 (G3DSA:3.40.50.GENE3D); PTHR42794:SF1 (PANTHER); PTHR42794 (PANTHER); IPR003439 (PROSITE_PROFILES); cd03214 (CDD); IPR027417 (SUPERFAMILY)	F:GO:0005524	F:ATP binding
WP_003095240.1	MULTISPECIES: hypothetical protein [Pseudomonas]	8	2	5	2	32.4	159	2	0	No													PA4775		hypothetical protein						no IPS match	no IPS match	no IPS match
WP_003095278.1	MULTISPECIES: DUF4136 domain-containing protein [Pseudomonas]	28	3	4	3	22.3	101	3	0	No													PA4791		hypothetical protein	S					IPR025411 (PFAM); G3DSA:3.30.160.670 (GENE3D); mobidb-lite (MOBIDB_LITE); PS51257 (PROSITE_PROFILES)	no GO terms	no GO terms
WP_003095321.1	MULTISPECIES: DMT family transporter [Pseudomonas]	11	2	3	2	15.8	76	2	0	No													PA4815		hypothetical protein	S	C:GO:0005886; C:GO:0016021	C:plasma membrane; C:integral component of membrane			IPR006750 (PFAM); IPR006750 (PANTHER); PTHR34821:SF2 (PANTHER)	no GO terms	no GO terms
WP_003095453.1	MULTISPECIES: urease subunit alpha [Pseudomonas]	5	3	5	3	60.6	67	3	0	No													PA4868	ureC	urease alpha subunit	E	P:GO:0043419; F:GO:0009039; F:GO:0016151; C:GO:0005737	P:urea catabolic process; F:urease activity; F:nickel cation binding; C:cytoplasm	EC:3.5.1.5	Urease	IPR005848 (PRINTS); G3DSA:3.20.20.140 (GENE3D); IPR011612 (PFAM); IPR005848 (TIGRFAM); IPR011059 (G3DSA:2.30.40.GENE3D); IPR006680 (PFAM); PTHR43440 (PANTHER); IPR029754 (PROSITE_PATTERNS); IPR017950 (PROSITE_PATTERNS); IPR017951 (PROSITE_PROFILES); IPR005848 (HAMAP); IPR005848 (CDD); IPR032466 (SUPERFAMILY); IPR011059 (SUPERFAMILY); IPR011059 (SUPERFAMILY)	P:GO:0006807; F:GO:0009039; F:GO:0016151; F:GO:0016787; F:GO:0016810	P:nitrogen compound metabolic process; F:urease activity; F:nickel cation binding; F:hydrolase activity; F:hydrolase activity, acting on carbon-nitrogen (but not peptide) bonds
WP_003095496.1	MULTISPECIES: c-di-GMP-binding multidrug transporter transcriptional regulator BrlR [Pseudomonas]	10	3	7	3	31.1	127	3	0	No													PA4878	brlR	BrlR	K	P:GO:0045892; P:GO:0045893; F:GO:0000976; F:GO:0001216; C:GO:0032993	P:negative regulation of transcription, DNA-templated; P:positive regulation of transcription, DNA-templated; F:transcription cis-regulatory region binding; F:DNA-binding transcription activator activity; C:protein-DNA complex			IPR000551 (PFAM); IPR011256 (G3DSA:3.20.80.GENE3D); IPR029441 (PFAM); G3DSA:1.10.1660.10 (GENE3D); PTHR30204:SF2 (PANTHER); PTHR30204 (PANTHER); IPR000551 (PROSITE_PROFILES); cd01107 (CDD); IPR011256 (SUPERFAMILY); IPR009061 (SUPERFAMILY)	P:GO:0006355; F:GO:0003677	P:regulation of transcription, DNA-templated; F:DNA binding
WP_003095515.1	MULTISPECIES: response regulator [Pseudomonas]	10	2	2	2	26.1	46	2	0	No													PA4885	irlR	two-component response regulator	K	P:GO:0000160; P:GO:0045893; F:GO:0000156; F:GO:0000976; F:GO:0001216; C:GO:0005829; C:GO:0032993	P:phosphorelay signal transduction system; P:positive regulation of transcription, DNA-templated; F:phosphorelay response regulator activity; F:transcription cis-regulatory region binding; F:DNA-binding transcription activator activity; C:cytosol; C:protein-DNA complex			G3DSA:3.40.50.2300 (GENE3D); IPR001867 (PFAM); IPR036388 (G3DSA:1.10.10.GENE3D); IPR001789 (PFAM); G3DSA:6.10.250.690 (GENE3D); IPR006291 (TIGRFAM); IPR039420 (PANTHER); PTHR48111:SF41 (PANTHER); IPR001867 (PROSITE_PROFILES); IPR001789 (PROSITE_PROFILES); cd19935 (CDD); IPR001867 (CDD); IPR011006 (SUPERFAMILY)	P:GO:0000160; P:GO:0006355; F:GO:0003677	P:phosphorelay signal transduction system; P:regulation of transcription, DNA-templated; F:DNA binding
WP_003095530.1	MULTISPECIES: urease accessory protein UreG [Pseudomonas]	17	3	4	3	22	63	3	0	No													PA4893	ureG	urease accessory protein UreG	KO	P:GO:0006807; F:GO:0003924; F:GO:0005525; F:GO:0008270; F:GO:0016151; C:GO:0005737	P:nitrogen compound metabolic process; F:GTPase activity; F:GTP binding; F:zinc ion binding; F:nickel cation binding; C:cytoplasm	EC:3.6.1	Acting on acid anhydrides	PIRSF005624 (PIRSF); IPR003495 (PFAM); IPR027417 (G3DSA:3.40.50.GENE3D); IPR004400 (TIGRFAM); IPR004400 (PANTHER); IPR004400 (HAMAP); cd05540 (CDD); IPR027417 (SUPERFAMILY)	P:GO:0006807; F:GO:0003924; F:GO:0016151	P:nitrogen compound metabolic process; F:GTPase activity; F:nickel cation binding
WP_003095596.1	MULTISPECIES: peptidoglycan DD-metalloendopeptidase family protein [Pseudomonas]	11	3	5	3	25.1	130	3	0	No													PA4924		conserved hypothetical protein	D	F:GO:0016787	F:hydrolase activity	EC:3	Hydrolases	IPR018392 (PFAM); IPR016047 (PFAM); IPR036779 (G3DSA:3.10.350.GENE3D); IPR011055 (G3DSA:2.70.70.GENE3D); mobidb-lite (MOBIDB_LITE); PTHR21666:SF263 (PANTHER); PTHR21666 (PANTHER); PTHR21666:SF263 (PANTHER); PTHR21666 (PANTHER); IPR018392 (PROSITE_PROFILES); PS51257 (PROSITE_PROFILES); IPR018392 (CDD); IPR011055 (SUPERFAMILY)	no GO terms	no GO terms
WP_003095609.1	MULTISPECIES: YgiQ family radical SAM protein [Pseudomonas]	5	3	5	3	83.9	205	3	0	No													PA4928		conserved hypothetical protein	C	F:GO:0003824; F:GO:0005506; F:GO:0051539	F:catalytic activity; F:iron ion binding; F:4 iron, 4 sulfur cluster binding			IPR023404 (G3DSA:3.80.30.GENE3D); IPR007197 (PFAM); IPR013704 (PFAM); IPR024560 (PFAM); IPR022946 (TIGRFAM); IPR022946 (SFLD); SFLDG01082 (SFLD); IPR007197 (SFLD); mobidb-lite (MOBIDB_LITE); mobidb-lite (MOBIDB_LITE); IPR022946 (PANTHER); IPR020612 (PROSITE_PATTERNS); IPR022946 (HAMAP); IPR007197 (PROSITE_PROFILES); SSF102114 (SUPERFAMILY)	F:GO:0003824; F:GO:0051536; F:GO:0051539	F:catalytic activity; F:iron-sulfur cluster binding; F:4 iron, 4 sulfur cluster binding
WP_003095718.1	MULTISPECIES: response regulator [Pseudomonas]	13	3	4	3	27.2	89	3	0	No													PA4983		probable two-component response regulator	T	P:GO:0000160; P:GO:0006527; P:GO:0045893; F:GO:0000156; F:GO:0000976; F:GO:0001216; C:GO:0005829; C:GO:0032993	P:phosphorelay signal transduction system; P:arginine catabolic process; P:positive regulation of transcription, DNA-templated; F:phosphorelay response regulator activity; F:transcription cis-regulatory region binding; F:DNA-binding transcription activator activity; C:cytosol; C:protein-DNA complex			IPR036388 (G3DSA:1.10.10.GENE3D); G3DSA:6.10.250.690 (GENE3D); IPR001867 (PFAM); G3DSA:3.40.50.2300 (GENE3D); IPR001789 (PFAM); IPR039420 (PANTHER); PTHR48111:SF48 (PANTHER); IPR001789 (PROSITE_PROFILES); IPR001867 (PROSITE_PROFILES); IPR001867 (CDD); cd17619 (CDD); IPR011006 (SUPERFAMILY); IPR016032 (SUPERFAMILY)	P:GO:0000160; P:GO:0006355; F:GO:0003677	P:phosphorelay signal transduction system; P:regulation of transcription, DNA-templated; F:DNA binding
WP_003095811.1	MULTISPECIES: universal stress protein [Pseudomonas]	21	6	16	6	29.8	289	6	0	No													PA5027		hypothetical protein	T					IPR006015 (PRINTS); IPR014729 (G3DSA:3.40.50.GENE3D); IPR006016 (PFAM); IPR014729 (G3DSA:3.40.50.GENE3D); PTHR46268 (PANTHER); PTHR46268:SF14 (PANTHER); cd00293 (CDD); cd00293 (CDD); SSF52402 (SUPERFAMILY); SSF52402 (SUPERFAMILY)	no GO terms	no GO terms
WP_003095817.1	MULTISPECIES: LysR family transcriptional regulator [Pseudomonas]	11	3	3	3	33.3	62	3	0	No													PA5029		probable transcriptional regulator	K	P:GO:0006355; F:GO:0003677; F:GO:0003700	P:regulation of transcription, DNA-templated; F:DNA binding; F:DNA-binding transcription factor activity			IPR000847 (PRINTS); IPR005119 (PFAM); G3DSA:3.40.190.10 (GENE3D); IPR000847 (PFAM); IPR036388 (G3DSA:1.10.10.GENE3D); G3DSA:3.40.190.10 (GENE3D); PTHR30346 (PANTHER); PTHR30346:SF17 (PANTHER); IPR000847 (PROSITE_PROFILES); cd08414 (CDD); SSF53850 (SUPERFAMILY); IPR036390 (SUPERFAMILY)	P:GO:0006355; F:GO:0003700	P:regulation of transcription, DNA-templated; F:DNA-binding transcription factor activity
WP_003095866.1	MULTISPECIES: poly(3-hydroxyalkanoate) depolymerase [Pseudomonas]	7	2	5	2	31.5	155	2	0	No													PA5057	phaD	poly(3-hydroxyalkanoic acid) depolymerase	I	P:GO:0046503; F:GO:0004806; F:GO:0047570	P:glycerolipid catabolic process; F:triglyceride lipase activity; F:3-oxoadipate enol-lactonase activity	EC:3.1.1.24; EC:3.1.1.1; EC:3.1.1.3	3-oxoadipate enol-lactonase; Carboxylesterase; Triacylglycerol lipase	IPR000073 (PRINTS); IPR000073 (PFAM); IPR029058 (G3DSA:3.40.50.GENE3D); IPR011942 (TIGRFAM); PTHR43433:SF5 (PANTHER); PTHR43433 (PANTHER); IPR029058 (SUPERFAMILY)	no GO terms	no GO terms
WP_003095896.1	MULTISPECIES: twin-arginine translocase subunit TatC [Pseudomonas]	11	2	3	2	30	84	2	0	No													PA5070	tatC	transport protein TatC	U	P:GO:0009314; P:GO:0015833; P:GO:0043953; P:GO:0065002; F:GO:0009977; F:GO:0015450; F:GO:0042802; F:GO:1904680; C:GO:0005887; C:GO:0033281	P:response to radiation; P:peptide transport; P:protein transport by the Tat complex; P:intracellular protein transmembrane transport; F:proton motive force dependent protein transmembrane transporter activity; F:protein-transporting ATPase activity; F:identical protein binding; F:peptide transmembrane transporter activity; C:integral component of plasma membrane; C:TAT protein transport complex	EC:7	Translocases	IPR002033 (PRINTS); IPR002033 (PFAM); IPR002033 (TIGRFAM); IPR002033 (PANTHER); PTHR30371:SF0 (PANTHER); IPR019820 (PROSITE_PATTERNS); IPR002033 (HAMAP)	C:GO:0016021	C:integral component of membrane
WP_003095920.1	MULTISPECIES: NUDIX hydrolase [Pseudomonas]	12	2	3	2	17.9	95	2	0	No													PA5081		hypothetical protein	F	F:GO:0016787	F:hydrolase activity	EC:3	Hydrolases	IPR000086 (PFAM); G3DSA:3.90.79.10 (GENE3D); PTHR43046 (PANTHER); PTHR43046:SF8 (PANTHER); IPR000086 (PROSITE_PROFILES); cd02883 (CDD); IPR015797 (SUPERFAMILY)	no GO terms	no GO terms
WP_003095987.1	MULTISPECIES: DUF924 family protein [Pseudomonas]	14	3	5	3	22.7	160	3	0	No													PA5109		hypothetical protein	S	F:GO:0005515	F:protein binding			IPR010323 (PFAM); G3DSA:1.20.58.320 (GENE3D); IPR011990 (G3DSA:1.25.40.GENE3D); PTHR23004:SF7 (PANTHER); PTHR23004 (PANTHER); IPR011990 (SUPERFAMILY)	F:GO:0005515	F:protein binding
WP_003096022.1	MULTISPECIES: mechanosensitive ion channel family protein [Pseudomonas]	5	4	5	4	80.8	52	4	0	No													PA5121		hypothetical protein	M	P:GO:0034220; P:GO:0071470; F:GO:0008381; C:GO:0016021	P:ion transmembrane transport; P:cellular response to osmotic stress; F:mechanosensitive ion channel activity; C:integral component of membrane	EC:7	Translocases	IPR006685 (PFAM); IPR023408 (G3DSA:2.30.30.GENE3D); G3DSA:1.10.287.1260 (GENE3D); G3DSA:3.30.70.100 (GENE3D); mobidb-lite (MOBIDB_LITE); IPR045276 (PANTHER); PTHR30460:SF0 (PANTHER); IPR011014 (SUPERFAMILY); IPR010920 (SUPERFAMILY); IPR011066 (SUPERFAMILY)	P:GO:0055085; F:GO:0008381; C:GO:0016020	P:transmembrane transport; F:mechanosensitive ion channel activity; C:membrane
WP_003096038.1	MULTISPECIES: hypothetical protein [Pseudomonas]	16	3	4	3	17.1	68	3	0	No													PA5126		hypothetical protein		C:GO:0016021	C:integral component of membrane			no IPS match	no IPS match	no IPS match
WP_003096094.1	MULTISPECIES: NAD(P)/FAD-dependent oxidoreductase [Pseudomonas]	6	2	2	2	39.3	54	2	0	No													PA5145		hypothetical protein	S	F:GO:0003973	F:(S)-2-hydroxy-acid oxidase activity	EC:1.1.3.15	(S)-2-hydroxy-acid oxidase	IPR006076 (PFAM); IPR036188 (G3DSA:3.50.50.GENE3D); G3DSA:3.30.9.10 (GENE3D); PTHR43104 (PANTHER); IPR036188 (SUPERFAMILY)	F:GO:0016491	F:oxidoreductase activity
WP_003096165.1	MULTISPECIES: methyltransferase [Pseudomonas]	7	2	2	2	45.5	48	2	0	No													PA5156		hypothetical protein	S	P:GO:0032259; F:GO:0008168	P:methylation; F:methyltransferase activity	EC:2.1.1	Transferring one-carbon groups	IPR025714 (PFAM); PTHR13369:SF0 (PANTHER); PTHR13369 (PANTHER); IPR029063 (SUPERFAMILY)	no GO terms	no GO terms
WP_003096291.1	MULTISPECIES: LysR family transcriptional regulator [Pseudomonas]	6	2	4	2	32.7	92	2	0	No													PA5218		probable transcriptional regulator	K	P:GO:0006355; F:GO:0003677; F:GO:0003700	P:regulation of transcription, DNA-templated; F:DNA binding; F:DNA-binding transcription factor activity			IPR000847 (PRINTS); IPR005119 (PFAM); IPR000847 (PFAM); IPR036388 (G3DSA:1.10.10.GENE3D); G3DSA:3.40.190.10 (GENE3D); G3DSA:3.40.190.10 (GENE3D); PTHR30346 (PANTHER); PTHR30346:SF0 (PANTHER); IPR000847 (PROSITE_PROFILES); cd08414 (CDD); SSF53850 (SUPERFAMILY); IPR036390 (SUPERFAMILY)	P:GO:0006355; F:GO:0003700	P:regulation of transcription, DNA-templated; F:DNA-binding transcription factor activity
WP_003096305.1	MULTISPECIES: 2-octaprenyl-6-methoxyphenyl hydroxylase [Pseudomonas]	15	5	11	5	43	290	5	0	No													PA5223	ubiH	ubiH protein	CH	P:GO:0006744; P:GO:0006979; P:GO:0009416; F:GO:0008681; F:GO:0016709; F:GO:0071949	P:ubiquinone biosynthetic process; P:response to oxidative stress; P:response to light stimulus; F:2-octaprenyl-6-methoxyphenol hydroxylase activity; F:oxidoreductase activity, acting on paired donors, with incorporation or reduction of molecular oxygen, NAD(P)H as one donor, and incorporation of one atom of oxygen; F:FAD binding	EC:1.14.13	Acting on paired donors, with incorporation or reduction of molecular oxygen. The oxygen incorporated need not be derived from O(2)	PR00420 (PRINTS); IPR011295 (TIGRFAM); IPR036188 (G3DSA:3.50.50.GENE3D); IPR010971 (TIGRFAM); IPR002938 (PFAM); PTHR43876:SF8 (PANTHER); PTHR43876 (PANTHER); IPR036188 (SUPERFAMILY)	P:GO:0006744; F:GO:0008681; F:GO:0016705; F:GO:0050660; F:GO:0071949	P:ubiquinone biosynthetic process; F:2-octaprenyl-6-methoxyphenol hydroxylase activity; F:oxidoreductase activity, acting on paired donors, with incorporation or reduction of molecular oxygen; F:flavin adenine dinucleotide binding; F:FAD binding
WP_003096629.1	MULTISPECIES: hypothetical protein [Pseudomonas]	28	3	4	3	14.7	72	3	0	No													PA5347		hypothetical protein	C	F:GO:0004386	F:helicase activity			IPR036527 (G3DSA:3.30.1050.GENE3D); IPR036527 (SUPERFAMILY)	no GO terms	no GO terms
WP_003096745.1	MULTISPECIES: dimethylglycine demethylation protein DgcA [Pseudomonas]	4	3	4	3	75.7	99	3	0	No													PA5398	dgcA	DgcA, Dimethylglycine catabolism	C	P:GO:0031457; P:GO:0032259; P:GO:0042426; F:GO:0008168; F:GO:0010181; F:GO:0047865; F:GO:0047866	P:glycine betaine catabolic process; P:methylation; P:choline catabolic process; F:methyltransferase activity; F:FMN binding; F:dimethylglycine dehydrogenase activity; F:dimethylglycine oxidase activity	EC:1.5.8.4; EC:1.5.3.10; EC:2.1.1	Dimethylglycine dehydrogenase; Dimethylglycine oxidase; Transferring one-carbon groups	PR00368 (PRINTS); PR00411 (PRINTS); IPR001155 (PFAM); IPR036188 (G3DSA:3.50.50.GENE3D); G3DSA:3.40.50.720 (GENE3D); IPR023753 (PFAM); IPR013785 (G3DSA:3.20.20.GENE3D); PTHR43656:SF2 (PANTHER); PTHR43656 (PANTHER); cd04734 (CDD); SSF51395 (SUPERFAMILY); IPR036188 (SUPERFAMILY)	F:GO:0003824; F:GO:0010181; F:GO:0016491	F:catalytic activity; F:FMN binding; F:oxidoreductase activity
WP_003096826.1	MULTISPECIES: YeeE/YedE family protein [Pseudomonas]	5	2	4	2	42.3	88	2	0	No													PA5430		hypothetical protein	S	C:GO:0016021	C:integral component of membrane			IPR007272 (PFAM); PTHR30574 (PANTHER)	no GO terms	no GO terms
WP_003096834.1	MULTISPECIES: GNAT family N-acetyltransferase [Pseudomonas]	14	2	3	2	17	72	2	0	No													PA5432		probable acetyltransferase	K	F:GO:0008080	F:N-acetyltransferase activity	EC:2.3.1	Acyltransferases	G3DSA:3.40.630.30 (GENE3D); IPR000182 (PFAM); IPR032962 (PTHR10545:PANTHER); PTHR10545 (PANTHER); IPR000182 (PROSITE_PROFILES); cd04301 (CDD); IPR016181 (SUPERFAMILY)	F:GO:0008080; F:GO:0016746	F:N-acetyltransferase activity; F:acyltransferase activity
WP_003096953.1	MULTISPECIES: membrane protein [Pseudomonas]	10	3	4	2	43	101	3	0	No													PA5478		conserved hypothetical protein	S	C:GO:0016021	C:integral component of membrane			IPR011415 (PIRSF); IPR011642 (PFAM); PTHR35793 (PANTHER)	no GO terms	no GO terms
WP_003096956.1	MULTISPECIES: glutamate/aspartate:proton symporter GltP [Pseudomonas]	6	3	3	3	47.6	37	3	0	No													PA5479	gltP	proton-glutamate symporter	C	P:GO:0015810; P:GO:0015813; P:GO:1902600; F:GO:0005280; C:GO:0005886; C:GO:0016021	P:aspartate transmembrane transport; P:L-glutamate transmembrane transport; P:proton transmembrane transport; F:amino acid:proton symporter activity; C:plasma membrane; C:integral component of membrane	EC:7	Translocases	PR00173 (PRINTS); IPR001991 (PFAM); IPR036458 (G3DSA:1.10.3860.GENE3D); IPR001991 (PANTHER); PTHR42865:SF1 (PANTHER); IPR018107 (PROSITE_PATTERNS); IPR018107 (PROSITE_PATTERNS); IPR034703 (HAMAP); IPR036458 (SUPERFAMILY)	P:GO:0006835; F:GO:0015293; C:GO:0016021	P:dicarboxylic acid transport; F:symporter activity; C:integral component of membrane
WP_003096985.1	MULTISPECIES: homoserine kinase [Pseudomonas]	8	3	5	3	35.4	39	3	0	No													PA5495	thrB	homoserine kinase	F	P:GO:0009088; P:GO:0016310; F:GO:0004413; F:GO:0005524	P:threonine biosynthetic process; P:phosphorylation; F:homoserine kinase activity; F:ATP binding	EC:2.7.1.39	Homoserine kinase	G3DSA:3.90.1200.10 (GENE3D); IPR002575 (PFAM); IPR005280 (TIGRFAM); G3DSA:3.30.200.20 (GENE3D); PTHR21064 (PANTHER); PTHR21064:SF4 (PANTHER); IPR005280 (HAMAP); IPR005280 (CDD); IPR011009 (SUPERFAMILY)	P:GO:0009088; F:GO:0004413	P:threonine biosynthetic process; F:homoserine kinase activity
WP_003096993.1	MULTISPECIES: zinc ABC transporter ATP-binding protein ZnuC [Pseudomonas]	7	2	3	2	29.2	63	2	0	No													PA5500	znuC	zinc transport protein ZnuC	P	P:GO:0010043; P:GO:0071577; F:GO:0005524; F:GO:0015633; F:GO:0016887	P:response to zinc ion; P:zinc ion transmembrane transport; F:ATP binding; F:ABC-type zinc transporter activity; F:ATP hydrolysis activity	EC:3.6.1; EC:7.2.2.20	Acting on acid anhydrides; ABC-type Zn(2+) transporter	IPR027417 (G3DSA:3.40.50.GENE3D); IPR003439 (PFAM); mobidb-lite (MOBIDB_LITE); IPR017882 (PTHR42734:PANTHER); PTHR42734 (PANTHER); IPR017871 (PROSITE_PATTERNS); IPR003439 (PROSITE_PROFILES); cd03235 (CDD); IPR027417 (SUPERFAMILY)	P:GO:0006829; F:GO:0005524; F:GO:0015633; C:GO:0005886	P:zinc ion transport; F:ATP binding; F:ABC-type zinc transporter activity; C:plasma membrane
WP_003097020.1	MULTISPECIES: sensor histidine kinase [Pseudomonas]	6	3	4	3	65.1	101	3	0	No													PA5512	mifS	MifS	T	P:GO:0000160; P:GO:0016310; F:GO:0000155; F:GO:0005524	P:phosphorelay signal transduction system; P:phosphorylation; F:phosphorelay sensor kinase activity; F:ATP binding	EC:2.7.3; EC:2.7.13.3	Transferring phosphorus-containing groups; Histidine kinase	IPR004358 (PRINTS); G3DSA:3.30.450.20 (GENE3D); G3DSA:1.10.287.130 (GENE3D); G3DSA:3.30.450.20 (GENE3D); IPR003661 (PFAM); G3DSA:6.10.250.3020 (GENE3D); IPR003594 (PFAM); IPR017055 (PIRSF); IPR036890 (G3DSA:3.30.565.GENE3D); PTHR43065 (PANTHER); PTHR43065:SF10 (PANTHER); IPR005467 (PROSITE_PROFILES); cd16976 (CDD); IPR003661 (CDD); cd12914 (CDD); IPR036097 (SUPERFAMILY); IPR029151 (SUPERFAMILY); IPR036890 (SUPERFAMILY)	P:GO:0007165; P:GO:0016310; F:GO:0000155; F:GO:0016772	P:signal transduction; P:phosphorylation; F:phosphorelay sensor kinase activity; F:transferase activity, transferring phosphorus-containing groups
WP_003097071.1	MULTISPECIES: cation:proton antiporter [Pseudomonas]	3	2	5	2	63.6	92	2	0	No													PA5529		probable sodium/proton antiporter	P	P:GO:1902600; F:GO:0015299; C:GO:0016021	P:proton transmembrane transport; F:solute:proton antiporter activity; C:integral component of membrane	EC:7	Translocases	IPR038770 (G3DSA:1.20.1530.GENE3D); IPR006153 (PFAM); PTHR42751:SF3 (PANTHER); PTHR42751 (PANTHER)	P:GO:0006812; P:GO:0055085; F:GO:0015299; C:GO:0016021	P:cation transport; P:transmembrane transport; F:solute:proton antiporter activity; C:integral component of membrane
WP_003097079.1	MULTISPECIES: cobalamin biosynthesis protein CobW [Pseudomonas]	8	2	2	2	34.3	48	2	0	No																S	F:GO:0003924; F:GO:0008270	F:GTPase activity; F:zinc ion binding	EC:3.6.1	Acting on acid anhydrides	IPR011629 (PFAM); IPR003495 (PFAM); IPR027417 (G3DSA:3.40.50.GENE3D); PTHR13748:SF46 (PANTHER); PTHR13748 (PANTHER); cd03112 (CDD); IPR027417 (SUPERFAMILY)	no GO terms	no GO terms
WP_003097097.1	MULTISPECIES: serine hydrolase [Pseudomonas]	9	3	4	3	45.8	119	3	0	No													PA5542		Pseudomonas imipenem beta-lactamase PIB-1	V	P:GO:0046677; P:GO:1901768; F:GO:0008800; F:GO:0019875	P:response to antibiotic; P:carbapenem catabolic process; F:beta-lactamase activity; F:6-aminohexanoate-dimer hydrolase activity	EC:3.5.1.46; EC:3.5.2.6	6-aminohexanoate-oligomer exohydrolase; Beta-lactamase	IPR012338 (G3DSA:3.40.710.GENE3D); IPR001466 (PFAM); PTHR43283 (PANTHER); PTHR43283:SF10 (PANTHER); PTHR43283:SF10 (PANTHER); PTHR43283 (PANTHER); IPR012338 (SUPERFAMILY)	no GO terms	no GO terms
WP_003097111.1	MULTISPECIES: hypothetical protein [Pseudomonas]	11	2	3	2	27.6	129	2	0	No																					no IPS match	no IPS match	no IPS match
WP_003097112.1	MULTISPECIES: DEAD/DEAH box helicase [Pseudomonas]	3	2	2	2	103.3	85	2	0	No																L	F:GO:0003676; F:GO:0004386; F:GO:0005524	F:nucleic acid binding; F:helicase activity; F:ATP binding			Coil (COILS); IPR011545 (PFAM); IPR027417 (G3DSA:3.40.50.GENE3D); IPR027417 (G3DSA:3.40.50.GENE3D); PTHR47961 (PANTHER); IPR014001 (PROSITE_PROFILES); IPR001650 (PROSITE_PROFILES); cd17921 (CDD); IPR027417 (SUPERFAMILY)	F:GO:0003676; F:GO:0005524	F:nucleic acid binding; F:ATP binding
WP_003097123.1	MULTISPECIES: DeoR family transcriptional regulator [Pseudomonas]	9	2	2	2	28.1	70	2	0	No													PA5550	glmR	GlmR transcriptional regulator	K	P:GO:0006355; F:GO:0003677; F:GO:0003700	P:regulation of transcription, DNA-templated; F:DNA binding; F:DNA-binding transcription factor activity			IPR001034 (PRINTS); IPR014036 (PFAM); IPR036388 (G3DSA:1.10.10.GENE3D); IPR001034 (PFAM); G3DSA:3.40.50.1360 (GENE3D); PTHR30363:SF52 (PANTHER); PTHR30363 (PANTHER); IPR018356 (PROSITE_PATTERNS); IPR001034 (PROSITE_PROFILES); IPR037171 (SUPERFAMILY); IPR036390 (SUPERFAMILY)	P:GO:0006355; F:GO:0003700	P:regulation of transcription, DNA-templated; F:DNA-binding transcription factor activity
WP_003097269.1	MULTISPECIES: 1-acyl-sn-glycerol-3-phosphate acyltransferase [Pseudomonas]	17	3	4	3	28.7	55	3	0	No													PA0005	lptA	lysophosphatidic acid acyltransferase, LptA	I	P:GO:0006654; F:GO:0003841; C:GO:0005886; C:GO:0016021	P:phosphatidic acid biosynthetic process; F:1-acylglycerol-3-phosphate O-acyltransferase activity; C:plasma membrane; C:integral component of membrane	EC:2.3.1.51	1-acylglycerol-3-phosphate O-acyltransferase	IPR002123 (PFAM); PTHR10434 (PANTHER); PTHR10434:SF49 (PANTHER); cd07989 (CDD); SSF69593 (SUPERFAMILY)	F:GO:0016746	F:acyltransferase activity
WP_003097347.1	MULTISPECIES: DUF1161 domain-containing protein [Pseudomonas]	32	2	4	2	7.9	127	2	0	No													PA0039		hypothetical protein	S					IPR010595 (PFAM)	no GO terms	no GO terms
WP_003097649.1	MULTISPECIES: ATP-dependent Clp protease adapter ClpS [Pseudomonas]	14	2	6	2	13.9	108	2	0	No																S	P:GO:0006508; P:GO:0009408; P:GO:0030163; P:GO:0044011; P:GO:0071236; P:GO:0071978; F:GO:0008233; F:GO:0051087	P:proteolysis; P:response to heat; P:protein catabolic process; P:single-species biofilm formation on inanimate substrate; P:cellular response to antibiotic; P:bacterial-type flagellum-dependent swarming motility; F:peptidase activity; F:chaperone binding	EC:3.4	Acting on peptide bonds (peptidases)	IPR003769 (PFAM); IPR014719 (G3DSA:3.30.1390.GENE3D); mobidb-lite (MOBIDB_LITE); mobidb-lite (MOBIDB_LITE); PTHR33473:SF11 (PANTHER); IPR022935 (PANTHER); IPR022935 (HAMAP); IPR014719 (SUPERFAMILY)	P:GO:0006508; P:GO:0030163	P:proteolysis; P:protein catabolic process
WP_003099587.1	MULTISPECIES: dihydroneopterin aldolase [Pseudomonas]	15	2	5	2	13.1	61	2	0	No													PA0582	folB	dihydroneopterin aldolase	H	P:GO:0046654; P:GO:0046656; F:GO:0004150; F:GO:0042802; C:GO:0005737	P:tetrahydrofolate biosynthetic process; P:folic acid biosynthetic process; F:dihydroneopterin aldolase activity; F:identical protein binding; C:cytoplasm	EC:4.1.2.25	Dihydroneopterin aldolase	IPR006156 (TIGRFAM); IPR006157 (PFAM); IPR006157 (TIGRFAM); IPR043133 (G3DSA:3.30.1130.GENE3D); IPR006156 (PANTHER); PTHR42844:SF1 (PANTHER); IPR006157 (CDD); SSF55620 (SUPERFAMILY)	P:GO:0006760; F:GO:0004150	P:folic acid-containing compound metabolic process; F:dihydroneopterin aldolase activity
WP_003099765.1	MULTISPECIES: pilus assembly protein PilX [Pseudomonas]	16	3	5	3	17.9	122	3	0	No																S	C:GO:0016021	C:integral component of membrane			IPR014911 (PFAM); G3DSA:3.30.1690.10 (GENE3D); IPR045584 (SUPERFAMILY)	no GO terms	no GO terms
WP_003100541.1	MULTISPECIES: DUF2845 domain-containing protein [Pseudomonas]	19	2	3	2	11	59	2	0	No													PA4736		hypothetical protein	S					IPR021268 (PFAM)	no GO terms	no GO terms
WP_003100573.1	MULTISPECIES: LysR family transcriptional regulator [Pseudomonas]	7	2	3	2	33.4	92	2	0	No													PA3845		probable transcriptional regulator	K	P:GO:0006355; F:GO:0003700; F:GO:0043565	P:regulation of transcription, DNA-templated; F:DNA-binding transcription factor activity; F:sequence-specific DNA binding			IPR000847 (PRINTS); IPR036388 (G3DSA:1.10.10.GENE3D); G3DSA:3.40.190.10 (GENE3D); IPR005119 (PFAM); IPR000847 (PFAM); G3DSA:3.40.190.10 (GENE3D); PTHR30537 (PANTHER); PTHR30537:SF26 (PANTHER); IPR000847 (PROSITE_PROFILES); cd08432 (CDD); SSF53850 (SUPERFAMILY); IPR036390 (SUPERFAMILY)	P:GO:0006355; F:GO:0003700	P:regulation of transcription, DNA-templated; F:DNA-binding transcription factor activity
WP_003102385.1	MULTISPECIES: acylphosphatase [Pseudomonas]	33	2	3	2	10.3	80	2	0	No													PA0954		probable acylphosphatase	C	F:GO:0003998	F:acylphosphatase activity	EC:3.6.1.7	Acylphosphatase	G3DSA:3.30.70.100 (GENE3D); IPR001792 (PFAM); IPR020456 (PANTHER); PTHR47268:SF4 (PANTHER); IPR017968 (PROSITE_PATTERNS); IPR017968 (PROSITE_PATTERNS); IPR001792 (PROSITE_PROFILES); IPR036046 (SUPERFAMILY)	F:GO:0003998	F:acylphosphatase activity
WP_003103738.1	MULTISPECIES: purine-binding chemotaxis protein CheW [Pseudomonas]	11	3	5	3	24.9	100	3	0	No													PA3705	wspD	hypothetical protein	NT	P:GO:0006935; P:GO:0007165; C:GO:0005829	P:chemotaxis; P:signal transduction; C:cytosol			G3DSA:2.40.50.180 (GENE3D); G3DSA:2.30.30.40 (GENE3D); IPR002545 (PFAM); PTHR22617:SF44 (PANTHER); IPR039315 (PANTHER); IPR002545 (PROSITE_PROFILES); IPR036061 (SUPERFAMILY)	P:GO:0006935; P:GO:0007165	P:chemotaxis; P:signal transduction
WP_003109495.1	MULTISPECIES: molybdenum cofactor guanylyltransferase MobA [Pseudomonas]	7	2	2	2	21.9	33	2	0	No													PA3030	mobA	molybdopterin-guanine dinucleotide biosynthesis protein MobA	H	P:GO:0006777; F:GO:0005525; F:GO:0046872; F:GO:0061603; C:GO:0005737	P:Mo-molybdopterin cofactor biosynthetic process; F:GTP binding; F:metal ion binding; F:molybdenum cofactor guanylyltransferase activity; C:cytoplasm	EC:2.7.7.77	Molybdenum cofactor guanylyltransferase	IPR013482 (TIGRFAM); IPR029044 (G3DSA:3.90.550.GENE3D); IPR025877 (PFAM); PTHR19136 (PANTHER); PTHR19136:SF81 (PANTHER); IPR013482 (HAMAP); IPR013482 (CDD); IPR029044 (SUPERFAMILY)	P:GO:0006777; F:GO:0003824	P:Mo-molybdopterin cofactor biosynthetic process; F:catalytic activity
WP_003110007.1	MULTISPECIES: lactoylglutathione lyase [Pseudomonas]	23	4	9	4	14.2	199	4	0	No													PA3524	gloA1	lactoylglutathione lyase	E	F:GO:0004462; F:GO:0046872	F:lactoylglutathione lyase activity; F:metal ion binding	EC:4.4.1.5	Lactoylglutathione lyase	IPR029068 (G3DSA:3.10.180.GENE3D); IPR004360 (PFAM); IPR004361 (TIGRFAM); PTHR46036:SF5 (PANTHER); PTHR46036 (PANTHER); IPR018146 (PROSITE_PATTERNS); IPR018146 (PROSITE_PATTERNS); IPR037523 (PROSITE_PROFILES); cd16358 (CDD); IPR029068 (SUPERFAMILY)	F:GO:0004462; F:GO:0046872	F:lactoylglutathione lyase activity; F:metal ion binding
WP_003110101.1	MULTISPECIES: FAD-dependent oxidoreductase [Pseudomonas]	13	4	6	4	45.7	82	4	0	No																E	F:GO:0016491	F:oxidoreductase activity	EC:1	Oxidoreductases	IPR006076 (PFAM); IPR036188 (G3DSA:3.50.50.GENE3D); G3DSA:3.30.9.10 (GENE3D); IPR036188 (G3DSA:3.50.50.GENE3D); PTHR13847 (PANTHER); PTHR13847:SF267 (PANTHER); IPR036188 (SUPERFAMILY); SSF54373 (SUPERFAMILY)	F:GO:0016491	F:oxidoreductase activity
WP_003110115.1	MULTISPECIES: type 4b pilus Flp prepilin peptidase [Pseudomonas]	9	2	7	2	17.5	62	2	0	No													PA4295	fppA	Flp prepilin peptidase A, FppA	OU	P:GO:0006508; F:GO:0004190; C:GO:0016021	P:proteolysis; F:aspartic-type endopeptidase activity; C:integral component of membrane	EC:3.4.23	Acting on peptide bonds (peptidases)	IPR000045 (PFAM); G3DSA:1.20.120.1220 (GENE3D)	F:GO:0004190; C:GO:0016020	F:aspartic-type endopeptidase activity; C:membrane
WP_003110149.1	MULTISPECIES: YraN family protein [Pseudomonas]	16	2	2	2	14.4	35	2	0	No													PA4424		conserved hypothetical protein	L	P:GO:0090305; F:GO:0003676; F:GO:0004518	P:nucleic acid phosphodiester bond hydrolysis; F:nucleic acid binding; F:nuclease activity	EC:3.1	Acting on ester bonds	IPR011856 (G3DSA:3.40.1350.GENE3D); IPR003509 (PFAM); IPR003509 (TIGRFAM); IPR003509 (PANTHER); IPR003509 (HAMAP); IPR011335 (SUPERFAMILY)	F:GO:0003676	F:nucleic acid binding
WP_003116312.1	MULTISPECIES: LysR family transcriptional regulator [Pseudomonas]	14	5	9	5	34.2	116	5	0	No													PA1067		probable transcriptional regulator	K	P:GO:0006355; F:GO:0003677; F:GO:0003700	P:regulation of transcription, DNA-templated; F:DNA binding; F:DNA-binding transcription factor activity			Coil (COILS); G3DSA:3.40.190.290 (GENE3D); IPR000847 (PFAM); IPR005119 (PFAM); IPR036388 (G3DSA:1.10.10.GENE3D); PTHR30537:SF10 (PANTHER); PTHR30537 (PANTHER); IPR000847 (PROSITE_PROFILES); cd08422 (CDD); IPR036390 (SUPERFAMILY); SSF53850 (SUPERFAMILY)	P:GO:0006355; F:GO:0003700	P:regulation of transcription, DNA-templated; F:DNA-binding transcription factor activity
WP_003117080.1	MULTISPECIES: TIGR03749 family integrating conjugative element protein [Pseudomonas]	12	2	2	2	31.8	18	2	0	No																NU					IPR021844 (PFAM); IPR021844 (TIGRFAM); mobidb-lite (MOBIDB_LITE)	no GO terms	no GO terms
WP_003119802.1	MULTISPECIES: NADH:ubiquinone reductase (Na(+)-transporting) subunit D [Pseudomonas]	7	2	4	2	24.3	32	2	0	No													PA2996	nqrD	Na+-translocating NADH:uniquinone oxidoreductase subunit Nqr4	C	P:GO:0006814; P:GO:0008152; P:GO:0098662; F:GO:0016655; C:GO:0005886; C:GO:0016021	P:sodium ion transport; P:metabolic process; P:inorganic cation transmembrane transport; F:oxidoreductase activity, acting on NAD(P)H, quinone or similar compound as acceptor; C:plasma membrane; C:integral component of membrane	EC:1.6.5	Acting on NADH or NADPH	IPR003667 (PIRSF); IPR003667 (PFAM); IPR011292 (TIGRFAM); IPR011292 (PTHR30586:PANTHER); PTHR30586 (PANTHER); IPR011292 (HAMAP)	F:GO:0016655; C:GO:0016020	F:oxidoreductase activity, acting on NAD(P)H, quinone or similar compound as acceptor; C:membrane
WP_003120244.1	MULTISPECIES: lytic transglycosylase domain-containing protein [Pseudomonas]	8	3	3	3	59.7	93	3	0	No													PA1812	mltD	membrane-bound lytic murein transglycosylase D precursor	M	P:GO:0000270; P:GO:0009893; P:GO:0051353; F:GO:0008932; F:GO:0016829; C:GO:0016020	P:peptidoglycan metabolic process; P:positive regulation of metabolic process; P:positive regulation of oxidoreductase activity; F:lytic endotransglycosylase activity; F:lyase activity; C:membrane	EC:4; EC:3.2.1; EC:2.4.99	Lyases; Glycosylases; Glycosyltransferases	IPR018392 (PFAM); G3DSA:1.10.530.10 (GENE3D); IPR036779 (G3DSA:3.10.350.GENE3D); IPR036779 (G3DSA:3.10.350.GENE3D); IPR010511 (PFAM); IPR008258 (PFAM); PTHR33734:SF22 (PANTHER); PTHR33734 (PANTHER); IPR000189 (PROSITE_PATTERNS); IPR018392 (PROSITE_PROFILES); IPR018392 (PROSITE_PROFILES); PS51257 (PROSITE_PROFILES); IPR018392 (PROSITE_PROFILES); IPR018392 (CDD); cd16894 (CDD); IPR018392 (CDD); IPR018392 (CDD); IPR023346 (SUPERFAMILY); IPR036779 (SUPERFAMILY); IPR036779 (SUPERFAMILY); IPR036779 (SUPERFAMILY)	P:GO:0000270; F:GO:0008933; C:GO:0016020	P:peptidoglycan metabolic process; F:lytic transglycosylase activity; C:membrane
WP_003120863.1	MULTISPECIES: phosphatidylserine/phosphatidylglycerophosphate/cardiolipin synthase family protein [Pseudomonas]	6	3	5	3	41.4	71	3	0	No													PA4339		probable phospholipase	I	F:GO:0003824	F:catalytic activity			G3DSA:3.30.870.10 (GENE3D); IPR025202 (PFAM); G3DSA:3.30.870.10 (GENE3D); PTHR21248 (PANTHER); PTHR21248:SF23 (PANTHER); IPR001736 (PROSITE_PROFILES); IPR001736 (PROSITE_PROFILES); cd09110 (CDD); cd09159 (CDD); SSF56024 (SUPERFAMILY); SSF56024 (SUPERFAMILY)	F:GO:0003824	F:catalytic activity
WP_003121315.1	MULTISPECIES: hypothetical protein [Pseudomonas]	23	2	4	2	16.5	107	2	0	No													PA5359		hypothetical protein	S	P:GO:0043448	P:alkane catabolic process			IPR014558 (PIRSF); IPR005297 (PFAM); mobidb-lite (MOBIDB_LITE); PTHR39335 (PANTHER)	no GO terms	no GO terms
WP_003122765.1	MULTISPECIES: hypothetical protein [Pseudomonas]	9	2	2	2	19.7	26	2	0	No																	C:GO:0016021	C:integral component of membrane			no IPS match	no IPS match	no IPS match
WP_003122824.1	MULTISPECIES: DUF1883 domain-containing protein [Pseudomonas]	14	2	5	2	13.8	78	2	0	No													PA1840		hypothetical protein	S					IPR015073 (PFAM); IPR036488 (G3DSA:4.10.1210.GENE3D); IPR036488 (SUPERFAMILY)	no GO terms	no GO terms
WP_003123700.1	MULTISPECIES: mechanosensitive ion channel family protein [Pseudomonas]	13	2	4	2	21.2	53	2	0	No													PA5251		hypothetical protein	M	P:GO:0055085; F:GO:0008381; C:GO:0016021	P:transmembrane transport; F:mechanosensitive ion channel activity; C:integral component of membrane	EC:7	Translocases	IPR006685 (PFAM); G3DSA:1.10.287.1260 (GENE3D); IPR023408 (G3DSA:2.30.30.GENE3D); PTHR30221:SF8 (PANTHER); IPR045275 (PANTHER); IPR011014 (SUPERFAMILY); IPR010920 (SUPERFAMILY)	P:GO:0055085; F:GO:0008381; C:GO:0016020	P:transmembrane transport; F:mechanosensitive ion channel activity; C:membrane
WP_003129053.1	MULTISPECIES: LysR family transcriptional regulator [Pseudomonas]	13	3	4	3	34	86	3	0	No													PA0477		probable transcriptional regulator	K	P:GO:0006355; F:GO:0003677; F:GO:0003700	P:regulation of transcription, DNA-templated; F:DNA binding; F:DNA-binding transcription factor activity			G3DSA:3.40.190.10 (GENE3D); IPR000847 (PFAM); IPR005119 (PFAM); IPR036388 (G3DSA:1.10.10.GENE3D); G3DSA:3.40.190.10 (GENE3D); PTHR30118 (PANTHER); PTHR30118:SF15 (PANTHER); IPR000847 (PROSITE_PROFILES); cd08468 (CDD); SSF53850 (SUPERFAMILY); IPR036390 (SUPERFAMILY)	P:GO:0006355; F:GO:0003700	P:regulation of transcription, DNA-templated; F:DNA-binding transcription factor activity
WP_003129068.1	MULTISPECIES: LysR family transcriptional regulator [Pseudomonas]	7	2	8	2	34.2	192	2	0	No													PA0491		probable transcriptional regulator	K	P:GO:0006355; F:GO:0003677; F:GO:0003700	P:regulation of transcription, DNA-templated; F:DNA binding; F:DNA-binding transcription factor activity			IPR000847 (PRINTS); IPR005119 (PFAM); G3DSA:3.40.190.10 (GENE3D); IPR036388 (G3DSA:1.10.10.GENE3D); IPR000847 (PFAM); G3DSA:3.40.190.10 (GENE3D); PTHR30346 (PANTHER); IPR000847 (PROSITE_PROFILES); cd08412 (CDD); IPR036390 (SUPERFAMILY); SSF53850 (SUPERFAMILY)	P:GO:0006355; F:GO:0003700	P:regulation of transcription, DNA-templated; F:DNA-binding transcription factor activity
WP_003129339.1	MULTISPECIES: response regulator transcription factor [Pseudomonas]	12	3	5	3	23.9	89	3	0	No													PA4196	bfiR	BfiR	K	P:GO:0000160; P:GO:0006355; F:GO:0003677	P:phosphorelay signal transduction system; P:regulation of transcription, DNA-templated; F:DNA binding			IPR000792 (PRINTS); G3DSA:3.40.50.2300 (GENE3D); IPR001789 (PFAM); IPR000792 (PFAM); IPR036388 (G3DSA:1.10.10.GENE3D); PTHR44688 (PANTHER); PTHR44688:SF18 (PANTHER); IPR000792 (PROSITE_PATTERNS); IPR001789 (PROSITE_PROFILES); IPR000792 (PROSITE_PROFILES); IPR000792 (CDD); cd17537 (CDD); IPR011006 (SUPERFAMILY); IPR016032 (SUPERFAMILY)	P:GO:0000160; P:GO:0006355; F:GO:0003677	P:phosphorelay signal transduction system; P:regulation of transcription, DNA-templated; F:DNA binding
WP_003130750.1	MULTISPECIES: LysR family transcriptional regulator [Pseudomonas]	12	4	5	4	36.5	95	4	0	No													PA2921		probable transcriptional regulator	K	P:GO:0006355; F:GO:0003677; F:GO:0003700	P:regulation of transcription, DNA-templated; F:DNA binding; F:DNA-binding transcription factor activity			IPR000847 (PRINTS); G3DSA:3.40.190.290 (GENE3D); IPR036388 (G3DSA:1.10.10.GENE3D); IPR005119 (PFAM); IPR000847 (PFAM); PTHR30419 (PANTHER); PTHR30419:SF23 (PANTHER); IPR000847 (PROSITE_PROFILES); SSF53850 (SUPERFAMILY); IPR036390 (SUPERFAMILY)	P:GO:0006355; F:GO:0003700	P:regulation of transcription, DNA-templated; F:DNA-binding transcription factor activity
WP_003130811.1	MULTISPECIES: LysR family transcriptional regulator [Pseudomonas]	8	2	2	2	37.3	62	2	0	No													PA2848		probable transcriptional regulator	K	P:GO:0006355; F:GO:0003677; F:GO:0003700	P:regulation of transcription, DNA-templated; F:DNA binding; F:DNA-binding transcription factor activity			IPR005119 (PFAM); IPR000847 (PFAM); G3DSA:3.40.190.290 (GENE3D); IPR036388 (G3DSA:1.10.10.GENE3D); PTHR30126:SF42 (PANTHER); PTHR30126 (PANTHER); IPR000847 (PROSITE_PROFILES); cd08422 (CDD); SSF53850 (SUPERFAMILY); IPR036390 (SUPERFAMILY)	P:GO:0006355; F:GO:0003700	P:regulation of transcription, DNA-templated; F:DNA-binding transcription factor activity
WP_003132323.1	MULTISPECIES: LysR family transcriptional regulator [Pseudomonas]	15	4	5	4	32.7	40	4	0	No													PA4109	ampR	transcriptional regulator AmpR	K	P:GO:0002793; P:GO:0006355; P:GO:0045862; P:GO:0050714; P:GO:1900232; P:GO:1900378; F:GO:0003700; F:GO:0043565; C:GO:0032993	P:positive regulation of peptide secretion; P:regulation of transcription, DNA-templated; P:positive regulation of proteolysis; P:positive regulation of protein secretion; P:negative regulation of single-species biofilm formation on inanimate substrate; P:positive regulation of secondary metabolite biosynthetic process; F:DNA-binding transcription factor activity; F:sequence-specific DNA binding; C:protein-DNA complex			IPR000847 (PRINTS); IPR000847 (PFAM); G3DSA:3.40.190.10 (GENE3D); IPR005119 (PFAM); G3DSA:3.40.190.10 (GENE3D); IPR036388 (G3DSA:1.10.10.GENE3D); PTHR30537:SF70 (PANTHER); PTHR30537 (PANTHER); IPR000847 (PROSITE_PROFILES); IPR037420 (CDD); IPR036390 (SUPERFAMILY); SSF53850 (SUPERFAMILY)	P:GO:0006355; F:GO:0003700	P:regulation of transcription, DNA-templated; F:DNA-binding transcription factor activity
WP_003132709.1	MULTISPECIES: 2OG-Fe(II) oxygenase [Pseudomonas]	23	5	8	5	26.2	158	5	0	No													PA1894		hypothetical protein	O	F:GO:0016491	F:oxidoreductase activity	EC:1	Oxidoreductases	G3DSA:2.60.120.620 (GENE3D); IPR044862 (PFAM); mobidb-lite (MOBIDB_LITE); mobidb-lite (MOBIDB_LITE); IPR005123 (PROSITE_PROFILES)	no GO terms	no GO terms
WP_003132845.1	MULTISPECIES: N-acetyltransferase [Pseudomonas]	28	4	7	4	17.7	94	4	0	No													PA1749		hypothetical protein	S	F:GO:0016740	F:transferase activity	EC:2	Transferases	G3DSA:3.40.630.30 (GENE3D); IPR031165 (PFAM); mobidb-lite (MOBIDB_LITE); IPR045057 (PANTHER); PTHR31435:SF9 (PANTHER); IPR031165 (PROSITE_PROFILES); cd04301 (CDD); IPR016181 (SUPERFAMILY)	no GO terms	no GO terms
WP_003133650.1	MULTISPECIES: aminoglycoside phosphotransferase family protein [Pseudomonas]	8	2	2	2	30.9	44	2	0	No													PA1227		hypothetical protein	S	F:GO:0016740	F:transferase activity	EC:2	Transferases	IPR002575 (PFAM); IPR016259 (PIRSF); G3DSA:3.90.1200.10 (GENE3D); G3DSA:3.30.200.20 (GENE3D); IPR011009 (SUPERFAMILY)	no GO terms	no GO terms
WP_003133769.1	MULTISPECIES: HigA family addiction module antidote protein [Pseudomonas]	20	2	3	2	11.2	66	2	0	No													PA4674		Antitoxin HigA	K	F:GO:0003677	F:DNA binding			IPR001387 (PFAM); IPR010982 (G3DSA:1.10.260.GENE3D); IPR013430 (TIGRFAM); IPR013430 (PANTHER); IPR001387 (PROSITE_PROFILES); IPR001387 (CDD); IPR010982 (SUPERFAMILY)	F:GO:0003677	F:DNA binding
WP_003138008.1	MULTISPECIES: hypothetical protein [Pseudomonas]	36	2	2	2	11	64	2	0	No													PA3662		hypothetical protein						Coil (COILS); mobidb-lite (MOBIDB_LITE)	no GO terms	no GO terms
WP_003139207.1	MULTISPECIES: hypothetical protein [Pseudomonas]	8	2	2	2	32.5	95	2	0	No													PA2441		hypothetical protein						mobidb-lite (MOBIDB_LITE); mobidb-lite (MOBIDB_LITE)	no GO terms	no GO terms
WP_003140518.1	MULTISPECIES: hypothetical protein [Pseudomonas]	36	3	5	3	9.7	182	3	0	No																	F:GO:0003677	F:DNA binding			IPR010982 (G3DSA:1.10.260.GENE3D); mobidb-lite (MOBIDB_LITE); mobidb-lite (MOBIDB_LITE)	F:GO:0003677	F:DNA binding
WP_003140795.1	MULTISPECIES: sensor histidine kinase [Pseudomonas]	5	2	3	2	50.2	70	2	0	No													PA0930		two-component sensor	T	P:GO:0000160; P:GO:0018106; F:GO:0000155; F:GO:0005524; C:GO:0016021	P:phosphorelay signal transduction system; P:peptidyl-histidine phosphorylation; F:phosphorelay sensor kinase activity; F:ATP binding; C:integral component of membrane	EC:2.7.3; EC:2.7.13.3	Transferring phosphorus-containing groups; Histidine kinase	Coil (COILS); IPR004358 (PRINTS); IPR036890 (G3DSA:3.30.565.GENE3D); IPR031930 (PFAM); IPR003594 (PFAM); IPR038428 (G3DSA:3.30.450.GENE3D); G3DSA:1.10.287.130 (GENE3D); IPR003661 (PFAM); IPR003660 (PFAM); G3DSA:6.10.340.10 (GENE3D); PTHR43711 (PANTHER); PTHR43711:SF22 (PANTHER); IPR005467 (PROSITE_PROFILES); IPR003660 (PROSITE_PROFILES); IPR003661 (CDD); cd06225 (CDD); IPR036890 (SUPERFAMILY); SSF158472 (SUPERFAMILY); IPR036097 (SUPERFAMILY)	P:GO:0007165; P:GO:0016310; F:GO:0000155; F:GO:0016772; C:GO:0016021	P:signal transduction; P:phosphorylation; F:phosphorelay sensor kinase activity; F:transferase activity, transferring phosphorus-containing groups; C:integral component of membrane
WP_004345177.1	MULTISPECIES: GNAT family N-acetyltransferase [Pseudomonas]	10	2	2	2	24.2	49	2	0	No													PA3368		probable acetyltransferase	K	F:GO:0008080; C:GO:0005737	F:N-acetyltransferase activity; C:cytoplasm	EC:2.3.1	Acyltransferases	IPR000182 (PFAM); G3DSA:3.40.630.30 (GENE3D); PTHR43877 (PANTHER); IPR000182 (PROSITE_PROFILES); cd04301 (CDD); IPR016181 (SUPERFAMILY)	F:GO:0008080	F:N-acetyltransferase activity
WP_009313976.1	type VI secretion system tip protein VgrG [Pseudomonas aeruginosa]	13	7	17	1	77.8	621	7	0	No																M					G3DSA:3.55.50.10 (GENE3D); G3DSA:2.30.110.50 (GENE3D); PF05954 (PFAM); IPR010609 (PFAM); IPR006533 (TIGRFAM); IPR006531 (PFAM); IPR037026 (G3DSA:2.40.50.GENE3D); IPR017847 (TIGRFAM); G3DSA:4.10.220.110 (GENE3D); mobidb-lite (MOBIDB_LITE); mobidb-lite (MOBIDB_LITE); PTHR32305 (PANTHER); SSF69349 (SUPERFAMILY); SSF69255 (SUPERFAMILY); SSF69279 (SUPERFAMILY); SSF69279 (SUPERFAMILY)	no GO terms	no GO terms
WP_009315212.1	MULTISPECIES: type II secretion system protein GspD [Pseudomonas]	4	2	4	2	83.8	55	2	0	No													PA0685	hxcQ	HxcQ	NU	C:GO:0009279; C:GO:0015627	C:cell outer membrane; C:type II protein secretion system complex			IPR001775 (PRINTS); IPR004846 (PFAM); IPR038591 (G3DSA:3.30.1370.GENE3D); IPR038591 (G3DSA:3.30.1370.GENE3D); IPR038591 (G3DSA:3.30.1370.GENE3D); IPR005644 (PFAM); IPR013356 (TIGRFAM); mobidb-lite (MOBIDB_LITE); mobidb-lite (MOBIDB_LITE); mobidb-lite (MOBIDB_LITE); PTHR30332 (PANTHER); PTHR30332:SF24 (PANTHER); PS51257 (PROSITE_PROFILES)	P:GO:0009306; P:GO:0015628; C:GO:0015627; C:GO:0019867	P:protein secretion; P:protein secretion by the type II secretion system; C:type II protein secretion system complex; C:outer membrane
WP_010791918.1	MULTISPECIES: hypothetical protein [Pseudomonas]	16	2	4	1	10	109	2	0	No																S	P:GO:0042262; F:GO:0003690	P:DNA protection; F:double-stranded DNA binding			no IPS match	no IPS match	no IPS match
WP_010895615.1	MULTISPECIES: hypothetical protein [Pseudomonas]	6	2	6	2	30.6	178	2	0	No													PA2423		hypothetical protein	K					IPR003497 (PFAM); PTHR36180:SF2 (PANTHER); PTHR36180 (PANTHER); IPR003497 (PROSITE_PROFILES)	no GO terms	no GO terms
WP_011666760.1	MULTISPECIES: DsbA family protein [Pseudomonas]	11	2	3	2	23.8	20	2	0	No																O	P:GO:0045454; F:GO:0016853	P:cell redox homeostasis; F:isomerase activity	EC:5	Isomerases	IPR012336 (PFAM); G3DSA:3.40.30.10 (GENE3D); PTHR13887 (PANTHER); PTHR13887:SF45 (PANTHER); IPR013766 (PROSITE_PROFILES); cd02972 (CDD); IPR036249 (SUPERFAMILY)	no GO terms	no GO terms
WP_014603455.1	MULTISPECIES: ShlB/FhaC/HecB family hemolysin secretion/activation protein [Pseudomonas]	36	19	50	1	63.2	1235	19	0	No													PA0040		conserved hypothetical protein	U	P:GO:0015031	P:protein transport			Coil (COILS); IPR027282 (PIRSF); G3DSA:2.40.160.50 (GENE3D); G3DSA:3.10.20.310 (GENE3D); IPR013686 (PFAM); IPR035251 (PFAM); IPR005565 (PFAM); PTHR34597:SF3 (PANTHER); PTHR34597 (PANTHER); IPR034746 (PROSITE_PROFILES)	P:GO:0015031	P:protein transport
WP_014603485.1	MULTISPECIES: malonate decarboxylase subunit epsilon [Pseudomonas]	8	2	2	2	32.7	68	2	0	No													PA0214		probable acyl transferase	I	P:GO:0006633; F:GO:0004314; C:GO:0005829	P:fatty acid biosynthetic process; F:[acyl-carrier-protein] S-malonyltransferase activity; C:cytosol	EC:2.3.1.85; EC:2.3.1.39	Fatty-acid synthase system; [Acyl-carrier-protein] S-malonyltransferase	IPR001227 (G3DSA:3.40.366.GENE3D); IPR024925 (PIRSF); IPR014043 (PFAM); G3DSA:3.30.70.250 (GENE3D); IPR017554 (TIGRFAM); PTHR42681 (PANTHER); IPR016036 (SUPERFAMILY); IPR016035 (SUPERFAMILY)	F:GO:0016740	F:transferase activity
WP_014603535.1	MULTISPECIES: hypothetical protein [Pseudomonas]	23	3	5	3	16.8	113	3	0	No													PA4718		hypothetical protein	U					G3DSA:3.30.1360.200 (GENE3D); PS51257 (PROSITE_PROFILES)	no GO terms	no GO terms
WP_014603787.1	glutamine synthetase [Pseudomonas aeruginosa]	21	6	17	3	50.9	318	6	0	No													PA2040	pauA4	Glutamylpolyamine synthetase	E	P:GO:0006542; F:GO:0004356; F:GO:0034024	P:glutamine biosynthetic process; F:glutamate-ammonia ligase activity; F:glutamate-putrescine ligase activity	EC:6.3.1.2; EC:6.3.1.11	Glutamine synthetase; Glutamate--putrescine ligase	IPR008146 (PFAM); G3DSA:3.30.590.10 (GENE3D); IPR036651 (G3DSA:3.10.20.GENE3D); PTHR43785:SF3 (PANTHER); PTHR43785 (PANTHER); IPR027303 (PROSITE_PATTERNS); IPR036651 (SUPERFAMILY); IPR014746 (SUPERFAMILY)	P:GO:0006542; P:GO:0006807; F:GO:0003824; F:GO:0004356	P:glutamine biosynthetic process; P:nitrogen compound metabolic process; F:catalytic activity; F:glutamate-ammonia ligase activity
WP_014603796.1	MULTISPECIES: AraC family transcriptional regulator [Pseudomonas]	14	4	7	4	38.4	163	4	0	No													PA2096		probable transcriptional regulator	K	P:GO:0006355; F:GO:0003700; F:GO:0043565	P:regulation of transcription, DNA-templated; F:DNA-binding transcription factor activity; F:sequence-specific DNA binding			IPR020449 (PRINTS); IPR032687 (PFAM); G3DSA:1.10.10.60 (GENE3D); IPR018060 (PFAM); PTHR47894:SF1 (PANTHER); PTHR47894 (PANTHER); IPR018060 (PROSITE_PROFILES); IPR009057 (SUPERFAMILY)	P:GO:0006355; F:GO:0003700; F:GO:0043565	P:regulation of transcription, DNA-templated; F:DNA-binding transcription factor activity; F:sequence-specific DNA binding
WP_014603805.1	MULTISPECIES: 4-alpha-glucanotransferase [Pseudomonas]	2	2	3	2	74.7	33	2	0	No													PA2163		hypothetical protein	G	P:GO:0005977; F:GO:0004134; F:GO:0102500; C:GO:0005829	P:glycogen metabolic process; F:4-alpha-glucanotransferase activity; F:beta-maltose 4-alpha-glucanotransferase activity; C:cytosol	EC:2.4.1.25	4-alpha-glucanotransferase	Coil (COILS); G3DSA:3.20.20.80 (GENE3D); IPR003385 (TIGRFAM); IPR003385 (PFAM); IPR003385 (PANTHER); IPR017853 (SUPERFAMILY)	P:GO:0005975; F:GO:0004134	P:carbohydrate metabolic process; F:4-alpha-glucanotransferase activity
WP_014603833.1	MULTISPECIES: cell division protein ZapE [Pseudomonas]	6	2	2	2	43.3	53	2	0	No													PA2353		conserved hypothetical protein	S	P:GO:0051301; F:GO:0005524; F:GO:0016887	P:cell division; F:ATP binding; F:ATP hydrolysis activity	EC:3.6.1	Acting on acid anhydrides	IPR005654 (PFAM); IPR027417 (G3DSA:3.40.50.GENE3D); IPR005654 (PANTHER); PTHR12169:SF6 (PANTHER); cd00267 (CDD); IPR027417 (SUPERFAMILY)	F:GO:0005524; F:GO:0016887	F:ATP binding; F:ATP hydrolysis activity
WP_014603847.1	MULTISPECIES: FUSC family protein [Pseudomonas]	4	2	2	2	78.9	17	2	0	No													PA2431		hypothetical protein	S	P:GO:0015849; P:GO:0046942; P:GO:0055085; F:GO:0022857; C:GO:0005886; C:GO:0016021	P:organic acid transport; P:carboxylic acid transport; P:transmembrane transport; F:transmembrane transporter activity; C:plasma membrane; C:integral component of membrane	EC:7	Translocases	IPR006726 (PFAM); PTHR30509:SF12 (PANTHER); PTHR30509 (PANTHER)	P:GO:0055085; F:GO:0022857; C:GO:0005886	P:transmembrane transport; F:transmembrane transporter activity; C:plasma membrane
WP_014604121.1	MULTISPECIES: YifB family Mg chelatase-like AAA ATPase [Pseudomonas]	7	3	4	3	53.1	100	3	0	No													PA5290		conserved hypothetical protein	O	P:GO:0006270; P:GO:0006508; P:GO:0032508; F:GO:0003677; F:GO:0005524; F:GO:0008233	P:DNA replication initiation; P:proteolysis; P:DNA duplex unwinding; F:DNA binding; F:ATP binding; F:peptidase activity	EC:3.4	Acting on peptide bonds (peptidases)	IPR001208 (PRINTS); IPR014721 (G3DSA:3.30.230.GENE3D); IPR027417 (G3DSA:3.40.50.GENE3D); IPR004482 (TIGRFAM); IPR000523 (PFAM); IPR025158 (PFAM); PF13541 (PFAM); mobidb-lite (MOBIDB_LITE); IPR004482 (PTHR32039:PANTHER); IPR045006 (PANTHER); IPR001208 (PROSITE_PROFILES); cd00009 (CDD); IPR020568 (SUPERFAMILY); IPR027417 (SUPERFAMILY)	P:GO:0032508; F:GO:0003677; F:GO:0005524	P:DNA duplex unwinding; F:DNA binding; F:ATP binding
WP_014604122.1	MULTISPECIES: LysR family transcriptional regulator [Pseudomonas]	10	3	3	2	34.6	105	3	0	No													PA5293		probable transcriptional regulator	K	P:GO:0006355; F:GO:0003677; F:GO:0003700	P:regulation of transcription, DNA-templated; F:DNA binding; F:DNA-binding transcription factor activity			IPR000847 (PRINTS); G3DSA:3.40.190.10 (GENE3D); IPR036388 (G3DSA:1.10.10.GENE3D); IPR005119 (PFAM); IPR000847 (PFAM); G3DSA:3.40.190.10 (GENE3D); PTHR30537 (PANTHER); PTHR30537:SF26 (PANTHER); IPR000847 (PROSITE_PROFILES); cd08432 (CDD); IPR036390 (SUPERFAMILY); SSF53850 (SUPERFAMILY)	P:GO:0006355; F:GO:0003700	P:regulation of transcription, DNA-templated; F:DNA-binding transcription factor activity
WP_015502630.1	MULTISPECIES: oligosaccharide flippase family protein [Pseudomonas]	5	2	3	2	44.3	18	2	0	No																S	P:GO:0006974; P:GO:0046677; C:GO:0005886; C:GO:0016021	P:cellular response to DNA damage stimulus; P:response to antibiotic; C:plasma membrane; C:integral component of membrane			IPR002797 (PFAM); PTHR30250 (PANTHER)	C:GO:0016020	C:membrane
WP_015503291.1	MULTISPECIES: agmatine deiminase family protein [Pseudomonas]	11	4	5	4	40.4	72	4	0	No																E	P:GO:0009446; F:GO:0004668	P:putrescine biosynthetic process; F:protein-arginine deiminase activity	EC:3.5.3.15	Protein-arginine deiminase	IPR007466 (PFAM); G3DSA:3.75.10.10 (GENE3D); IPR007466 (PANTHER); PTHR31377:SF0 (PANTHER); IPR006311 (PROSITE_PROFILES); SSF55909 (SUPERFAMILY)	P:GO:0009446; F:GO:0004668	P:putrescine biosynthetic process; F:protein-arginine deiminase activity
WP_015648365.1	hypothetical protein [Pseudomonas aeruginosa]	15	2	2	2	26.3	76	2	0	No																	C:GO:0016021	C:integral component of membrane			IPR041208 (PFAM)	no GO terms	no GO terms
WP_016851808.1	MULTISPECIES: MoaD/ThiS family protein [Pseudomonas]	16	2	2	2	13.5	54	2	0	No													PA1355		hypothetical protein	H					IPR012675 (G3DSA:3.10.20.GENE3D); IPR003749 (PFAM); PTHR38031 (PANTHER); cd17040 (CDD); IPR016155 (SUPERFAMILY)	no GO terms	no GO terms
WP_019485235.1	MULTISPECIES: adenylate cyclase [Pseudomonas]	6	3	4	3	51.4	78	3	0	No													PA3217	cyaB	CyaB	T	P:GO:0006171; P:GO:0035556; F:GO:0004016; C:GO:0016021	P:cAMP biosynthetic process; P:intracellular signal transduction; F:adenylate cyclase activity; C:integral component of membrane	EC:4.6.1.1	Adenylate cyclase	Coil (COILS); Coil (COILS); IPR001054 (PFAM); IPR007894 (PFAM); IPR029787 (G3DSA:3.30.70.GENE3D); PTHR43081:SF15 (PANTHER); PTHR43081 (PANTHER); IPR001054 (PROSITE_PROFILES); IPR001054 (CDD); IPR029787 (SUPERFAMILY)	P:GO:0009190; P:GO:0035556	P:cyclic nucleotide biosynthetic process; P:intracellular signal transduction
WP_019726860.1	MULTISPECIES: alkene reductase [Pseudomonas]	7	2	4	2	39.9	73	2	0	No																C	F:GO:0010181; F:GO:0016491	F:FMN binding; F:oxidoreductase activity	EC:1	Oxidoreductases	IPR013785 (G3DSA:3.20.20.GENE3D); IPR001155 (PFAM); PTHR22893:SF91 (PANTHER); IPR045247 (PANTHER); cd02933 (CDD); SSF51395 (SUPERFAMILY)	F:GO:0003824; F:GO:0010181; F:GO:0016491	F:catalytic activity; F:FMN binding; F:oxidoreductase activity
WP_019726883.1	type II toxin-antitoxin system RelE/ParE family toxin [Pseudomonas aeruginosa]	28	3	6	3	13.2	203	3	0	No																S					IPR007712 (PFAM); IPR035093 (G3DSA:3.30.2310.GENE3D)	no GO terms	no GO terms
WP_021263277.1	MULTISPECIES: hypothetical protein [Pseudomonas]	9	4	4	4	54.3	67	4	0	No													PA5136		hypothetical protein		F:GO:0005515	F:protein binding			IPR015943 (G3DSA:2.130.10.GENE3D); SSF110296 (SUPERFAMILY)	F:GO:0005515	F:protein binding
WP_022580433.1	MULTISPECIES: phage major capsid protein, P2 family [Pseudomonas]	5	2	3	2	37.8	166	2	0	No																S					Coil (COILS); IPR006441 (PFAM); IPR006441 (TIGRFAM)	no GO terms	no GO terms
WP_023093916.1	MULTISPECIES: glycosyltransferase family 4 protein [Pseudomonas]	5	2	6	2	37.2	88	2	0	No																M	F:GO:0008963; C:GO:0016021	F:phospho-N-acetylmuramoyl-pentapeptide-transferase activity; C:integral component of membrane	EC:2.7.8.13	Phospho-N-acetylmuramoyl-pentapeptide-transferase	IPR000715 (PFAM); PTHR22926:SF3 (PANTHER); IPR000715 (PANTHER); cd06854 (CDD)	F:GO:0008963; C:GO:0016021	F:phospho-N-acetylmuramoyl-pentapeptide-transferase activity; C:integral component of membrane
WP_023094417.1	MULTISPECIES: hypothetical protein [Pseudomonas]	14	2	3	2	15.9	54	2	0	No													PA3986		hypothetical protein						Coil (COILS); mobidb-lite (MOBIDB_LITE)	no GO terms	no GO terms
WP_023098419.1	MULTISPECIES: FecR family protein [Pseudomonas]	16	4	5	4	36.5	124	4	0	No													PA0150		anti-sigma factor	PT	C:GO:0016021	C:integral component of membrane			G3DSA:2.60.120.1440 (GENE3D); IPR032623 (PFAM); IPR012373 (PIRSF); IPR006860 (PFAM); G3DSA:3.55.50.30 (GENE3D); IPR012373 (PANTHER)	no GO terms	no GO terms
WP_023098503.1	MULTISPECIES: hypothetical protein [Pseudomonas]	2	2	4	2	104.9	94	2	0	No													PA3064	pelA	PelA	S	P:GO:0005975; F:GO:0003824	P:carbohydrate metabolic process; F:catalytic activity			IPR016062 (PRINTS); IPR016925 (PIRSF); IPR013785 (G3DSA:3.20.20.GENE3D); IPR004352 (PFAM); PTHR35882 (PANTHER); PTHR35882:SF2 (PANTHER); cd10922 (CDD); IPR011330 (SUPERFAMILY); IPR017853 (SUPERFAMILY)	P:GO:0005975; F:GO:0003824	P:carbohydrate metabolic process; F:catalytic activity
WP_023098510.1	MULTISPECIES: GGDEF domain-containing protein [Pseudomonas]	7	4	5	4	58.3	139	4	0	No													PA2870		diguanylate cyclase	T	P:GO:0043709; P:GO:1902201; F:GO:0052621; C:GO:0005886; C:GO:0016021	P:cell adhesion involved in single-species biofilm formation; P:negative regulation of bacterial-type flagellum-dependent cell motility; F:diguanylate cyclase activity; C:plasma membrane; C:integral component of membrane	EC:2.7.7.65	Diguanylate cyclase	IPR043128 (G3DSA:3.30.70.GENE3D); IPR000160 (PFAM); IPR000160 (TIGRFAM); PTHR45138:SF9 (PANTHER); PTHR45138 (PANTHER); IPR000160 (PROSITE_PROFILES); IPR000160 (CDD); IPR029787 (SUPERFAMILY)	no GO terms	no GO terms
WP_023098565.1	MULTISPECIES: helix-turn-helix transcriptional regulator [Pseudomonas]	5	2	3	2	33.1	27	2	0	No													PA2696		probable transcriptional regulator	K	P:GO:0006355; F:GO:0003700; F:GO:0043565	P:regulation of transcription, DNA-templated; F:DNA-binding transcription factor activity; F:sequence-specific DNA binding			G3DSA:1.10.10.60 (GENE3D); IPR018060 (PFAM); G3DSA:1.10.10.60 (GENE3D); PTHR46796:SF6 (PANTHER); PTHR46796 (PANTHER); IPR018062 (PROSITE_PATTERNS); IPR018060 (PROSITE_PROFILES); IPR009057 (SUPERFAMILY); IPR009057 (SUPERFAMILY)	P:GO:0006355; F:GO:0003700; F:GO:0043565	P:regulation of transcription, DNA-templated; F:DNA-binding transcription factor activity; F:sequence-specific DNA binding
WP_023098664.1	MULTISPECIES: phosphotransferase family protein [Pseudomonas]	15	4	7	4	39.2	270	4	0	No																S	F:GO:0016740	F:transferase activity	EC:2	Transferases	G3DSA:3.30.200.20 (GENE3D); G3DSA:3.90.1200.10 (GENE3D); IPR002575 (PFAM); PTHR21310:SF40 (PANTHER); PTHR21310 (PANTHER); IPR041726 (CDD); IPR011009 (SUPERFAMILY)	no GO terms	no GO terms
WP_023098665.1	MCE family protein [Pseudomonas aeruginosa]	33	20	53	1	83.3	1568	20	0	No													PA4689		hypothetical protein	Q	C:GO:0016021	C:integral component of membrane			IPR003399 (PFAM); PTHR30462 (PANTHER); PTHR30462:SF0 (PANTHER)	no GO terms	no GO terms
WP_023098678.1	MULTISPECIES: helix-turn-helix transcriptional regulator [Pseudomonas]	36	6	8	6	20.5	186	6	0	No													PA1884		probable transcriptional regulator	K	F:GO:0003677	F:DNA binding			IPR001387 (PFAM); IPR010982 (G3DSA:1.10.260.GENE3D); IPR014710 (G3DSA:2.60.120.GENE3D); PTHR46797 (PANTHER); PTHR46797:SF10 (PANTHER); IPR001387 (PROSITE_PROFILES); cd02209 (CDD); IPR001387 (CDD); IPR011051 (SUPERFAMILY); IPR010982 (SUPERFAMILY)	F:GO:0003677	F:DNA binding
WP_023098680.1	MULTISPECIES: ABC transporter substrate-binding protein [Pseudomonas]	3	2	3	2	70.1	75	2	0	No													PA1811	nppA1	NppA1	E	P:GO:0055085	P:transmembrane transport			IPR000914 (PFAM); G3DSA:3.40.190.10 (GENE3D); IPR030678 (PIRSF); G3DSA:3.10.105.10 (GENE3D); PTHR30290:SF64 (PANTHER); IPR039424 (PANTHER); cd08497 (CDD); SSF53850 (SUPERFAMILY)	P:GO:0055085; C:GO:0043190	P:transmembrane transport; C:ATP-binding cassette (ABC) transporter complex
WP_023098704.1	MULTISPECIES: LysR family transcriptional regulator [Pseudomonas]	5	2	3	2	32.2	71	2	0	No													PA1184		probable transcriptional regulator	K	P:GO:0006355; F:GO:0003700; F:GO:0043565	P:regulation of transcription, DNA-templated; F:DNA-binding transcription factor activity; F:sequence-specific DNA binding			IPR005119 (PFAM); G3DSA:3.40.190.10 (GENE3D); G3DSA:3.40.190.10 (GENE3D); IPR000847 (PFAM); IPR036388 (G3DSA:1.10.10.GENE3D); PTHR30537:SF26 (PANTHER); PTHR30537 (PANTHER); IPR000847 (PROSITE_PROFILES); cd08432 (CDD); SSF53850 (SUPERFAMILY); IPR036390 (SUPERFAMILY)	P:GO:0006355; F:GO:0003700	P:regulation of transcription, DNA-templated; F:DNA-binding transcription factor activity
WP_023098705.1	MULTISPECIES: AraC family transcriptional regulator [Pseudomonas]	7	2	3	2	38.4	86	2	0	No													PA1182		probable transcriptional regulator	K	P:GO:0006355; F:GO:0000976; F:GO:0003700	P:regulation of transcription, DNA-templated; F:transcription cis-regulatory region binding; F:DNA-binding transcription factor activity			IPR020449 (PRINTS); IPR032687 (PFAM); IPR018060 (PFAM); G3DSA:1.10.10.60 (GENE3D); PTHR47894 (PANTHER); PTHR47894:SF1 (PANTHER); IPR018060 (PROSITE_PROFILES); IPR009057 (SUPERFAMILY)	P:GO:0006355; F:GO:0003700; F:GO:0043565	P:regulation of transcription, DNA-templated; F:DNA-binding transcription factor activity; F:sequence-specific DNA binding
WP_023098920.1	MULTISPECIES: hypothetical protein [Pseudomonas]	27	3	3	3	13.3	78	3	0	No																					no IPS match	no IPS match	no IPS match
WP_023124865.1	hypothetical protein [Pseudomonas aeruginosa]	40	4	8	3	10.1	111	4	0	No																S					no IPS match	no IPS match	no IPS match
WP_023435611.1	MULTISPECIES: murein biosynthesis integral membrane protein MurJ [Pseudomonas]	6	3	6	3	56.1	142	3	0	No													PA4562		conserved hypothetical protein	U	P:GO:0008360; P:GO:0015836; P:GO:0034203; P:GO:0055085; P:GO:0071555; F:GO:0015648; C:GO:0005887	P:regulation of cell shape; P:lipid-linked peptidoglycan transport; P:glycolipid translocation; P:transmembrane transport; P:cell wall organization; F:lipid-linked peptidoglycan transporter activity; C:integral component of plasma membrane	EC:7	Translocases	IPR004268 (PRINTS); IPR004268 (TIGRFAM); IPR004268 (PIRSF); IPR004268 (PFAM); PTHR47019 (PANTHER); IPR004268 (HAMAP); IPR004268 (CDD)	no GO terms	no GO terms
WP_023436119.1	MULTISPECIES: DUF2169 domain-containing protein [Pseudomonas]	5	2	2	2	43.7	26	2	0	No													PA0097		hypothetical protein	S					IPR018683 (PFAM); mobidb-lite (MOBIDB_LITE)	no GO terms	no GO terms
WP_023656952.1	MULTISPECIES: DUF4440 domain-containing protein [Pseudomonas]	6	2	6	2	24.5	93	2	0	No													PA0557		hypothetical protein	S					IPR037401 (PFAM); G3DSA:3.10.450.50 (GENE3D); mobidb-lite (MOBIDB_LITE); PTHR35174 (PANTHER); PTHR35174:SF1 (PANTHER); IPR032710 (SUPERFAMILY)	no GO terms	no GO terms
WP_023657456.1	MULTISPECIES: SRPBCC family protein [Pseudomonas]	8	3	6	3	43.8	84	3	0	No													PA2122		hypothetical protein	I	P:GO:0008610; F:GO:0005506; F:GO:0016491; C:GO:0016021	P:lipid biosynthetic process; F:iron ion binding; F:oxidoreductase activity; C:integral component of membrane	EC:1	Oxidoreductases	IPR019587 (PFAM); IPR006694 (PFAM); IPR023393 (G3DSA:3.30.530.GENE3D); cd07812 (CDD); SSF55961 (SUPERFAMILY)	P:GO:0008610; F:GO:0005506; F:GO:0016491	P:lipid biosynthetic process; F:iron ion binding; F:oxidoreductase activity
WP_023657672.1	MULTISPECIES: 7-carboxy-7-deazaguanine synthase QueE [Pseudomonas]	9	2	3	2	29.5	71	2	0	No													PA0975		probable radical activating enzyme	H	P:GO:0008616; F:GO:0000287; F:GO:0016840; F:GO:0051539; F:GO:1904047	P:queuosine biosynthetic process; F:magnesium ion binding; F:carbon-nitrogen lyase activity; F:4 iron, 4 sulfur cluster binding; F:S-adenosyl-L-methionine binding	EC:4.3	Carbon-nitrogen lyases	PF13394 (PFAM); IPR027621 (TIGRFAM); IPR013785 (G3DSA:3.20.20.GENE3D); IPR007197 (PFAM); IPR007197 (SFLD); PTHR42836 (PANTHER); IPR007197 (PROSITE_PROFILES); IPR024924 (HAMAP); cd01335 (CDD); SSF102114 (SUPERFAMILY)	F:GO:0003824; F:GO:0051536	F:catalytic activity; F:iron-sulfur cluster binding
WP_025297805.1	MULTISPECIES: site-specific integrase [Gammaproteobacteria]	8	3	4	3	48.2	148	3	0	No																L	P:GO:0006310; P:GO:0015074; F:GO:0003677	P:DNA recombination; P:DNA integration; F:DNA binding			IPR013762 (G3DSA:1.10.443.GENE3D); IPR002104 (PROSITE_PROFILES); cd00397 (CDD); IPR011010 (SUPERFAMILY)	P:GO:0006310; P:GO:0015074; F:GO:0003677	P:DNA recombination; P:DNA integration; F:DNA binding
WP_025981575.1	hypothetical protein [Pseudomonas aeruginosa]	5	2	2	2	64.2	31	2	0	No																K					IPR022304 (TIGRFAM); IPR003115 (PFAM); mobidb-lite (MOBIDB_LITE); mobidb-lite (MOBIDB_LITE); IPR036086 (SUPERFAMILY)	no GO terms	no GO terms
WP_025981583.1	MULTISPECIES: conjugative transfer ATPase [Pseudomonas]	5	3	4	3	109.5	43	3	0	No																U					IPR025955 (PFAM); IPR022303 (TIGRFAM); IPR027417 (G3DSA:3.40.50.GENE3D); IPR027417 (SUPERFAMILY)	no GO terms	no GO terms
WP_031630104.1	MULTISPECIES: hypothetical protein [Pseudomonas]	33	3	6	3	10.5	171	3	0	No																					no IPS match	no IPS match	no IPS match
WP_034065330.1	acyl-CoA dehydrogenase [Pseudomonas aeruginosa]	5	3	5	2	66.2	132	3	0	No													PA5020		probable acyl-CoA dehydrogenase	I	F:GO:0004085; F:GO:0050660	F:butyryl-CoA dehydrogenase activity; F:flavin adenine dinucleotide binding	EC:1.3.8.1	Short-chain acyl-CoA dehydrogenase	IPR006091 (PFAM); IPR037069 (G3DSA:1.10.540.GENE3D); IPR013786 (PFAM); IPR025878 (PFAM); IPR009075 (PFAM); G3DSA:2.40.110.10 (GENE3D); G3DSA:1.20.140.10 (GENE3D); IPR020953 (PFAM); PTHR42803 (PANTHER); PTHR42803:SF3 (PANTHER); IPR009100 (SUPERFAMILY); IPR036250 (SUPERFAMILY)	F:GO:0016627; F:GO:0050660	F:oxidoreductase activity, acting on the CH-CH group of donors; F:flavin adenine dinucleotide binding
WP_034065786.1	hypothetical protein [Pseudomonas aeruginosa]	3	2	3	2	64.8	32	2	0	No																					SSF69279 (SUPERFAMILY)	no GO terms	no GO terms
WP_034065893.1	DUF4325 domain-containing protein [Pseudomonas aeruginosa]	19	2	3	2	10.6	60	2	0	No																					IPR025474 (PFAM)	no GO terms	no GO terms
WP_034065930.1	amidohydrolase family protein [Pseudomonas aeruginosa]	13	4	6	4	39.4	67	4	0	No													PA1605		hypothetical protein	S	F:GO:0016787	F:hydrolase activity	EC:3	Hydrolases	IPR006680 (PFAM); G3DSA:3.20.20.140 (GENE3D); IPR032466 (SUPERFAMILY)	F:GO:0016787	F:hydrolase activity
WP_034066156.1	glycerophosphodiester phosphodiesterase [Pseudomonas aeruginosa]	11	3	5	3	34.1	127	3	0	No													PA4792		conserved hypothetical protein	C	P:GO:0006629; F:GO:0008889	P:lipid metabolic process; F:glycerophosphodiester phosphodiesterase activity	EC:3.1.4.46	Glycerophosphodiester phosphodiesterase	IPR030395 (PFAM); IPR017946 (G3DSA:3.20.20.GENE3D); PTHR46211:SF10 (PANTHER); PTHR46211 (PANTHER); PS51257 (PROSITE_PROFILES); IPR030395 (PROSITE_PROFILES); cd08580 (CDD); IPR017946 (SUPERFAMILY)	P:GO:0006629; F:GO:0008081	P:lipid metabolic process; F:phosphoric diester hydrolase activity
WP_034085326.1	nucleoid-associated protein YejK [Pseudomonas aeruginosa]	10	3	4	2	38.7	90	3	0	No																S	F:GO:0003690; F:GO:0003727; F:GO:0042802; C:GO:0005737; C:GO:0043590	F:double-stranded DNA binding; F:single-stranded RNA binding; F:identical protein binding; C:cytoplasm; C:bacterial nucleoid			IPR007358 (PFAM); IPR007358 (PANTHER)	C:GO:0009295	C:nucleoid
WP_034085379.1	MULTISPECIES: tyrosine-type recombinase/integrase [Pseudomonas]	8	4	4	4	46.9	37	4	0	No																L	P:GO:0006310; P:GO:0015074; F:GO:0003677	P:DNA recombination; P:DNA integration; F:DNA binding			IPR013762 (G3DSA:1.10.443.GENE3D); IPR010998 (G3DSA:1.10.150.GENE3D); IPR002104 (PFAM); IPR025166 (PFAM); IPR038488 (G3DSA:3.30.160.GENE3D); mobidb-lite (MOBIDB_LITE); PTHR30629 (PANTHER); IPR002104 (PROSITE_PROFILES); cd00801 (CDD); IPR011010 (SUPERFAMILY)	P:GO:0006310; P:GO:0015074; F:GO:0003677	P:DNA recombination; P:DNA integration; F:DNA binding
WP_034085402.1	hypothetical protein [Pseudomonas aeruginosa]	8	2	3	2	34.9	69	2	0	No																					no IPS match	no IPS match	no IPS match
WP_073646470.1	MULTISPECIES: PAS domain-containing protein [Pseudomonas]	11	3	11	2	46.9	365	3	0	No													PA1423	bdlA	BdlA	T	P:GO:0006935; P:GO:0007165; F:GO:0004888; F:GO:0005515; C:GO:0016020	P:chemotaxis; P:signal transduction; F:transmembrane signaling receptor activity; F:protein binding; C:membrane			IPR004090 (PRINTS); IPR013655 (PFAM); IPR004089 (PFAM); G3DSA:1.10.287.950 (GENE3D); IPR000014 (PFAM); IPR000014 (TIGRFAM); G3DSA:3.30.450.20 (GENE3D); PTHR24422 (PANTHER); PTHR24422:SF10 (PANTHER); IPR000700 (PROSITE_PROFILES); IPR000700 (PROSITE_PROFILES); IPR004089 (PROSITE_PROFILES); IPR000014 (PROSITE_PROFILES); IPR000014 (CDD); IPR000014 (CDD); cd11386 (CDD); IPR035965 (SUPERFAMILY); IPR035965 (SUPERFAMILY); SSF58104 (SUPERFAMILY)	P:GO:0006935; P:GO:0007165; F:GO:0004888; F:GO:0005515; C:GO:0016020	P:chemotaxis; P:signal transduction; F:transmembrane signaling receptor activity; F:protein binding; C:membrane
WP_073660212.1	MULTISPECIES: precorrin-3B synthase [Pseudomonas]	3	2	4	2	51.6	31	2	0	No													PA2906		probable oxidoreductase	P	F:GO:0020037; F:GO:0043818; F:GO:0046872; F:GO:0051539	F:heme binding; F:precorrin-3B synthase activity; F:metal ion binding; F:4 iron, 4 sulfur cluster binding	EC:1.14.13.83	Precorrin-3B synthase	IPR012798 (TIGRFAM); IPR005117 (PFAM); IPR045854 (G3DSA:3.30.413.GENE3D); G3DSA:3.90.480.10 (GENE3D); IPR045854 (G3DSA:3.30.413.GENE3D); IPR006067 (PFAM); PTHR11493:SF47 (PANTHER); IPR045169 (PANTHER); IPR036136 (SUPERFAMILY); IPR036136 (SUPERFAMILY); IPR045854 (SUPERFAMILY); IPR045854 (SUPERFAMILY)	F:GO:0016491; F:GO:0020037; F:GO:0051536	F:oxidoreductase activity; F:heme binding; F:iron-sulfur cluster binding
WP_073660263.1	MULTISPECIES: segregation/condensation protein A [Pseudomonas]	9	2	4	2	28.5	44	2	0	No													PA3198		conserved hypothetical protein	D	P:GO:0007049; P:GO:0007059; P:GO:0051301; C:GO:0005737	P:cell cycle; P:chromosome segregation; P:cell division; C:cytoplasm			Coil (COILS); G3DSA:6.10.250.2410 (GENE3D); IPR003768 (PFAM); IPR023093 (G3DSA:1.10.10.GENE3D); IPR003768 (PANTHER); IPR003768 (HAMAP)	no GO terms	no GO terms
WP_073660292.1	MULTISPECIES: N-formylglutamate amidohydrolase [Pseudomonas]	10	3	3	3	24.6	20	3	0	No													PA5509		hypothetical protein	E	F:GO:0016787	F:hydrolase activity	EC:3	Hydrolases	IPR011227 (PIRSF); IPR007709 (PFAM); G3DSA:3.40.630.40 (GENE3D); SSF53187 (SUPERFAMILY)	no GO terms	no GO terms
WP_073660296.1	MULTISPECIES: glycosyltransferase family 2 protein [Pseudomonas]	5	2	2	2	37.2	34	2	0	No													PA1014	wapB	1,2-glucosyltransferase WapB	M	F:GO:0016740	F:transferase activity	EC:2	Transferases	IPR029044 (G3DSA:3.90.550.GENE3D); IPR001173 (PFAM); PTHR22916:SF3 (PANTHER); PTHR22916 (PANTHER); cd00761 (CDD); IPR029044 (SUPERFAMILY)	no GO terms	no GO terms
WP_073667550.1	MULTISPECIES: 5-guanidino-2-oxopentanoate decarboxylase [Pseudomonas]	7	3	3	2	59.3	93	3	1	No													PA4977	aruI	2-ketoarginine decarboxylase, AruI	EH	F:GO:0000287; F:GO:0030976; F:GO:0047435	F:magnesium ion binding; F:thiamine pyrophosphate binding; F:5-guanidino-2-oxopentanoate decarboxylase activity	EC:4.1.1.75	5-guanidino-2-oxopentanoate decarboxylase	IPR012001 (PFAM); G3DSA:3.40.50.970 (GENE3D); G3DSA:3.40.50.1220 (GENE3D); IPR011766 (PFAM); IPR012000 (PFAM); G3DSA:3.40.50.970 (GENE3D); PTHR18968:SF159 (PANTHER); IPR045229 (PANTHER); IPR000399 (PROSITE_PATTERNS); cd07035 (CDD); cd00568 (CDD); IPR029061 (SUPERFAMILY); IPR029035 (SUPERFAMILY); IPR029061 (SUPERFAMILY)	F:GO:0000287; F:GO:0003824; F:GO:0030976	F:magnesium ion binding; F:catalytic activity; F:thiamine pyrophosphate binding
WP_123788629.1	hypothetical protein [Pseudomonas aeruginosa]	13	2	4	2	19.9	78	2	0	No																					no IPS match	no IPS match	no IPS match
WP_123788630.1	hypothetical protein [Pseudomonas aeruginosa]	12	2	5	2	18.8	111	2	0	No																	C:GO:0016020; C:GO:0016021	C:membrane; C:integral component of membrane			no IPS match	no IPS match	no IPS match
WP_126709954.1	hypothetical protein [Pseudomonas aeruginosa]	10	2	2	2	19.2	46	2	0	No																					no IPS match	no IPS match	no IPS match
