## Supplementary Table 3 for "Responses of carbapenemase-producing and non-producing carbapenem-resistant *Pseudomonas aeruginosa* strains to meropenem revealed by quantitative tandem mass spectrometry proteomics" (part 1 of 3)

### Sheet: Proteins CCUG 70744 (>1 pept.)
											2 µg/ml VS 0 ng/µl			4 µg/ml VS 0 µg/ml			8 µg/ml VS 0 µg/ml			0 µg/ml VS CCUG 56489 (= PAO1) 0 µg/ml			P. aeruginosa PAO1 orthologues
Accession	Protein description	Coverage [%]	# Peptides	# PSMs	# Unique Peptides	Molecular weight [kDa]	Mascot score	# Peptides (by Search Engine): Mascot	# Razor Peptides	Quantitation	Fold change	p-value	Regulation	Fold change	p-value	Regulation	Fold change	p-value	Regulation	Fold change	p-value	Basal abundance	PAO1 locus tag	Gene name	Product description	COG categories	Gene Onthology (GO) IDs	GO names	Enzyme Comission (EC) numbers	Enzyme names	InterPro IDs	InterPro GO IDs	InterPro GO names
WP_003090796.1	MULTISPECIES: DUF3509 domain-containing protein [Pseudomonas]	40	2	6	2	8.5	88	2	0	Yes	-1.2138	0.342577		2.319	0.00550658	Up	22.8752	0.000117846	Up												IPR021898 (PFAM)	no GO terms	no GO terms
WP_003087466.1	MULTISPECIES: DUF3859 domain-containing protein [Pseudomonas]	42	5	14	5	17.7	590	5	0	Yes	-1.29175	0.0226181		7.10748	5.82791e-06	Up	16.8707	8.77404e-07	Up	3.37895	0.029452	Higher	PA1606		hypothetical protein	S	F:GO:0004386	F:helicase activity			IPR024331 (PFAM); G3DSA:2.60.40.2390 (GENE3D)	no GO terms	no GO terms
WP_003090877.1	MULTISPECIES: HD domain-containing protein [Pseudomonas]	41	6	13	6	21.6	354	6	0	Yes	-1.02564	0.64427		1.84318	4.21725e-05	Up	16.0102	2.65016e-07	Up	-2.57955	0.00226984	Lower	PA2804		hypothetical protein	S	F:GO:0016787	F:hydrolase activity	EC:3	Hydrolases	IPR006674 (PFAM); G3DSA:1.10.3210.10 (GENE3D); IPR017670 (TIGRFAM); PTHR40202 (PANTHER); IPR003607 (CDD); SSF109604 (SUPERFAMILY)	no GO terms	no GO terms
WP_003083094.1	MULTISPECIES: hypothetical protein [Pseudomonas]	11	2	4	2	32.3	128	2	0	Yes	1.00327	0.989584		2.58888	0.000352623	Up	15.6838	2.09504e-05	Up	-2.52781	0.00178442	Lower	PA1463		hypothetical protein	NT	P:GO:0006935; P:GO:0007165	P:chemotaxis; P:signal transduction			IPR014506 (PIRSF); IPR002545 (PFAM); IPR002545 (PROSITE_PROFILES); cd00588 (CDD); IPR036061 (SUPERFAMILY)	P:GO:0006935; P:GO:0007165	P:chemotaxis; P:signal transduction
WP_003114831.1	MULTISPECIES: hypothetical protein [Pseudomonas]	16	3	12	3	16.7	197	3	0	Yes	1.01454	0.864468		4.15297	6.56932e-06	Up	13.9185	4.10811e-05	Up	1.35678	0.0747101		PA3205		hypothetical protein	NPTU	F:GO:0051082; C:GO:0030288	F:unfolded protein binding; C:outer membrane-bounded periplasmic space			Coil (COILS); IPR012899 (PIRSF); IPR012899 (PFAM); G3DSA:1.20.120.1490 (GENE3D); mobidb-lite (MOBIDB_LITE); mobidb-lite (MOBIDB_LITE); mobidb-lite (MOBIDB_LITE); PTHR38102:SF1 (PANTHER); PTHR38102 (PANTHER)	C:GO:0042597	C:periplasmic space
WP_003104779.1	MULTISPECIES: SH3 domain-containing protein [Pseudomonas]	27	6	8	6	24.1	305	6	0	Yes	1.46289	0.320714		2.68144	0.0311468	Up	12.3361	0.0017606	Up	0.716925	0.883108		PA4154		conserved hypothetical protein	T	C:GO:0005829; C:GO:0005887	C:cytosol; C:integral component of plasma membrane			Coil (COILS); Coil (COILS); IPR016476 (TIGRFAM); IPR016476 (PIRSF); IPR003646 (PFAM); G3DSA:2.30.30.40 (GENE3D); IPR003646 (PROSITE_PROFILES)	no GO terms	no GO terms
WP_110183980.1	hemagglutination protein [Pseudomonas aeruginosa]	19	15	24	15	186.8	700	15	0	Yes	-1.14014	0.193658		3.08341	3.13471e-06	Up	11.3468	8.28464e-09	Up							U					G3DSA:3.30.160.710 (GENE3D); IPR012334 (G3DSA:2.160.20.GENE3D); IPR008638 (PFAM); IPR041286 (PFAM); IPR008638 (TIGRFAM); PTHR12338 (PANTHER); PTHR12338 (PANTHER); PTHR12338:SF8 (PANTHER); PTHR12338:SF8 (PANTHER); IPR011050 (SUPERFAMILY)	no GO terms	no GO terms
WP_003118203.1	class C beta-lactamase PDC-8 [Pseudomonas aeruginosa]	59	19	185	19	43.4	6038	19	0	Yes	3.25815	1.82709e-08	Up	10.0435	4.84716e-09	Up	11.303	2.54769e-10	Up	1.21053	0.0549688		PA4110	ampC	beta-lactamase precursor	V	P:GO:0017001; P:GO:0046677; F:GO:0008800; C:GO:0030288	P:antibiotic catabolic process; P:response to antibiotic; F:beta-lactamase activity; C:outer membrane-bounded periplasmic space	EC:3.5.2.6	Beta-lactamase	IPR012338 (G3DSA:3.40.710.GENE3D); IPR001466 (PFAM); PTHR43645 (PANTHER); PTHR43645:SF1 (PANTHER); IPR001586 (PROSITE_PATTERNS); IPR012338 (SUPERFAMILY)	P:GO:0017001; F:GO:0008800; C:GO:0030288	P:antibiotic catabolic process; F:beta-lactamase activity; C:outer membrane-bounded periplasmic space
WP_003082166.1	MULTISPECIES: flagellar L-ring protein [Pseudomonas]	11	2	3	2	24.5	133	2	0	Yes	-1.11139	0.144262		1.74139	4.59563e-05	Up	9.43535	2.63074e-08	Up	-2.61591	0.00185173	Lower	PA1083	flgH	flagellar L-ring protein precursor FlgH	N	P:GO:0071973; F:GO:0003774; C:GO:0009279; C:GO:0009427	P:bacterial-type flagellum-dependent cell motility; F:cytoskeletal motor activity; C:cell outer membrane; C:bacterial-type flagellum basal body, distal rod, L ring			IPR000527 (PRINTS); IPR000527 (PFAM); mobidb-lite (MOBIDB_LITE); PTHR34933:SF1 (PANTHER); IPR000527 (PANTHER); IPR000527 (HAMAP); PS51257 (PROSITE_PROFILES)	P:GO:0071973; F:GO:0003774; C:GO:0009427	P:bacterial-type flagellum-dependent cell motility; F:cytoskeletal motor activity; C:bacterial-type flagellum basal body, distal rod, L ring
WP_003114166.1	MULTISPECIES: alkyl/aryl-sulfatase [Pseudomonas]	22	12	24	12	72.5	451	12	0	Yes	-1.31725	0.0846555		-1.34	0.00635529		8.98982	2.61656e-09	Up	-1.91859	0.0319492	Lower	PA0740	sdsA1	SDS hydrolase SdsA1	Q	P:GO:0018909; F:GO:0018741; F:GO:0042802; F:GO:0046872; F:GO:0046983; C:GO:0030288	P:dodecyl sulfate metabolic process; F:alkyl sulfatase activity; F:identical protein binding; F:metal ion binding; F:protein dimerization activity; C:outer membrane-bounded periplasmic space	EC:3.1.6	Acting on ester bonds	IPR038536 (G3DSA:1.25.40.GENE3D); IPR029228 (PFAM); IPR001279 (PFAM); IPR036527 (G3DSA:3.30.1050.GENE3D); G3DSA:3.60.15.30 (GENE3D); IPR029229 (PFAM); PTHR43223 (PANTHER); IPR044097 (CDD); IPR036527 (SUPERFAMILY); IPR036866 (SUPERFAMILY)	P:GO:0018909; F:GO:0018741; F:GO:0046983	P:dodecyl sulfate metabolic process; F:alkyl sulfatase activity; F:protein dimerization activity
WP_003098696.1	MULTISPECIES: phosphonates import ATP-binding protein PhnC 1 [Pseudomonas]	22	5	10	5	30.2	335	5	0	Yes	1.17066	0.112314		1.90953	0.000524657	Up	8.92186	2.00366e-05	Up	1.14431	0.36084		PA3384	phnC	ATP-binding component of ABC phosphonate transporter	P	P:GO:0015716; F:GO:0005524; F:GO:0015416; F:GO:0016887; C:GO:0005886	P:organic phosphonate transport; F:ATP binding; F:ABC-type phosphonate transporter activity; F:ATP hydrolysis activity; C:plasma membrane	EC:3.6.1; EC:7.3.2.2	Acting on acid anhydrides; ABC-type phosphonate transporter	IPR003439 (PFAM); IPR012693 (TIGRFAM); IPR027417 (G3DSA:3.40.50.GENE3D); PTHR43166 (PANTHER); PTHR43166:SF6 (PANTHER); IPR017871 (PROSITE_PATTERNS); IPR003439 (PROSITE_PROFILES); IPR012693 (CDD); IPR027417 (SUPERFAMILY)	P:GO:0015716; F:GO:0005524; F:GO:0015416; C:GO:0016020	P:organic phosphonate transport; F:ATP binding; F:ABC-type phosphonate transporter activity; C:membrane
WP_003095236.1	MULTISPECIES: S-adenosylmethionine decarboxylase proenzyme [Pseudomonas]	22	3	6	3	17.3	144	3	0	Yes	1.01262	0.883259		1.58433	0.00868574	Up	7.83201	2.55856e-06	Up	1.19334	0.148213		PA4773	speD2	SpeD2	E	P:GO:0006557; P:GO:0008295; F:GO:0004014; C:GO:0005829	P:S-adenosylmethioninamine biosynthetic process; P:spermidine biosynthetic process; F:adenosylmethionine decarboxylase activity; C:cytosol	EC:4.1.1.50	Adenosylmethionine decarboxylase	IPR017716 (TIGRFAM); IPR003826 (PFAM); G3DSA:3.60.90.10 (GENE3D); IPR003826 (PANTHER); PTHR33866:SF2 (PANTHER); IPR017716 (HAMAP); IPR016067 (SUPERFAMILY)	P:GO:0008295; F:GO:0004014	P:spermidine biosynthetic process; F:adenosylmethionine decarboxylase activity
WP_003138268.1	MULTISPECIES: ADP-glyceromanno-heptose 6-epimerase [Pseudomonas]	14	4	5	4	37.4	215	4	0	Yes	-1.07016	0.581503		1.57472	0.0025493	Up	7.80862	2.42263e-05	Up	2.16773	0.0516298	Higher	PA3337	rfaD	ADP-L-glycero-D-mannoheptose 6-epimerase	G	P:GO:0009244; P:GO:0097171; F:GO:0008712; F:GO:0070401; C:GO:0005829	P:lipopolysaccharide core region biosynthetic process; P:ADP-L-glycero-beta-D-manno-heptose biosynthetic process; F:ADP-glyceromanno-heptose 6-epimerase activity; F:NADP+ binding; C:cytosol	EC:5.1.3.20	ADP-glyceromanno-heptose 6-epimerase	G3DSA:3.40.50.720 (GENE3D); G3DSA:3.90.25.10 (GENE3D); IPR011912 (TIGRFAM); IPR001509 (PFAM); PTHR43103 (PANTHER); PTHR43103:SF3 (PANTHER); IPR011912 (HAMAP); IPR011912 (CDD); IPR036291 (SUPERFAMILY)	P:GO:0005975; F:GO:0003824; F:GO:0008712; F:GO:0050661	P:carbohydrate metabolic process; F:catalytic activity; F:ADP-glyceromanno-heptose 6-epimerase activity; F:NADP binding
WP_003095513.1	MULTISPECIES: hypothetical protein [Pseudomonas]	54	8	25	8	21.5	595	8	0	Yes	-1.05658	0.375153		10.4051	7.68627e-09	Up	7.50873	1.22124e-06	Up	1.58487	0.000681263	Higher	PA4884		hypothetical protein						mobidb-lite (MOBIDB_LITE)	no GO terms	no GO terms
WP_003083092.1	MULTISPECIES: ParA family protein [Pseudomonas]	18	4	7	4	28.4	218	4	0	Yes	-1.10968	0.423314		1.88018	0.00362213	Up	7.07178	1.5105e-05	Up	1.13614	0.378774		PA1462		probable plasmid partitioning protein	D					IPR025669 (PFAM); IPR027417 (G3DSA:3.40.50.GENE3D); PTHR13696:SF69 (PANTHER); PTHR13696 (PANTHER); cd02042 (CDD); IPR027417 (SUPERFAMILY)	no GO terms	no GO terms
WP_003094815.1	MULTISPECIES: cytochrome c551 peroxidase [Pseudomonas]	18	6	10	6	37.4	224	6	0	Yes	-1.02994	0.713102		1.76938	0.000138763	Up	6.96705	7.32671e-08	Up	1.21698	0.0196314		PA4587	ccpR	cytochrome c551 peroxidase precursor	C	P:GO:0022900; P:GO:0098869; F:GO:0004130; F:GO:0009055; F:GO:0020037; F:GO:0046872; C:GO:0042597	P:electron transport chain; P:cellular oxidant detoxification; F:cytochrome-c peroxidase activity; F:electron transfer activity; F:heme binding; F:metal ion binding; C:periplasmic space	EC:1.11.1.5	Cytochrome-c peroxidase	IPR009056 (PFAM); IPR036909 (G3DSA:1.10.760.GENE3D); IPR004852 (PFAM); IPR036909 (G3DSA:1.10.760.GENE3D); IPR026259 (PIRSF); PTHR30600:SF7 (PANTHER); PTHR30600 (PANTHER); IPR009056 (PROSITE_PROFILES); IPR009056 (PROSITE_PROFILES); IPR036909 (SUPERFAMILY); IPR036909 (SUPERFAMILY)	F:GO:0009055; F:GO:0016491; F:GO:0020037	F:electron transfer activity; F:oxidoreductase activity; F:heme binding
WP_023464896.1	response regulator [Pseudomonas aeruginosa]	22	7	11	7	34	322	7	0	Yes	1.01085	0.857791		1.53988	0.0135796	Up	6.6956	7.30014e-05	Up	1.22703	0.244295		PA2881		probable two-component response regulator	T	P:GO:0000160; P:GO:0009736	P:phosphorelay signal transduction system; P:cytokinin-activated signaling pathway			G3DSA:3.40.50.2300 (GENE3D); IPR001789 (PFAM); G3DSA:3.40.50.2300 (GENE3D); PTHR43874:SF124 (PANTHER); IPR045279 (PANTHER); IPR001789 (PROSITE_PROFILES); IPR001789 (PROSITE_PROFILES); cd17569 (CDD); IPR011006 (SUPERFAMILY); IPR011006 (SUPERFAMILY)	P:GO:0000160; P:GO:0009736	P:phosphorelay signal transduction system; P:cytokinin-activated signaling pathway
WP_012614417.1	MULTISPECIES: anthranilate synthase component 1 [Pseudomonas]	8	3	5	3	58.6	184	3	0	Yes	-1.05879	0.294549		-1.02282	0.623546		6.64204	2.05618e-07	Up	1.45527	0.035694		PA1001	phnA	anthranilate synthase component I	E	P:GO:0000162; F:GO:0004049; F:GO:0046872; C:GO:0005829	P:tryptophan biosynthetic process; F:anthranilate synthase activity; F:metal ion binding; C:cytosol	EC:4.1.3.27	Anthranilate synthase	IPR019999 (PRINTS); IPR005257 (PIRSF); IPR015890 (PFAM); IPR006805 (PFAM); IPR005801 (G3DSA:3.60.120.GENE3D); IPR005257 (TIGRFAM); IPR019999 (PANTHER); IPR005257 (PTHR11236:PANTHER); IPR005801 (SUPERFAMILY)	P:GO:0009058; F:GO:0004049	P:biosynthetic process; F:anthranilate synthase activity
WP_003115568.1	MULTISPECIES: cold-shock protein CspA [Pseudomonas]	62	4	15	4	7.6	304	4	0	Yes	-1.14921	0.0922805		1.79026	9.57586e-05	Up	6.60737	1.32277e-06	Up	-1.20849	0.0175992		PA3266	capB	cold acclimation protein B	K	F:GO:0003676; C:GO:0005737	F:nucleic acid binding; C:cytoplasm			IPR002059 (PRINTS); G3DSA:2.40.50.140 (GENE3D); IPR002059 (PFAM); IPR012156 (PIRSF); PTHR11544 (PANTHER); PTHR11544:SF126 (PANTHER); IPR019844 (PROSITE_PATTERNS); IPR002059 (PROSITE_PROFILES); IPR002059 (CDD); IPR012340 (SUPERFAMILY)	F:GO:0003676	F:nucleic acid binding
WP_110184025.1	M23 family peptidase [Pseudomonas aeruginosa]	21	4	7	4	30.7	318	4	0	Yes	-1.28171	0.00617399		2.79727	4.42239e-06	Up	6.59044	2.38879e-08	Up	-3.48532	2.71378e-07	Lower	PA3787		conserved hypothetical protein	M	P:GO:0006508; F:GO:0004222; F:GO:0046872	P:proteolysis; F:metalloendopeptidase activity; F:metal ion binding	EC:3.4.24	Acting on peptide bonds (peptidases)	IPR011055 (G3DSA:2.70.70.GENE3D); G3DSA:2.60.40.1590 (GENE3D); IPR016047 (PFAM); IPR040487 (PFAM); PTHR21666 (PANTHER); PTHR21666:SF273 (PANTHER); IPR011055 (SUPERFAMILY)	no GO terms	no GO terms
WP_003113742.1	MULTISPECIES: cytochrome c [Pseudomonas]	7	3	5	3	46.7	196	3	0	Yes	-1.35516	0.00159416		4.22182	3.19395e-07	Up	6.4224	1.3364e-07	Up	3.22931	0.0158911	Higher	PA2266		probable cytochrome c precursor	C	P:GO:0022900; F:GO:0005506; F:GO:0009055; F:GO:0020037; F:GO:0033717; C:GO:0016020	P:electron transport chain; F:iron ion binding; F:electron transfer activity; F:heme binding; F:gluconate 2-dehydrogenase (acceptor) activity; C:membrane	EC:1.1.1; EC:1.1.99.3	Acting on the CH-OH group of donors; Gluconate 2-dehydrogenase (acceptor)	IPR008168 (PRINTS); IPR036909 (G3DSA:1.10.760.GENE3D); IPR036909 (G3DSA:1.10.760.GENE3D); IPR014353 (PIRSF); IPR009056 (PFAM); IPR009056 (PFAM); IPR036909 (G3DSA:1.10.760.GENE3D); mobidb-lite (MOBIDB_LITE); PTHR35008:SF8 (PANTHER); PTHR35008 (PANTHER); IPR009056 (PROSITE_PROFILES); IPR009056 (PROSITE_PROFILES); IPR009056 (PROSITE_PROFILES); IPR036909 (SUPERFAMILY); IPR036909 (SUPERFAMILY); IPR036909 (SUPERFAMILY)	F:GO:0005506; F:GO:0009055; F:GO:0016614; F:GO:0020037; C:GO:0016020	F:iron ion binding; F:electron transfer activity; F:oxidoreductase activity, acting on CH-OH group of donors; F:heme binding; C:membrane
WP_003082462.1	MULTISPECIES: tRNA 2-thiocytidine(32) synthetase TtcA [Pseudomonas]	28	7	11	7	31.2	255	7	0	Yes	0.996007	0.95847		1.66572	0.000251787	Up	6.16372	3.63588e-07	Up	0.893021	0.0570508		PA1192		conserved hypothetical protein	J	P:GO:0034227; F:GO:0000049; F:GO:0000287; F:GO:0005524; F:GO:0016783; F:GO:0051539; C:GO:0005829	P:tRNA thio-modification; F:tRNA binding; F:magnesium ion binding; F:ATP binding; F:sulfurtransferase activity; F:4 iron, 4 sulfur cluster binding; C:cytosol	EC:2.8.1	Transferring sulfur-containing groups	IPR014729 (G3DSA:3.40.50.GENE3D); IPR011063 (PFAM); IPR035107 (PIRSF); PTHR43686:SF2 (PANTHER); PTHR43686 (PANTHER); IPR012089 (HAMAP); cd01993 (CDD); SSF52402 (SUPERFAMILY)	P:GO:0008033	P:tRNA processing
WP_003110746.1	MULTISPECIES: gluconate 2-dehydrogenase subunit 3 family protein [Pseudomonas]	27	4	10	4	26.3	320	4	0	Yes	1.01394	0.845886		4.09031	2.32659e-05	Up	5.83865	8.77643e-06	Up	1.3257	0.0158635		PA2264		conserved hypothetical protein	Q	F:GO:0033717	F:gluconate 2-dehydrogenase (acceptor) activity	EC:1.1.1; EC:1.1.99.3	Acting on the CH-OH group of donors; Gluconate 2-dehydrogenase (acceptor)	IPR027056 (PFAM)	no GO terms	no GO terms
WP_003115433.1	MULTISPECIES: histidinol-phosphate aminotransferase [Pseudomonas]	21	6	9	6	39.5	163	6	0	Yes	-1.12039	0.0515588		1.18977	0.0370343		5.67028	5.09973e-06	Up	1.94768	0.00580301	Higher	PA3165	hisC2	histidinol-phosphate aminotransferase	E	P:GO:0000105; F:GO:0004400; F:GO:0030170	P:histidine biosynthetic process; F:histidinol-phosphate transaminase activity; F:pyridoxal phosphate binding	EC:2.6.1.9	Histidinol-phosphate transaminase	IPR015422 (G3DSA:3.90.1150.GENE3D); IPR015421 (G3DSA:3.40.640.GENE3D); IPR005861 (TIGRFAM); IPR004839 (PFAM); PTHR43643 (PANTHER); PTHR43643:SF3 (PANTHER); IPR001917 (PROSITE_PATTERNS); IPR005861 (HAMAP); cd00609 (CDD); IPR015424 (SUPERFAMILY)	P:GO:0000105; P:GO:0009058; F:GO:0003824; F:GO:0004400; F:GO:0016740; F:GO:0030170	P:histidine biosynthetic process; P:biosynthetic process; F:catalytic activity; F:histidinol-phosphate transaminase activity; F:transferase activity; F:pyridoxal phosphate binding
WP_023464965.1	tail-specific protease [Pseudomonas aeruginosa]	29	20	44	20	78.2	1101	20	0	Yes	1.0052	0.911581		3.45839	1.77199e-06	Up	5.63329	7.70128e-07	Up	-1.37646	0.00153756		PA3257	algO	AlgO	M	P:GO:0006508; P:GO:0007165; F:GO:0004175; F:GO:0005515; F:GO:0008236; C:GO:0030288	P:proteolysis; P:signal transduction; F:endopeptidase activity; F:protein binding; F:serine-type peptidase activity; C:outer membrane-bounded periplasmic space	EC:3.4	Acting on peptide bonds (peptidases)	Coil (COILS); Coil (COILS); IPR004447 (TIGRFAM); IPR036034 (G3DSA:2.30.42.GENE3D); G3DSA:3.30.750.44 (GENE3D); IPR005151 (PFAM); G3DSA:3.90.226.10 (GENE3D); IPR020992 (PFAM); IPR040573 (PFAM); IPR001478 (PFAM); mobidb-lite (MOBIDB_LITE); mobidb-lite (MOBIDB_LITE); PTHR32060:SF26 (PANTHER); PTHR32060 (PANTHER); IPR001478 (PROSITE_PROFILES); cd00988 (CDD); IPR004447 (CDD); IPR036034 (SUPERFAMILY); IPR029045 (SUPERFAMILY)	P:GO:0006508; F:GO:0005515; F:GO:0008236	P:proteolysis; F:protein binding; F:serine-type peptidase activity
WP_023464678.1	UDP-glucose/GDP-mannose dehydrogenase family protein [Pseudomonas aeruginosa]	5	2	3	2	49.7	129	2	0	Yes	-1.29909	0.367955		1.11755	0.502237		5.3299	0.000896676	Up	1.00709	0.834187		PA2022		probable nucleotide sugar dehydrogenase	M	P:GO:0006065; P:GO:0009103; F:GO:0003979; F:GO:0051287	P:UDP-glucuronate biosynthetic process; P:lipopolysaccharide biosynthetic process; F:UDP-glucose 6-dehydrogenase activity; F:NAD binding	EC:1.1.1.22	UDP-glucose 6-dehydrogenase	IPR017476 (PIRSF); IPR017476 (TIGRFAM); IPR001732 (PFAM); IPR014027 (PFAM); G3DSA:3.40.50.720 (GENE3D); IPR014026 (PFAM); IPR028357 (PIRSF); G3DSA:1.20.5.100 (GENE3D); G3DSA:3.40.50.720 (GENE3D); PTHR43750 (PANTHER); PTHR43750:SF3 (PANTHER); PS51257 (PROSITE_PROFILES); IPR008927 (SUPERFAMILY); IPR036220 (SUPERFAMILY); IPR036291 (SUPERFAMILY)	P:GO:0000271; F:GO:0003979; F:GO:0016616; F:GO:0051287	P:polysaccharide biosynthetic process; F:UDP-glucose 6-dehydrogenase activity; F:oxidoreductase activity, acting on the CH-OH group of donors, NAD or NADP as acceptor; F:NAD binding
WP_023465000.1	N-acetylglutaminylglutamine synthetase [Pseudomonas aeruginosa]	13	6	7	6	64.9	205	6	0	Yes	1.02033	0.798896		1.12195	0.30266		5.22764	0.000227973	Up	-7.64472	9.01238e-05	Lower	PA3460		probable acetyltransferase	HJK	F:GO:0005524; F:GO:0008080; F:GO:0046872; F:GO:0071160	F:ATP binding; F:N-acetyltransferase activity; F:metal ion binding; F:cyanophycin synthetase activity (L-aspartate-adding)	EC:6.3.2.29; EC:6.3.1; EC:2.3.1	Cyanophycin synthase (L-aspartate-adding); Forming carbon-nitrogen bonds; Acyltransferases	IPR013651 (PFAM); G3DSA:3.30.470.20 (GENE3D); IPR000182 (PFAM); G3DSA:3.40.630.30 (GENE3D); G3DSA:3.30.470.20 (GENE3D); IPR017534 (TIGRFAM); PTHR23135:SF4 (PANTHER); PTHR23135 (PANTHER); IPR002464 (PROSITE_PATTERNS); IPR000182 (PROSITE_PROFILES); IPR011761 (PROSITE_PROFILES); cd04301 (CDD); IPR016181 (SUPERFAMILY); SSF56059 (SUPERFAMILY)	F:GO:0005524; F:GO:0008080; F:GO:0046872	F:ATP binding; F:N-acetyltransferase activity; F:metal ion binding
WP_073662296.1	polyphosphate kinase 2 [Pseudomonas aeruginosa]	34	8	23	8	34.5	630	8	0	Yes	-1.03102	0.47664		2.82877	1.02396e-07	Up	5.21335	4.31528e-09	Up	2.05856	0.000192849	Higher	PA0141		conserved hypothetical protein	S	P:GO:0006754; P:GO:0016310; F:GO:0008976	P:ATP biosynthetic process; P:phosphorylation; F:polyphosphate kinase activity	EC:2.7.4.1	Polyphosphate kinase	IPR022488 (PFAM); IPR027417 (G3DSA:3.40.50.GENE3D); IPR016898 (PIRSF); IPR022486 (TIGRFAM); mobidb-lite (MOBIDB_LITE); mobidb-lite (MOBIDB_LITE); PTHR34383:SF1 (PANTHER); PTHR34383 (PANTHER); IPR027417 (SUPERFAMILY)	P:GO:0006793; F:GO:0008976	P:phosphorus metabolic process; F:polyphosphate kinase activity
WP_003087267.1	MULTISPECIES: coproporphyrinogen III oxidase [Pseudomonas]	44	17	38	17	52.5	1244	17	0	Yes	1.01162	0.730998		1.16652	0.0202992		5.12866	7.58627e-07	Up	2.59955	5.32487e-05	Higher	PA1546	hemN	oxygen-independent coproporphyrinogen III oxidase	H	P:GO:0006782; F:GO:0004109; F:GO:0046872; F:GO:0051539; F:GO:0051989; C:GO:0005737	P:protoporphyrinogen IX biosynthetic process; F:coproporphyrinogen oxidase activity; F:metal ion binding; F:4 iron, 4 sulfur cluster binding; F:coproporphyrinogen dehydrogenase activity; C:cytoplasm	EC:1.3.98.3; EC:1.3.3.3	Coproporphyrinogen dehydrogenase; Coproporphyrinogen oxidase	G3DSA:1.10.10.920 (GENE3D); IPR004558 (PIRSF); IPR004558 (TIGRFAM); IPR007197 (PFAM); IPR023404 (G3DSA:3.80.30.GENE3D); IPR010723 (PFAM); IPR004558 (SFLD); IPR007197 (SFLD); SFLDG01082 (SFLD); IPR034505 (PANTHER); PTHR13932:SF6 (PANTHER); IPR007197 (PROSITE_PROFILES); cd01335 (CDD); SSF102114 (SUPERFAMILY)	P:GO:0006779; F:GO:0003824; F:GO:0004109; F:GO:0051536; C:GO:0005737	P:porphyrin-containing compound biosynthetic process; F:catalytic activity; F:coproporphyrinogen oxidase activity; F:iron-sulfur cluster binding; C:cytoplasm
WP_003098702.1	MULTISPECIES: phosphonate C-P lyase system protein PhnL [Pseudomonas]	60	11	34	11	26.2	1101	11	0	Yes	1.01639	0.58408		1.49532	3.94119e-05	Up	4.96863	0.000552725	Up	2.04598	1.55371e-06	Higher	PA3375		probable ATP-binding component of ABC transporter	P	P:GO:0019700; F:GO:0005524; F:GO:0016829; F:GO:0016887; F:GO:0061693; C:GO:0061694	P:organic phosphonate catabolic process; F:ATP binding; F:lyase activity; F:ATP hydrolysis activity; F:alpha-D-ribose 1-methylphosphonate 5-triphosphate synthase activity; C:alpha-D-ribose 1-methylphosphonate 5-triphosphate synthase complex	EC:3.6.1; EC:4; EC:2.7.8.37	Acting on acid anhydrides; Lyases; Alpha-D-ribose 1-methylphosphonate 5-triphosphate synthase	IPR027417 (G3DSA:3.40.50.GENE3D); IPR012701 (TIGRFAM); IPR003439 (PFAM); PTHR42798:SF1 (PANTHER); PTHR42798 (PANTHER); IPR017871 (PROSITE_PATTERNS); IPR003439 (PROSITE_PROFILES); IPR027417 (SUPERFAMILY)	F:GO:0005524	F:ATP binding
WP_003093432.1	MULTISPECIES: LOG family protein [Pseudomonas]	12	6	9	6	51.1	214	6	0	Yes	-1.09211	0.505375		1.56894	0.00722358	Up	4.95404	6.17882e-05	Up	0.827243	0.0998277		PA4115		conserved hypothetical protein	S	F:GO:0047405; C:GO:0005829	F:pyrimidine-5'-nucleotide nucleosidase activity; C:cytosol	EC:3.2.2.10	Pyrimidine-5'-nucleotide nucleosidase	IPR037153 (G3DSA:3.30.1850.GENE3D); IPR027820 (PFAM); IPR031100 (PFAM); IPR021826 (PFAM); G3DSA:3.40.50.450 (GENE3D); PTHR43393:SF1 (PANTHER); PTHR43393 (PANTHER); SSF102405 (SUPERFAMILY)	no GO terms	no GO terms
WP_003091776.1	MULTISPECIES: phosphonate metabolism protein PhnM [Pseudomonas]	49	13	33	13	41.6	1114	13	0	Yes	-1.00742	0.968217		2.28466	0.000270233	Up	4.91294	8.7241e-05	Up	1.81674	0.00094235	Higher	PA3374		conserved hypothetical protein	P	P:GO:0019700; F:GO:0016810	P:organic phosphonate catabolic process; F:hydrolase activity, acting on carbon-nitrogen (but not peptide) bonds	EC:3.5	Acting on carbon-nitrogen bonds, other than peptide bonds	IPR012696 (TIGRFAM); IPR012696 (PIRSF); IPR013108 (PFAM); G3DSA:3.20.20.140 (GENE3D); PTHR43135 (PANTHER); IPR012696 (CDD); IPR032466 (SUPERFAMILY); IPR011059 (SUPERFAMILY)	P:GO:0019700; F:GO:0016810	P:organic phosphonate catabolic process; F:hydrolase activity, acting on carbon-nitrogen (but not peptide) bonds
WP_003087328.1	MULTISPECIES: hypothetical protein [Pseudomonas]	7	2	3	2	42.3	94	2	0	Yes	1.0436	0.573532		1.29632	0.00702292		4.90906	5.11023e-05	Up							GM					IPR013120 (PFAM); G3DSA:3.40.50.720 (GENE3D); PTHR43000:SF1 (PANTHER); PTHR43000 (PANTHER); IPR036291 (SUPERFAMILY)	no GO terms	no GO terms
WP_003083621.1	MULTISPECIES: oligopeptidase A [Pseudomonas]	33	19	57	19	76	1984	19	0	Yes	1.02002	0.496799		2.63095	7.59039e-08	Up	4.86147	5.84088e-06	Up	1.03414	0.323675		PA0067	prlC	oligopeptidase A	E	P:GO:0006508; F:GO:0004222; F:GO:0046872	P:proteolysis; F:metalloendopeptidase activity; F:metal ion binding	EC:3.4.24	Acting on peptide bonds (peptidases)	IPR001567 (PFAM); IPR024079 (G3DSA:3.40.390.GENE3D); IPR024077 (G3DSA:1.10.1370.GENE3D); IPR045666 (PFAM); IPR024080 (G3DSA:1.20.1050.GENE3D); IPR045090 (PANTHER); IPR034005 (CDD); SSF55486 (SUPERFAMILY)	P:GO:0006508; F:GO:0004222; F:GO:0008233; F:GO:0008237	P:proteolysis; F:metalloendopeptidase activity; F:peptidase activity; F:metallopeptidase activity
WP_003098703.1	MULTISPECIES: phosphonate metabolism protein/1,5-bisphosphokinase (PRPP-forming) PhnN [Pseudomonas]	23	3	5	3	20.2	108	3	0	Yes	-1.04921	0.848362		1.40255	0.0635192		4.76321	0.0001085	Up	1.04522	0.754819		PA3373		conserved hypothetical protein	P	P:GO:0006015; P:GO:0009435; P:GO:0019634; P:GO:0046835; F:GO:0005524; F:GO:0033863; C:GO:0005829	P:5-phosphoribose 1-diphosphate biosynthetic process; P:NAD biosynthetic process; P:organic phosphonate metabolic process; P:carbohydrate phosphorylation; F:ATP binding; F:ribose 1,5-bisphosphate phosphokinase activity; C:cytosol	EC:2.7.4.23	Ribose 1,5-bisphosphate phosphokinase	IPR027417 (G3DSA:3.40.50.GENE3D); IPR012699 (TIGRFAM); PTHR23117 (PANTHER); PTHR23117:SF8 (PANTHER); IPR012699 (HAMAP); IPR027417 (SUPERFAMILY)	P:GO:0006015; F:GO:0033863	P:5-phosphoribose 1-diphosphate biosynthetic process; F:ribose 1,5-bisphosphate phosphokinase activity
WP_003096384.1	MULTISPECIES: Rsd/AlgQ family anti-sigma factor [Pseudomonas]	16	2	9	2	16.4	264	2	0	Yes	1.13987	0.405362		3.15163	0.000263762	Up	4.68366	0.000298753	Up							K	P:GO:0006355; P:GO:0042121; P:GO:0045861; P:GO:1900192; P:GO:1900378; F:GO:0016989	P:regulation of transcription, DNA-templated; P:alginic acid biosynthetic process; P:negative regulation of proteolysis; P:positive regulation of single-species biofilm formation; P:positive regulation of secondary metabolite biosynthetic process; F:sigma factor antagonist activity			IPR038309 (G3DSA:1.20.120.GENE3D); IPR007448 (PIRSF); IPR007448 (PFAM)	P:GO:0006355	P:regulation of transcription, DNA-templated
WP_023464317.1	12-oxophytodienoate reductase [Pseudomonas aeruginosa]	36	12	19	12	40.3	463	12	0	Yes	1.00677	0.905406		2.58624	1.04409e-05	Up	4.679	4.01977e-05	Up	1.08418	0.225964		PA0840		probable oxidoreductase	C	F:GO:0010181; F:GO:0016491; C:GO:0005829	F:FMN binding; F:oxidoreductase activity; C:cytosol	EC:1	Oxidoreductases	IPR001155 (PFAM); IPR013785 (G3DSA:3.20.20.GENE3D); IPR045247 (PANTHER); PTHR22893:SF91 (PANTHER); cd04747 (CDD); SSF51395 (SUPERFAMILY)	F:GO:0003824; F:GO:0010181; F:GO:0016491	F:catalytic activity; F:FMN binding; F:oxidoreductase activity
WP_003102379.1	MULTISPECIES: hypothetical protein [Pseudomonas]	16	4	7	4	35.8	349	4	0	Yes	1.045	0.505346		2.61167	1.46006e-06	Up	4.59111	3.17411e-06	Up	0.853081	0.0951939		PA0955		hypothetical protein						Coil (COILS); PS51257 (PROSITE_PROFILES)	no GO terms	no GO terms
WP_003103572.1	MULTISPECIES: Thiol:disulfide interchange protein DsbD 2 [Pseudomonas]	7	3	4	3	62.1	184	3	0	Yes	-1.15334	0.0777974		3.86562	3.2303e-05	Up	4.55969	1.97502e-05	Up	-3.42745	3.38465e-05	Lower	PA2478		probable thiol:disulfide interchange protein	CO	P:GO:0017004; P:GO:0022900; P:GO:0045454; F:GO:0009055; F:GO:0047134; C:GO:0005887	P:cytochrome complex assembly; P:electron transport chain; P:cell redox homeostasis; F:electron transfer activity; F:protein-disulfide reductase (NAD(P)) activity; C:integral component of plasma membrane	EC:1.8.1.8	Protein-disulfide reductase	IPR003834 (PFAM); IPR036929 (G3DSA:2.60.40.GENE3D); PF13899 (PFAM); G3DSA:3.40.30.10 (GENE3D); IPR028250 (PFAM); PTHR32234 (PANTHER); IPR022910 (PTHR32234:PANTHER); IPR017937 (PROSITE_PATTERNS); IPR022910 (HAMAP); IPR013766 (PROSITE_PROFILES); IPR035671 (CDD); IPR036929 (SUPERFAMILY); IPR036249 (SUPERFAMILY)	P:GO:0017004; F:GO:0047134; C:GO:0016020	P:cytochrome complex assembly; F:protein-disulfide reductase (NAD(P)) activity; C:membrane
WP_003087752.1	MULTISPECIES: hypothetical protein [Pseudomonas]	28	4	10	4	14	187	4	0	Yes	1.10148	0.159928		1.83721	0.000116616	Up	4.55021	2.16896e-05	Up	1.12552	0.193737		PA1741		hypothetical protein	O	P:GO:0006749; P:GO:0022900; P:GO:0045454; F:GO:0005515; F:GO:0009055; F:GO:0015035	P:glutathione metabolic process; P:electron transport chain; P:cell redox homeostasis; F:protein binding; F:electron transfer activity; F:protein-disulfide reductase activity	EC:1.8	Acting on a sulfur group of donors	IPR004045 (PFAM); G3DSA:3.40.30.10 (GENE3D); PS51354 (PROSITE_PROFILES); IPR036249 (SUPERFAMILY)	P:GO:0006749; F:GO:0005515	P:glutathione metabolic process; F:protein binding
WP_019372057.1	MULTISPECIES: PqsB [Pseudomonas]	26	6	27	6	30.5	845	6	0	Yes	-1.12338	0.0294567		1.90448	1.01034e-05	Up	4.51361	4.36386e-07	Up	1.95931	5.03403e-06	Higher	PA0997	pqsB	PqsB	I	P:GO:0044550; F:GO:0016746; C:GO:0005737	P:secondary metabolite biosynthetic process; F:acyltransferase activity; C:cytoplasm	EC:2.3	Acyltransferases	IPR016039 (G3DSA:3.40.47.GENE3D); IPR016039 (SUPERFAMILY)	F:GO:0016746	F:acyltransferase activity
WP_003123571.1	MULTISPECIES: AMIN domain-containing protein [Pseudomonas]	30	12	16	12	50.7	552	12	0	Yes	-1.02066	0.91984		2.97115	0.000214318	Up	4.48431	0.000267494	Up	1.10949	0.422723		PA4947	amiB	N-acetylmuramoyl-L-alanine amidase	M	P:GO:0009253; F:GO:0008745; C:GO:0030288	P:peptidoglycan catabolic process; F:N-acetylmuramoyl-L-alanine amidase activity; C:outer membrane-bounded periplasmic space	EC:3.5.1.28	N-acetylmuramoyl-L-alanine amidase	Coil (COILS); IPR002508 (PFAM); G3DSA:3.40.630.40 (GENE3D); G3DSA:2.60.40.3500 (GENE3D); IPR018392 (PFAM); IPR036779 (G3DSA:3.10.350.GENE3D); IPR021731 (PFAM); mobidb-lite (MOBIDB_LITE); mobidb-lite (MOBIDB_LITE); PTHR30404:SF1 (PANTHER); PTHR30404 (PANTHER); PS51257 (PROSITE_PROFILES); IPR018392 (PROSITE_PROFILES); IPR002508 (CDD); IPR018392 (CDD); SSF53187 (SUPERFAMILY); IPR036779 (SUPERFAMILY)	P:GO:0009253; F:GO:0008745	P:peptidoglycan catabolic process; F:N-acetylmuramoyl-L-alanine amidase activity
WP_003093604.1	MULTISPECIES: 3-carboxymuconate cyclase [Pseudomonas]	43	13	21	13	41.6	647	13	0	Yes	-1.02712	0.687123		3.45636	4.49926e-05	Up	4.44558	3.86739e-05	Up	2.20428	0.000116208	Higher	PA4204	ppgL	periplasmic gluconolactonase, PpgL	G	F:GO:0005515; F:GO:0017057	F:protein binding; F:6-phosphogluconolactonase activity	EC:3.1.1.31; EC:3.1.1.1	6-phosphogluconolactonase; Carboxylesterase	IPR019405 (PFAM); IPR015943 (G3DSA:2.130.10.GENE3D); PTHR30344 (PANTHER); PTHR30344:SF8 (PANTHER); IPR011045 (SUPERFAMILY)	F:GO:0005515	F:protein binding
WP_003098701.1	MULTISPECIES: phosphonate C-P lyase system protein PhnK [Pseudomonas]	25	6	12	6	30	291	6	0	Yes	-1.08579	0.0648079		1.31325	0.00274395		4.33958	1.37058e-06	Up	2.49602	1.78743e-06	Higher	PA3376		probable ATP-binding component of ABC transporter	P	P:GO:0019700; F:GO:0005524; F:GO:0016829; F:GO:0016887; C:GO:1904176	P:organic phosphonate catabolic process; F:ATP binding; F:lyase activity; F:ATP hydrolysis activity; C:carbon phosphorus lyase complex	EC:3.6.1; EC:4	Acting on acid anhydrides; Lyases	IPR012700 (PIRSF); IPR003439 (PFAM); IPR027417 (G3DSA:3.40.50.GENE3D); IPR012700 (TIGRFAM); PTHR42764:SF1 (PANTHER); PTHR42764 (PANTHER); IPR017871 (PROSITE_PATTERNS); IPR003439 (PROSITE_PROFILES); IPR027417 (SUPERFAMILY)	F:GO:0005524	F:ATP binding
WP_003092052.1	MULTISPECIES: hypothetical protein [Pseudomonas]	31	2	6	2	6.9	187	2	0	Yes	1.02804	0.729332		3.70884	5.11465e-08	Up	4.31488	1.3697e-05	Up	0.997848	0.945111		PA3496		hypothetical protein		F:GO:0004812	F:aminoacyl-tRNA ligase activity	EC:6.1.1	Forming carbon-oxygen bonds	mobidb-lite (MOBIDB_LITE)	no GO terms	no GO terms
WP_003103819.1	MULTISPECIES: ferrous iron transporter A [Pseudomonas]	36	3	8	3	8.2	166	3	0	Yes	-1.14125	0.172624		2.58161	7.51138e-06	Up	4.29372	4.16767e-07	Up	2.80503	0.00582702	Higher	PA4359		conserved hypothetical protein	P	P:GO:0006974; P:GO:0098711; F:GO:0046914	P:cellular response to DNA damage stimulus; P:iron ion import across plasma membrane; F:transition metal ion binding			IPR007167 (PFAM); IPR038157 (G3DSA:2.30.30.GENE3D); PTHR42954:SF2 (PANTHER); PTHR42954 (PANTHER); IPR008988 (SUPERFAMILY)	F:GO:0046914	F:transition metal ion binding
WP_003105448.1	MULTISPECIES: ABC transporter permease subunit [Pseudomonas]	9	3	5	3	37	109	3	0	Yes	-1.11334	0.537393		1.81171	0.0051309	Up	4.24685	0.000199462	Up							EP	P:GO:0055085; C:GO:0005886; C:GO:0016021	P:transmembrane transport; C:plasma membrane; C:integral component of membrane			IPR035906 (G3DSA:1.10.3720.GENE3D); IPR045621 (PFAM); IPR000515 (PFAM); PTHR43163 (PANTHER); IPR000515 (PROSITE_PROFILES); IPR000515 (CDD); IPR035906 (SUPERFAMILY)	P:GO:0055085; C:GO:0016020	P:transmembrane transport; C:membrane
WP_003098460.1	MULTISPECIES: glycerol-3-phosphate dehydrogenase [Pseudomonas]	30	14	23	14	57.1	473	14	0	Yes	1.05708	0.668626		2.47277	0.00134124	Up	4.14553	0.00021075	Up	1.12335	0.442047		PA3584	glpD	glycerol-3-phosphate dehydrogenase	C	P:GO:0006071; P:GO:0022900; P:GO:0046168; F:GO:0009055; F:GO:0052591; F:GO:0071949; C:GO:0005887; C:GO:0009331	P:glycerol metabolic process; P:electron transport chain; P:glycerol-3-phosphate catabolic process; F:electron transfer activity; F:sn-glycerol-3-phosphate:ubiquinone-8 oxidoreductase activity; F:FAD binding; C:integral component of plasma membrane; C:glycerol-3-phosphate dehydrogenase complex	EC:1.1.5.3	Glycerol-3-phosphate dehydrogenase	IPR000447 (PRINTS); IPR031656 (PFAM); G3DSA:6.10.250.1890 (GENE3D); IPR038299 (G3DSA:1.10.8.GENE3D); G3DSA:3.30.9.10 (GENE3D); IPR036188 (G3DSA:3.50.50.GENE3D); IPR006076 (PFAM); PTHR11985:SF15 (PANTHER); IPR000447 (PANTHER); PS00978 (PROSITE_PATTERNS); IPR000447 (PROSITE_PATTERNS); IPR036188 (SUPERFAMILY)	P:GO:0006072; F:GO:0004368; F:GO:0016491; C:GO:0009331	P:glycerol-3-phosphate metabolic process; F:glycerol-3-phosphate dehydrogenase (quinone) activity; F:oxidoreductase activity; C:glycerol-3-phosphate dehydrogenase complex
WP_003088087.1	MULTISPECIES: hypothetical protein [Pseudomonas]	57	2	3	2	7.3	46	2	0	Yes	-1.06373	0.738069		1.79595	0.0169685	Up	4.11622	0.000320647	Up	0.908347	0.546423		PA1866a		hypothetical protein						mobidb-lite (MOBIDB_LITE); mobidb-lite (MOBIDB_LITE)	no GO terms	no GO terms
WP_003108612.1	MULTISPECIES: hypothetical protein [Pseudomonas]	22	6	27	6	38.2	693	6	0	Yes	-1.0889	0.0643608		1.75988	2.68969e-07	Up	4.08936	6.27937e-09	Up	1.99679	2.99472e-05	Higher	PA0998	pqsC	PqsC	I	P:GO:0006633; P:GO:0044550; F:GO:0004315; F:GO:0033818; C:GO:0005737	P:fatty acid biosynthetic process; P:secondary metabolite biosynthetic process; F:3-oxoacyl-[acyl-carrier-protein] synthase activity; F:beta-ketoacyl-acyl-carrier-protein synthase III activity; C:cytoplasm	EC:2.3.1.41; EC:2.3.1.85; EC:2.3.1.180	Beta-ketoacyl-[acyl-carrier-protein] synthase I; Fatty-acid synthase system; Beta-ketoacyl-[acyl-carrier-protein] synthase III	IPR013747 (PFAM); IPR016039 (G3DSA:3.40.47.GENE3D); IPR013751 (PFAM); IPR016039 (G3DSA:3.40.47.GENE3D); PTHR34069 (PANTHER); PTHR34069:SF2 (PANTHER); IPR016039 (SUPERFAMILY)	P:GO:0006633; F:GO:0004315; F:GO:0016746	P:fatty acid biosynthetic process; F:3-oxoacyl-[acyl-carrier-protein] synthase activity; F:acyltransferase activity
WP_003122839.1	MULTISPECIES: tRNA-(ms[2]io[6]A)-hydroxylase [Pseudomonas]	32	6	9	6	23.3	253	6	0	Yes	-1.04043	0.73242		1.6859	0.00218389	Up	4.08213	6.45183e-05	Up	1.53411	0.0938684		PA1790		hypothetical protein	FJ	P:GO:0002195; F:GO:0045301	P:2-methylthio-N-6-(cis-hydroxy)isopentenyl adenosine-tRNA biosynthesis; F:tRNA-(2-methylthio-N-6-(cis-hydroxy)isopentenyl adenosine)-hydroxylase activity	EC:1	Oxidoreductases	IPR010386 (PIRSF); IPR010386 (PFAM); IPR012347 (G3DSA:1.20.1260.GENE3D); IPR010386 (PANTHER); IPR010386 (CDD); IPR009078 (SUPERFAMILY)	P:GO:0006400; F:GO:0045301	P:tRNA modification; F:tRNA-(2-methylthio-N-6-(cis-hydroxy)isopentenyl adenosine)-hydroxylase activity
WP_003119293.1	MULTISPECIES: 2-isopropylmalate synthase [Pseudomonas]	41	18	53	18	65.8	1630	18	0	Yes	-1.05862	0.371174		2.01609	0.000265915	Up	4.04165	7.00278e-06	Up	1.06556	0.251368		PA3792	leuA	2-isopropylmalate synthase	E	P:GO:0009098; F:GO:0003852	P:leucine biosynthetic process; F:2-isopropylmalate synthase activity	EC:2.3.3.13	2-isopropylmalate synthase	Coil (COILS); IPR013709 (PFAM); IPR036230 (G3DSA:3.30.160.GENE3D); IPR013785 (G3DSA:3.20.20.GENE3D); IPR005668 (TIGRFAM); IPR000891 (PFAM); PTHR46911 (PANTHER); PTHR46911:SF1 (PANTHER); IPR002034 (PROSITE_PATTERNS); IPR002034 (PROSITE_PATTERNS); IPR005668 (HAMAP); IPR000891 (PROSITE_PROFILES); IPR039371 (CDD); SSF89000 (SUPERFAMILY); SSF51569 (SUPERFAMILY); IPR036230 (SUPERFAMILY)	P:GO:0009098; P:GO:0019752; F:GO:0003824; F:GO:0003852; F:GO:0046912	P:leucine biosynthetic process; P:carboxylic acid metabolic process; F:catalytic activity; F:2-isopropylmalate synthase activity; F:acyltransferase, acyl groups converted into alkyl on transfer
WP_014602970.1	MULTISPECIES: LamB/YcsF family protein [Pseudomonas]	42	7	21	7	26.3	752	7	0	Yes	1.02753	0.644538		1.74912	0.000484055	Up	3.99882	4.26465e-06	Up	2.14599	0.000365043	Higher	PA2112		conserved hypothetical protein	S	P:GO:0005975; F:GO:0005524; F:GO:0017168	P:carbohydrate metabolic process; F:ATP binding; F:5-oxoprolinase (ATP-hydrolyzing) activity	EC:3.5.2.9	5-oxoprolinase (ATP-hydrolyzing)	G3DSA:3.20.20.370 (GENE3D); IPR005501 (PFAM); IPR005501 (PANTHER); IPR005501 (HAMAP); cd10787 (CDD); IPR011330 (SUPERFAMILY)	P:GO:0005975; F:GO:0003824	P:carbohydrate metabolic process; F:catalytic activity
WP_003087762.1	MULTISPECIES: N-acetyltransferase [Pseudomonas]	59	5	14	5	10.6	412	5	0	Yes	-1.02898	0.316622		1.67764	4.37583e-05	Up	3.96837	2.65034e-06	Up							S	F:GO:0016740	F:transferase activity	EC:2	Transferases	G3DSA:3.40.630.30 (GENE3D); IPR031165 (PFAM); IPR045057 (PANTHER); PTHR31435:SF9 (PANTHER); IPR031165 (PROSITE_PROFILES); cd04301 (CDD); IPR016181 (SUPERFAMILY)	no GO terms	no GO terms
WP_003452470.1	MULTISPECIES: alpha/beta fold hydrolase [Pseudomonas]	34	7	12	7	34.8	345	7	0	Yes	-1.06841	0.32987		3.18193	2.57457e-06	Up	3.92819	7.89568e-07	Up	-2.54039	1.07669e-05	Lower	PA2949		esterase	I	F:GO:0004806	F:triglyceride lipase activity	EC:3.1.1.1; EC:3.1.1.3	Carboxylesterase; Triacylglycerol lipase	IPR000073 (PRINTS); IPR000639 (PRINTS); IPR029058 (G3DSA:3.40.50.GENE3D); IPR000073 (PFAM); PTHR46438 (PANTHER); PTHR46438:SF2 (PANTHER); PTHR46438 (PANTHER); PTHR46438:SF2 (PANTHER); IPR029058 (SUPERFAMILY)	F:GO:0003824	F:catalytic activity
WP_003084667.1	MULTISPECIES: NAD(P)-dependent oxidoreductase [Pseudomonas]	56	19	81	19	48.9	2443	19	0	Yes	-1.03591	0.0955414		2.77778	1.69969e-07	Up	3.856	4.40529e-11	Up	2.35602	0.000157003	Higher	PA0440		probable oxidoreductase	C	F:GO:0016491; F:GO:0051536	F:oxidoreductase activity; F:iron-sulfur cluster binding	EC:1	Oxidoreductases	PR00469 (PRINTS); PR00368 (PRINTS); IPR028261 (PFAM); IPR023753 (PFAM); IPR036188 (G3DSA:3.50.50.GENE3D); IPR009051 (G3DSA:1.10.1060.GENE3D); PTHR11938 (PANTHER); PTHR11938:SF135 (PANTHER); SSF46548 (SUPERFAMILY); SSF51971 (SUPERFAMILY)	F:GO:0016491; F:GO:0051536	F:oxidoreductase activity; F:iron-sulfur cluster binding
WP_003086547.1	MULTISPECIES: ribonucleotide-diphosphate reductase subunit beta [Pseudomonas]	22	7	23	7	47.4	860	7	0	Yes	1.05194	0.442323		1.4023	0.00120617		3.82929	1.54371e-06	Up	1.08851	0.43779		PA1155	nrdB	NrdB, tyrosyl radical-harboring component of class Ia ribonucleotide reductase	F	P:GO:0006260; P:GO:0009263; F:GO:0004748; F:GO:0046872; C:GO:0016021	P:DNA replication; P:deoxyribonucleotide biosynthetic process; F:ribonucleoside-diphosphate reductase activity, thioredoxin disulfide as acceptor; F:metal ion binding; C:integral component of membrane	EC:1.17.4.1	Ribonucleoside-diphosphate reductase	IPR012348 (G3DSA:1.10.620.GENE3D); IPR000358 (PIRSF); IPR000358 (PFAM); mobidb-lite (MOBIDB_LITE); mobidb-lite (MOBIDB_LITE); mobidb-lite (MOBIDB_LITE); IPR000358 (PANTHER); PTHR23409:SF18 (PANTHER); IPR033909 (CDD); IPR009078 (SUPERFAMILY)	P:GO:0009263; F:GO:0016491	P:deoxyribonucleotide biosynthetic process; F:oxidoreductase activity
WP_003116242.1	MULTISPECIES: sel1 repeat family protein [Pseudomonas]	6	2	5	2	29.6	106	2	0	Yes	-1.07967	0.485258		1.19234	0.118577		3.76815	0.000162823	Up				PA4516		hypothetical protein	S	F:GO:0005515	F:protein binding			IPR011990 (G3DSA:1.25.40.GENE3D); IPR006597 (PFAM); PTHR43628 (PANTHER); PTHR43628 (PANTHER); PTHR43628:SF9 (PANTHER); PTHR43628:SF9 (PANTHER); SSF81901 (SUPERFAMILY)	F:GO:0005515	F:protein binding
WP_110183933.1	GMC family oxidoreductase [Pseudomonas aeruginosa]	18	11	18	11	64.6	365	11	0	Yes	-1.06845	0.271768		2.7948	1.06006e-06	Up	3.76344	1.15992e-07	Up	1.09573	0.0695511		PA2265		gluconate dehydrogenase	E	F:GO:0033717; F:GO:0050660	F:gluconate 2-dehydrogenase (acceptor) activity; F:flavin adenine dinucleotide binding	EC:1.1.1; EC:1.1.99.3	Acting on the CH-OH group of donors; Gluconate 2-dehydrogenase (acceptor)	IPR036188 (G3DSA:3.50.50.GENE3D); IPR036188 (G3DSA:3.50.50.GENE3D); IPR007867 (PFAM); IPR000172 (PFAM); PTHR46056 (PANTHER); PTHR46056:SF4 (PANTHER); SSF54373 (SUPERFAMILY); IPR036188 (SUPERFAMILY)	F:GO:0016614; F:GO:0050660	F:oxidoreductase activity, acting on CH-OH group of donors; F:flavin adenine dinucleotide binding
WP_023835736.1	metal ABC transporter substrate-binding protein [Pseudomonas aeruginosa]	32	8	17	8	31.7	453	8	0	Yes	1.00167	0.971022		3.06015	5.16085e-06	Up	3.71178	1.94437e-05	Up	-9.29741	6.21471e-07	Lower	PA2410	fpvF	FpvF	P	P:GO:0030001; F:GO:0046872; C:GO:0005618	P:metal ion transport; F:metal ion binding; C:cell wall			IPR006127 (PFAM); G3DSA:3.40.50.1980 (GENE3D); PTHR42953:SF4 (PANTHER); PTHR42953 (PANTHER); SSF53807 (SUPERFAMILY)	P:GO:0030001; F:GO:0046872	P:metal ion transport; F:metal ion binding
WP_003103238.1	MULTISPECIES: ribosome modulation factor [Pseudomonas]	59	4	5	4	8.1	216	4	0	Yes	1.18529	0.48337		4.30673	0.00226446	Up	3.57183	0.00414899	Up	-2.58709	0.0144422	Lower	PA3049	rmf	ribosome modulation factor	J	P:GO:0006417; C:GO:0005737	P:regulation of translation; C:cytoplasm			IPR007040 (PFAM); IPR023200 (G3DSA:1.10.10.GENE3D); IPR007040 (HAMAP)	no GO terms	no GO terms
WP_003087920.1	MULTISPECIES: trigger factor [Pseudomonas]	55	20	122	20	48.6	3821	20	0	Yes	1.00683	0.778306		2.15581	8.79891e-06	Up	3.54169	2.27024e-06	Up	1.07335	0.153528		PA1800	tig	trigger factor	D	P:GO:0000413; P:GO:0007049; P:GO:0009408; P:GO:0015031; P:GO:0043335; P:GO:0051083; P:GO:0051301; P:GO:0061077; F:GO:0003755; F:GO:0042802; F:GO:0043022; F:GO:0044183; C:GO:0005829	P:protein peptidyl-prolyl isomerization; P:cell cycle; P:response to heat; P:protein transport; P:protein unfolding; P:'de novo' cotranslational protein folding; P:cell division; P:chaperone-mediated protein folding; F:peptidyl-prolyl cis-trans isomerase activity; F:identical protein binding; F:ribosome binding; F:protein folding chaperone; C:cytosol	EC:5.2.1.8	Peptidylprolyl isomerase	IPR005215 (TIGRFAM); IPR005215 (PIRSF); IPR001179 (PFAM); IPR036611 (G3DSA:3.30.70.GENE3D); G3DSA:3.10.50.40 (GENE3D); IPR008881 (PFAM); IPR008880 (PFAM); IPR037041 (G3DSA:1.10.3120.GENE3D); PTHR30560:SF3 (PANTHER); IPR005215 (PANTHER); IPR001179 (PROSITE_PROFILES); IPR005215 (HAMAP); IPR036611 (SUPERFAMILY); IPR027304 (SUPERFAMILY); SSF54534 (SUPERFAMILY)	P:GO:0006457; P:GO:0015031; F:GO:0003755	P:protein folding; P:protein transport; F:peptidyl-prolyl cis-trans isomerase activity
WP_003112765.1	MULTISPECIES: insulin-cleaving metalloproteinase outer membrane protein [Pseudomonas]	38	16	56	16	47.2	1317	16	0	Yes	-1.11143	0.0255092		1.65596	2.75843e-07	Up	3.54027	8.91262e-10	Up	1.08006	0.0759645		PA4370	icmP	Insulin-cleaving metalloproteinase outer membrane protein precursor	P					IPR018976 (PFAM); IPR038352 (G3DSA:1.20.1420.GENE3D); PS51257 (PROSITE_PROFILES); cd14657 (CDD)	no GO terms	no GO terms
WP_023465127.1	PhoH family protein [Pseudomonas aeruginosa]	42	11	33	11	38.4	1282	11	0	Yes	-1.03171	0.289145		1.49616	0.000358947	Up	3.51233	1.13306e-08	Up	1.58424	0.000278001	Higher	PA3981		conserved hypothetical protein	T	F:GO:0005524; C:GO:0005829	F:ATP binding; C:cytosol			IPR003714 (PFAM); IPR027417 (G3DSA:3.40.50.GENE3D); mobidb-lite (MOBIDB_LITE); PTHR30473 (PANTHER); PTHR30473:SF1 (PANTHER); IPR027417 (SUPERFAMILY)	F:GO:0005524	F:ATP binding
WP_003089344.1	MULTISPECIES: glucose/quinate/shikimate family membrane-bound PQQ-dependent dehydrogenase [Pseudomonas]	32	17	35	17	86.2	1253	17	0	Yes	-1.21047	2.59753e-05		2.68049	6.15755e-08	Up	3.45852	4.51977e-10	Up	1.49769	0.000349835	Higher	PA2290	gcd	glucose dehydrogenase	G	F:GO:0008876; F:GO:0048038; C:GO:0016021	F:quinoprotein glucose dehydrogenase activity; F:quinone binding; C:integral component of membrane	EC:1.1.5.2; EC:1.1.99.10	Quinoprotein glucose dehydrogenase (PQQ, quinone); Acting on the CH-OH group of donors	IPR002372 (PFAM); G3DSA:2.140.10.10 (GENE3D); G3DSA:2.140.10.10 (GENE3D); IPR017511 (TIGRFAM); IPR002372 (PFAM); PTHR32303 (PANTHER); IPR017511 (PTHR32303:PANTHER); IPR017511 (CDD); IPR011047 (SUPERFAMILY)	F:GO:0016614; F:GO:0048038; C:GO:0016021	F:oxidoreductase activity, acting on CH-OH group of donors; F:quinone binding; C:integral component of membrane
WP_019395982.1	MULTISPECIES: hypothetical protein [Pseudomonas]	16	2	3	2	12.4	71	2	0	Yes	-1.08553	0.779951		1.04924	0.958273		3.42803	0.0148382	Up	0.933852	0.846907		PA5406		hypothetical protein						Coil (COILS)	no GO terms	no GO terms
WP_003104055.1	MULTISPECIES: PilZ domain-containing protein [Pseudomonas]	33	2	4	2	11	234	2	0	Yes	-1.14266	0.103384		2.25275	3.72734e-05	Up	3.40514	0.000149472	Up	2.24451	0.030421	Higher	PA2799		hypothetical protein	S	F:GO:0035438	F:cyclic-di-GMP binding			IPR009875 (PFAM); G3DSA:2.40.10.220 (GENE3D); SSF141371 (SUPERFAMILY)	F:GO:0035438	F:cyclic-di-GMP binding
WP_003085861.1	MULTISPECIES: rhodanese-related sulfurtransferase [Pseudomonas]	12	4	6	4	35.4	71	4	0	Yes	1.1207	0.135854		1.25032	0.0177976		3.39992	0.00293905	Up	1.14557	0.192407		PA0858		conserved hypothetical protein	S	F:GO:0016740	F:transferase activity	EC:2	Transferases	G3DSA:3.30.70.100 (GENE3D); IPR036873 (G3DSA:3.40.250.GENE3D); IPR001763 (PFAM); IPR040503 (PFAM); mobidb-lite (MOBIDB_LITE); mobidb-lite (MOBIDB_LITE); IPR020936 (PANTHER); IPR020936 (HAMAP); IPR001763 (PROSITE_PROFILES); cd01518 (CDD); IPR036873 (SUPERFAMILY)	no GO terms	no GO terms
WP_003085321.1	MULTISPECIES: biliverdin-producing heme oxygenase [Pseudomonas]	29	5	11	5	21.9	258	5	0	Yes	-1.13127	0.0613004		1.01179	0.985829		3.31226	6.65378e-07	Up	-3.21321	3.78246e-05	Lower	PA0672	hemO	heme oxygenase	P	P:GO:0006788; P:GO:0071281; F:GO:0004392; F:GO:0046872	P:heme oxidation; P:cellular response to iron ion; F:heme oxygenase (decyclizing) activity; F:metal ion binding	EC:1.14.14.18	Heme oxygenase (biliverdin-producing)	IPR016084 (G3DSA:1.20.910.GENE3D); IPR016053 (PFAM); cd00232 (CDD); IPR016084 (SUPERFAMILY)	P:GO:0006788; F:GO:0004392	P:heme oxidation; F:heme oxygenase (decyclizing) activity
WP_003114229.1	MULTISPECIES: thioredoxin-disulfide reductase [Pseudomonas]	18	3	8	3	33.5	259	3	0	Yes	1.00911	0.739448		1.88005	0.000186937	Up	3.27237	5.27209e-08	Up	1.15554	0.0451006		PA0849	trxB2	thioredoxin reductase 2	C	P:GO:0019430; F:GO:0004791; F:GO:0016829; C:GO:0005737	P:removal of superoxide radicals; F:thioredoxin-disulfide reductase activity; F:lyase activity; C:cytoplasm	EC:4; EC:1.8.1.9; EC:1.8.1.8	Lyases; Thioredoxin-disulfide reductase; Protein-disulfide reductase	PR00469 (PRINTS); PR00368 (PRINTS); IPR005982 (TIGRFAM); IPR036188 (G3DSA:3.50.50.GENE3D); IPR036188 (G3DSA:3.50.50.GENE3D); IPR023753 (PFAM); PTHR48105:SF16 (PANTHER); PTHR48105 (PANTHER); IPR008255 (PROSITE_PATTERNS); IPR036188 (SUPERFAMILY)	P:GO:0019430; F:GO:0004791; F:GO:0016491; C:GO:0005737	P:removal of superoxide radicals; F:thioredoxin-disulfide reductase activity; F:oxidoreductase activity; C:cytoplasm
WP_003113122.1	MULTISPECIES: phosphonate C-P lyase system protein PhnH [Pseudomonas]	20	4	7	4	22.2	219	4	0	Yes	-1.05994	0.390402		1.03758	0.479513		3.26941	9.40108e-06	Up	1.58343	0.0102764	Higher	PA3379		conserved hypothetical protein	P	P:GO:0019700; F:GO:0016829; F:GO:0042802; F:GO:0061693; C:GO:0061694; C:GO:1904176	P:organic phosphonate catabolic process; F:lyase activity; F:identical protein binding; F:alpha-D-ribose 1-methylphosphonate 5-triphosphate synthase activity; C:alpha-D-ribose 1-methylphosphonate 5-triphosphate synthase complex; C:carbon phosphorus lyase complex	EC:4; EC:2.7.8.37	Lyases; Alpha-D-ribose 1-methylphosphonate 5-triphosphate synthase	IPR008772 (PFAM); IPR038058 (G3DSA:3.40.50.GENE3D); IPR008772 (TIGRFAM); IPR008772 (PIRSF); IPR038058 (SUPERFAMILY)	P:GO:0019634	P:organic phosphonate metabolic process
WP_023085630.1	DUF2063 domain-containing protein [Pseudomonas aeruginosa]	36	8	14	8	28.7	332	8	0	Yes	-1.01967	0.679292		1.24518	0.00466102		3.24147	0.000700801	Up	1.19187	0.367321		PA4105		hypothetical protein	S					IPR044922 (G3DSA:1.10.150.GENE3D); IPR018640 (PFAM); G3DSA:3.90.930.50 (GENE3D)	no GO terms	no GO terms
WP_003111679.1	MULTISPECIES: pyrroloquinoline quinone biosynthesis protein C [Pseudomonas]	21	5	7	5	29.4	256	5	0	Yes	-1.1082	0.190099		2.20648	4.6359e-05	Up	3.19485	8.58711e-05	Up	1.00125	0.980911		PA1987	pqqC	pyrroloquinoline quinone biosynthesis protein C	H	P:GO:0018189; F:GO:0033732	P:pyrroloquinoline quinone biosynthetic process; F:pyrroloquinoline-quinone synthase activity	EC:1.3.3.11	Pyrroloquinoline-quinone synthase	IPR016084 (G3DSA:1.20.910.GENE3D); IPR004305 (PFAM); IPR011845 (TIGRFAM); IPR039068 (PANTHER); IPR011845 (HAMAP); cd19370 (CDD); IPR016084 (SUPERFAMILY)	P:GO:0018189	P:pyrroloquinoline quinone biosynthetic process
WP_003158204.1	MULTISPECIES: flagellar hook-associated protein FlgK [Pseudomonas]	21	11	28	11	71.4	964	11	0	Yes	1.02366	0.358756		1.77271	8.71839e-06	Up	3.1635	2.23456e-06	Up							N	P:GO:0044780; F:GO:0005198; C:GO:0009424	P:bacterial-type flagellum assembly; F:structural molecule activity; C:bacterial-type flagellum hook			IPR002371 (PRINTS); IPR002371 (TIGRFAM); IPR010930 (PFAM); mobidb-lite (MOBIDB_LITE); mobidb-lite (MOBIDB_LITE); IPR002371 (PANTHER); SSF64518 (SUPERFAMILY); SSF64518 (SUPERFAMILY)	P:GO:0044780; F:GO:0005198; C:GO:0009424	P:bacterial-type flagellum assembly; F:structural molecule activity; C:bacterial-type flagellum hook
WP_003158164.1	MULTISPECIES: hypothetical protein [Pseudomonas]	40	3	9	3	10.1	297	3	0	Yes	-1.11443	0.327493		1.46619	0.0109541		3.15957	0.000675674	Up												mobidb-lite (MOBIDB_LITE)	no GO terms	no GO terms
WP_003111532.1	MULTISPECIES: nitrite reductase [Pseudomonas]	4	2	3	2	62.6	148	2	0	Yes	-1.61538	0.00480078	Down	1.94315	0.000115319	Up	3.15836	1.90582e-05	Up	1.70699	0.000117922	Higher	PA0519	nirS	nitrite reductase precursor	C	P:GO:0022900; F:GO:0009055; F:GO:0020037; F:GO:0046872; F:GO:0050418; F:GO:0050421; C:GO:0042597	P:electron transport chain; F:electron transfer activity; F:heme binding; F:metal ion binding; F:hydroxylamine reductase activity; F:nitrite reductase (NO-forming) activity; C:periplasmic space	EC:1.7.99.1; EC:1.7.2.1	Hydroxylamine reductase; Nitrite reductase (NO-forming)	IPR009056 (PFAM); IPR003143 (G3DSA:2.140.10.GENE3D); IPR036909 (G3DSA:1.10.760.GENE3D); PF02239 (PFAM); IPR009056 (PROSITE_PROFILES); IPR036909 (SUPERFAMILY); IPR011048 (SUPERFAMILY)	F:GO:0009055; F:GO:0020037	F:electron transfer activity; F:heme binding
WP_003117510.1	MULTISPECIES: UDP-glucose/GDP-mannose dehydrogenase family protein [Pseudomonas]	28	14	31	14	51.7	762	14	0	Yes	1.0152	0.73232		1.68693	0.000238235	Up	3.15653	1.79946e-06	Up	1.79536	3.36887e-05	Higher	PA3559		probable nucleotide sugar dehydrogenase	M	P:GO:0000271; F:GO:0003979; F:GO:0051287	P:polysaccharide biosynthetic process; F:UDP-glucose 6-dehydrogenase activity; F:NAD binding	EC:1.1.1.22	UDP-glucose 6-dehydrogenase	G3DSA:1.20.5.100 (GENE3D); IPR001732 (PFAM); IPR014027 (PFAM); G3DSA:3.40.50.720 (GENE3D); G3DSA:3.40.50.720 (GENE3D); IPR014026 (PFAM); IPR017476 (PIRSF); IPR017476 (TIGRFAM); IPR028357 (PIRSF); PTHR43750:SF3 (PANTHER); PTHR43750 (PANTHER); IPR008927 (SUPERFAMILY); IPR036220 (SUPERFAMILY); IPR036291 (SUPERFAMILY)	P:GO:0000271; F:GO:0003979; F:GO:0016616; F:GO:0051287	P:polysaccharide biosynthetic process; F:UDP-glucose 6-dehydrogenase activity; F:oxidoreductase activity, acting on the CH-OH group of donors, NAD or NADP as acceptor; F:NAD binding
WP_016852239.1	MULTISPECIES: RNA-binding transcriptional accessory protein [Pseudomonas]	43	29	70	29	85	1827	29	0	Yes	1.09526	0.000749943		1.58111	6.66669e-05	Up	3.15557	6.19574e-09	Up	0.914764	0.0675941		PA5201		conserved hypothetical protein	K	P:GO:0006139; P:GO:0006412; P:GO:0010212; F:GO:0003729; F:GO:0003735; C:GO:0005829	P:nucleobase-containing compound metabolic process; P:translation; P:response to ionizing radiation; F:mRNA binding; F:structural constituent of ribosome; C:cytosol			Coil (COILS); IPR003029 (PFAM); G3DSA:2.40.50.140 (GENE3D); IPR023323 (G3DSA:1.10.3500.GENE3D); PF12836 (PFAM); IPR018974 (PFAM); IPR041692 (PFAM); IPR037027 (G3DSA:3.30.420.GENE3D); IPR023319 (G3DSA:1.10.10.GENE3D); IPR032639 (PFAM); G3DSA:1.10.150.310 (GENE3D); mobidb-lite (MOBIDB_LITE); PTHR10724:SF10 (PANTHER); PTHR10724 (PANTHER); IPR003029 (PROSITE_PROFILES); IPR044146 (CDD); IPR012340 (SUPERFAMILY); SSF158832 (SUPERFAMILY); IPR010994 (SUPERFAMILY); IPR010994 (SUPERFAMILY); IPR012337 (SUPERFAMILY)	P:GO:0006139; F:GO:0003676	P:nucleobase-containing compound metabolic process; F:nucleic acid binding
WP_023465432.1	tRNA uridine-5-carboxymethylaminomethyl(34) synthesis enzyme MnmG [Pseudomonas aeruginosa]	8	4	10	4	69.7	199	4	0	Yes	1.00732	0.883008		-1.06327	0.241171		3.14892	8.65637e-07	Up	0.933352	0.299446		PA5565	gidA	glucose-inhibited division protein A	D	P:GO:0002098; P:GO:0009411; P:GO:0030488; F:GO:0050660; C:GO:0005829	P:tRNA wobble uridine modification; P:response to UV; P:tRNA methylation; F:flavin adenine dinucleotide binding; C:cytosol			IPR040131 (PFAM); IPR026904 (PFAM); IPR036188 (G3DSA:3.50.50.GENE3D); IPR044920 (G3DSA:1.10.150.GENE3D); G3DSA:1.10.10.1800 (GENE3D); IPR004416 (TIGRFAM); IPR002218 (PANTHER); IPR004416 (PTHR11806:PANTHER); IPR020595 (PROSITE_PATTERNS); IPR020595 (PROSITE_PATTERNS); IPR004416 (HAMAP); IPR036188 (SUPERFAMILY)	P:GO:0002098; P:GO:0008033; F:GO:0050660	P:tRNA wobble uridine modification; P:tRNA processing; F:flavin adenine dinucleotide binding
WP_003121116.1	MULTISPECIES: DNA-binding transcriptional regulator Fis [Pseudomonas]	42	3	5	3	11.9	164	3	0	Yes	1.03002	0.979029		1.61018	0.00317542	Up	3.1402	6.40146e-05	Up	1.3004	0.04844		PA4853	fis	DNA-binding protein Fis	K	P:GO:0009314; P:GO:0010628; P:GO:0010629; P:GO:0032359; P:GO:0044403; P:GO:0045892; P:GO:0045893; P:GO:0045911; F:GO:0001046; F:GO:0001216; F:GO:0001217; F:GO:0042803; F:GO:0044374; C:GO:0000786; C:GO:0005829; C:GO:0031421	P:response to radiation; P:positive regulation of gene expression; P:negative regulation of gene expression; P:provirus excision; P:biological process involved in symbiotic interaction; P:negative regulation of transcription, DNA-templated; P:positive regulation of transcription, DNA-templated; P:positive regulation of DNA recombination; F:core promoter sequence-specific DNA binding; F:DNA-binding transcription activator activity; F:DNA-binding transcription repressor activity; F:protein homodimerization activity; F:sequence-specific DNA binding, bending; C:nucleosome; C:cytosol; C:invertasome			IPR005412 (PRINTS); IPR002197 (PRINTS); IPR005412 (PIRSF); IPR002197 (PFAM); G3DSA:1.10.10.60 (GENE3D); mobidb-lite (MOBIDB_LITE); PTHR47918 (PANTHER); IPR009057 (SUPERFAMILY)	P:GO:0006355; F:GO:0003677; F:GO:0043565	P:regulation of transcription, DNA-templated; F:DNA binding; F:sequence-specific DNA binding
WP_003082202.1	MULTISPECIES: sigma-54-dependent Fis family transcriptional regulator [Pseudomonas]	24	11	18	10	51.2	432	11	0	Yes	1.02012	0.495353		-1.15505	0.0913003		3.13701	1.14464e-07	Up	-1.08567	0.0360095		PA1099	fleR	two-component response regulator	T	P:GO:0000160; P:GO:0006355; P:GO:0045785; P:GO:1900191; P:GO:2000155; F:GO:0003700; F:GO:0005524; F:GO:0008134; F:GO:0043565	P:phosphorelay signal transduction system; P:regulation of transcription, DNA-templated; P:positive regulation of cell adhesion; P:negative regulation of single-species biofilm formation; P:positive regulation of cilium-dependent cell motility; F:DNA-binding transcription factor activity; F:ATP binding; F:transcription factor binding; F:sequence-specific DNA binding			IPR002197 (PRINTS); G3DSA:1.10.8.60 (GENE3D); IPR027417 (G3DSA:3.40.50.GENE3D); G3DSA:3.40.50.2300 (GENE3D); G3DSA:1.10.10.60 (GENE3D); IPR002078 (PFAM); IPR002197 (PFAM); IPR001789 (PFAM); mobidb-lite (MOBIDB_LITE); IPR029995 (PTHR32071:PANTHER); PTHR32071 (PANTHER); IPR025944 (PROSITE_PATTERNS); IPR025662 (PROSITE_PATTERNS); IPR025943 (PROSITE_PATTERNS); IPR002078 (PROSITE_PROFILES); IPR001789 (PROSITE_PROFILES); cd00009 (CDD); IPR011006 (SUPERFAMILY); IPR027417 (SUPERFAMILY); IPR009057 (SUPERFAMILY)	P:GO:0000160; P:GO:0006355; F:GO:0005524; F:GO:0008134; F:GO:0043565	P:phosphorelay signal transduction system; P:regulation of transcription, DNA-templated; F:ATP binding; F:transcription factor binding; F:sequence-specific DNA binding
WP_023464375.1	flagellar hook-associated protein 3 [Pseudomonas aeruginosa]	11	4	4	4	46.9	118	4	0	Yes	-1.0988	0.25233		1.46877	0.00155611		3.13318	3.96633e-06	Up							N	P:GO:0071973; F:GO:0005198; C:GO:0009424	P:bacterial-type flagellum-dependent cell motility; F:structural molecule activity; C:bacterial-type flagellum hook			IPR001029 (PFAM); IPR001029 (PFAM); IPR013384 (TIGRFAM); G3DSA:1.20.1330.10 (GENE3D); G3DSA:1.20.1330.10 (GENE3D); PTHR42792 (PANTHER); PTHR42792:SF1 (PANTHER); SSF64518 (SUPERFAMILY)	P:GO:0071973; F:GO:0005198; C:GO:0009424	P:bacterial-type flagellum-dependent cell motility; F:structural molecule activity; C:bacterial-type flagellum hook
WP_003123161.1	MULTISPECIES: flagellar hook-associated protein [Pseudomonas]	69	28	58	28	50.7	1666	28	0	Yes	-1.0152	0.679728		1.86871	1.4959e-05	Up	3.12898	3.32955e-07	Up							N	P:GO:0007155; P:GO:0071978; C:GO:0005576; C:GO:0009421; C:GO:0009424	P:cell adhesion; P:bacterial-type flagellum-dependent swarming motility; C:extracellular region; C:bacterial-type flagellum filament cap; C:bacterial-type flagellum hook			Coil (COILS); IPR003481 (PFAM); IPR010810 (PFAM); IPR010809 (PFAM); IPR040026 (PANTHER)	P:GO:0007155; C:GO:0009288; C:GO:0009421; C:GO:0009424	P:cell adhesion; C:bacterial-type flagellum; C:bacterial-type flagellum filament cap; C:bacterial-type flagellum hook
WP_003098159.1	MULTISPECIES: hypothetical protein [Pseudomonas]	25	9	14	9	60.8	275	9	0	Yes	-1.02812	0.357114		1.47447	7.02316e-05		3.12546	2.67767e-08	Up	1.30821	0.00170916		PA1822	fimL	hypothetical protein	T	P:GO:0000160	P:phosphorelay signal transduction system			Coil (COILS); PTHR43395 (PANTHER); PTHR43395:SF8 (PANTHER); PTHR43395:SF8 (PANTHER); PTHR43395 (PANTHER); PTHR43395 (PANTHER); IPR036641 (SUPERFAMILY)	P:GO:0000160	P:phosphorelay signal transduction system
WP_110184009.1	GGDEF domain-containing protein [Pseudomonas aeruginosa]	11	6	7	6	86.3	266	6	0	Yes	1.13564	0.583099		1.74113	0.0725292		3.09574	0.0101058	Up	-12.2527	0.00147819	Lower	PA0285		putative phosphodiesterase	T	P:GO:0006355; F:GO:0005515; F:GO:0071111; C:GO:0016021	P:regulation of transcription, DNA-templated; F:protein binding; F:cyclic-guanylate-specific phosphodiesterase activity; C:integral component of membrane	EC:3.1.4.52	Cyclic-guanylate-specific phosphodiesterase	IPR013767 (PFAM); G3DSA:3.30.450.20 (GENE3D); G3DSA:3.30.450.20 (GENE3D); IPR001633 (PFAM); IPR013655 (PFAM); IPR000160 (PFAM); IPR043128 (G3DSA:3.30.70.GENE3D); IPR035919 (G3DSA:3.20.20.GENE3D); IPR000014 (TIGRFAM); IPR000160 (TIGRFAM); PTHR44757:SF2 (PANTHER); PTHR44757 (PANTHER); IPR000700 (PROSITE_PROFILES); IPR000160 (PROSITE_PROFILES); IPR001633 (PROSITE_PROFILES); IPR000014 (PROSITE_PROFILES); IPR000014 (PROSITE_PROFILES); IPR000700 (PROSITE_PROFILES); IPR000160 (CDD); IPR001633 (CDD); IPR000014 (CDD); IPR000014 (CDD); IPR035965 (SUPERFAMILY); IPR035919 (SUPERFAMILY); IPR035965 (SUPERFAMILY); IPR029787 (SUPERFAMILY)	P:GO:0006355; F:GO:0005515	P:regulation of transcription, DNA-templated; F:protein binding
WP_023464244.1	NAD-dependent dihydropyrimidine dehydrogenase subunit PreA [Pseudomonas aeruginosa]	38	12	54	12	46.2	1865	12	0	Yes	-1.04063	0.134397		2.34622	2.17013e-08	Up	3.07729	3.93909e-09	Up	3.10644	0.00146619	Higher	PA0439		probable oxidoreductase	CF	P:GO:0006210; P:GO:0006212; F:GO:0004159; C:GO:0005737	P:thymine catabolic process; P:uracil catabolic process; F:dihydropyrimidine dehydrogenase (NAD+) activity; C:cytoplasm	EC:1.3.1.1	Dihydrouracil dehydrogenase (NAD(+))	IPR013785 (G3DSA:3.20.20.GENE3D); G3DSA:3.30.70.20 (GENE3D); IPR005720 (PFAM); IPR005720 (TIGRFAM); PF14697 (PFAM); IPR044512 (PANTHER); IPR017900 (PROSITE_PATTERNS); IPR017896 (PROSITE_PROFILES); IPR017896 (PROSITE_PROFILES); cd02940 (CDD); SSF54862 (SUPERFAMILY); SSF51395 (SUPERFAMILY)	P:GO:0006210; P:GO:0006212; F:GO:0003824; F:GO:0016627; C:GO:0005737	P:thymine catabolic process; P:uracil catabolic process; F:catalytic activity; F:oxidoreductase activity, acting on the CH-CH group of donors; C:cytoplasm
WP_003082021.1	MULTISPECIES: hypothetical protein [Pseudomonas]	13	2	5	2	27.2	338	2	0	Yes	1.79992	0.290973		2.20239	0.0902345		3.01966	0.00437443	Up	0.4013	0.434448		PA1043		hypothetical protein						mobidb-lite (MOBIDB_LITE); mobidb-lite (MOBIDB_LITE)	no GO terms	no GO terms
WP_003105977.1	MULTISPECIES: phenylalanine 4-monooxygenase [Pseudomonas]	26	6	14	6	30.3	415	6	0	Yes	1.05176	0.380995		1.31092	0.0117409		3.00034	6.31506e-06	Up	1.23342	0.146139		PA0872	phhA	phenylalanine-4-hydroxylase	E	P:GO:0006559; F:GO:0004505; F:GO:0005506	P:L-phenylalanine catabolic process; F:phenylalanine 4-monooxygenase activity; F:iron ion binding	EC:1.14.16.1	Phenylalanine 4-monooxygenase	IPR019774 (PRINTS); IPR019774 (PFAM); IPR005960 (TIGRFAM); IPR036951 (G3DSA:1.10.800.GENE3D); IPR001273 (PANTHER); PTHR11473:SF24 (PANTHER); IPR018301 (PROSITE_PATTERNS); IPR019774 (PROSITE_PROFILES); IPR005960 (CDD); IPR036329 (SUPERFAMILY)	P:GO:0006559; P:GO:0009072; F:GO:0004497; F:GO:0004505; F:GO:0005506; F:GO:0016714	P:L-phenylalanine catabolic process; P:aromatic amino acid family metabolic process; F:monooxygenase activity; F:phenylalanine 4-monooxygenase activity; F:iron ion binding; F:oxidoreductase activity, acting on paired donors, with incorporation or reduction of molecular oxygen, reduced pteridine as one donor, and incorporation of one atom of oxygen
WP_023114823.1	MULTISPECIES: Fe(2+) transporter permease subunit FeoB [Pseudomonas]	18	13	27	13	82.4	864	13	0	Yes	-1.023	0.786177		1.67007	0.000550195	Up	2.97997	1.00644e-05	Up	1.45943	0.00680396		PA4358	feoB	FeoB	P	P:GO:0006974; P:GO:0034755; P:GO:0055072; F:GO:0003924; F:GO:0005525; F:GO:0015093; F:GO:0032550; F:GO:0042802; C:GO:0005886; C:GO:0016021	P:cellular response to DNA damage stimulus; P:iron ion transmembrane transport; P:iron ion homeostasis; F:GTPase activity; F:GTP binding; F:ferrous iron transmembrane transporter activity; F:purine ribonucleoside binding; F:identical protein binding; C:plasma membrane; C:integral component of membrane	EC:3.6.1; EC:7	Acting on acid anhydrides; Translocases	Coil (COILS); IPR011642 (PFAM); IPR011640 (PFAM); IPR027417 (G3DSA:3.40.50.GENE3D); IPR041069 (PFAM); IPR030389 (PFAM); G3DSA:1.10.287.1770 (GENE3D); IPR003373 (TIGRFAM); PTHR43185 (PANTHER); IPR030389 (PROSITE_PROFILES); IPR030389 (CDD); IPR027417 (SUPERFAMILY)	P:GO:0006826; F:GO:0005525; F:GO:0015093; C:GO:0016021	P:iron ion transport; F:GTP binding; F:ferrous iron transmembrane transporter activity; C:integral component of membrane
WP_003098580.1	MULTISPECIES: ribonuclease HII [Pseudomonas]	18	3	6	3	21.7	142	3	0	Yes	1.0103	0.810812		1.45135	2.73118e-05		2.95881	5.00737e-08	Up	1.71812	0.000378689	Higher	PA3642	rnhB	ribonuclease HII	L	P:GO:0006298; P:GO:0043137; P:GO:0090502; F:GO:0003723; F:GO:0004523; F:GO:0030145; C:GO:0005737; C:GO:0032299	P:mismatch repair; P:DNA replication, removal of RNA primer; P:RNA phosphodiester bond hydrolysis, endonucleolytic; F:RNA binding; F:RNA-DNA hybrid ribonuclease activity; F:manganese ion binding; C:cytoplasm; C:ribonuclease H2 complex	EC:3.1.30; EC:3.1.26.4	Acting on ester bonds; Ribonuclease H	IPR024567 (PFAM); IPR036397 (G3DSA:3.30.420.GENE3D); IPR022898 (PTHR10954:PANTHER); IPR001352 (PANTHER); IPR022898 (HAMAP); IPR022898 (CDD); IPR012337 (SUPERFAMILY)	F:GO:0003676; F:GO:0003723; F:GO:0004523	F:nucleic acid binding; F:RNA binding; F:RNA-DNA hybrid ribonuclease activity
WP_010953422.1	MULTISPECIES: alkene reductase [Pseudomonas]	20	6	11	6	41.1	342	6	0	Yes	-1.03102	0.593261		1.30645	0.0137653		2.95378	1.57572e-07	Up							C	F:GO:0010181; F:GO:0016491	F:FMN binding; F:oxidoreductase activity	EC:1	Oxidoreductases	IPR001155 (PFAM); IPR013785 (G3DSA:3.20.20.GENE3D); PTHR22893:SF68 (PANTHER); IPR045247 (PANTHER); cd02933 (CDD); SSF51395 (SUPERFAMILY)	F:GO:0003824; F:GO:0010181; F:GO:0016491	F:catalytic activity; F:FMN binding; F:oxidoreductase activity
WP_003098700.1	MULTISPECIES: carbon-phosphorus lyase complex subunit PhnJ [Pseudomonas]	36	9	19	9	32.8	515	9	0	Yes	-1.12066	0.0378287		1.04665	0.386276		2.9361	4.93761e-06	Up	2.02983	3.76155e-06	Higher	PA3377		conserved hypothetical protein	H	P:GO:0019700; F:GO:0046872; F:GO:0051539; F:GO:0098848; C:GO:1904176	P:organic phosphonate catabolic process; F:metal ion binding; F:4 iron, 4 sulfur cluster binding; F:alpha-D-ribose 1-methylphosphonate 5-phosphate C-P-lyase activity; C:carbon phosphorus lyase complex	EC:4.7.1.1	Alpha-D-ribose 1-methylphosphonate 5-phosphate C-P-lyase	IPR010306 (PIRSF); IPR010306 (PFAM); IPR010306 (SFLD); SFLDS00033 (SFLD); SFLDG01115 (SFLD)	P:GO:0019700; F:GO:0016829; F:GO:0051539	P:organic phosphonate catabolic process; F:lyase activity; F:4 iron, 4 sulfur cluster binding
WP_012076855.1	MULTISPECIES: phage regulatory protein [Pseudomonas]	19	3	5	3	30.7	102	3	0	Yes	1.02078	0.743174		1.32902	0.0130132		2.92813	2.66365e-05	Up							S					IPR014054 (PFAM); IPR014054 (TIGRFAM)	no GO terms	no GO terms
WP_003119196.1	MULTISPECIES: lipoyl synthase [Pseudomonas]	41	10	19	10	36.7	350	10	0	Yes	1.01976	0.659785		1.44566	0.000134993		2.91218	3.75271e-05	Up	-1.34138	0.0348859		PA3996	lis	lipoate synthase	H	P:GO:0009107; P:GO:0009249; F:GO:0016992; F:GO:0046872; F:GO:0051539; F:GO:1904047; C:GO:0005829	P:lipoate biosynthetic process; P:protein lipoylation; F:lipoate synthase activity; F:metal ion binding; F:4 iron, 4 sulfur cluster binding; F:S-adenosyl-L-methionine binding; C:cytosol	EC:2.8.1.8	Lipoyl synthase	IPR007197 (PFAM); IPR013785 (G3DSA:3.20.20.GENE3D); IPR003698 (TIGRFAM); IPR003698 (PIRSF); IPR031691 (PFAM); IPR007197 (SFLD); IPR003698 (SFLD); IPR003698 (PANTHER); PTHR10949:SF0 (PANTHER); IPR003698 (HAMAP); IPR007197 (PROSITE_PROFILES); cd01335 (CDD); SSF102114 (SUPERFAMILY)	P:GO:0009107; F:GO:0003824; F:GO:0016992; F:GO:0051536; F:GO:0051539	P:lipoate biosynthetic process; F:catalytic activity; F:lipoate synthase activity; F:iron-sulfur cluster binding; F:4 iron, 4 sulfur cluster binding
WP_023465115.1	inhibitor of vertebrate lysozyme [Pseudomonas aeruginosa]	37	5	10	5	17	339	5	0	Yes	-1.16401	0.0298949		1.55819	0.000550628	Up	2.89485	2.06208e-05	Up	-1.85411	8.4467e-05	Lower	PA3902		hypothetical protein	S	P:GO:0043086; C:GO:0042597	P:negative regulation of catalytic activity; C:periplasmic space			IPR014453 (PIRSF); IPR036501 (G3DSA:3.40.1420.GENE3D); PF08816 (PFAM); IPR036501 (SUPERFAMILY)	P:GO:0043086; C:GO:0042597	P:negative regulation of catalytic activity; C:periplasmic space
WP_003114413.1	MULTISPECIES: hypothetical protein [Pseudomonas]	26	4	7	4	18.7	173	4	0	Yes	-1.0165	0.746308		1.93251	1.35829e-05	Up	2.85305	1.65929e-06	Up	-1.26484	0.00701081		PA2750		hypothetical protein	L					IPR016071 (PFAM); IPR035437 (G3DSA:2.40.50.GENE3D); mobidb-lite (MOBIDB_LITE); mobidb-lite (MOBIDB_LITE); IPR016071 (PROSITE_PROFILES); IPR035437 (SUPERFAMILY)	no GO terms	no GO terms
WP_003116471.1	MULTISPECIES: glutathione S-transferase [Pseudomonas]	12	2	3	2	22.4	81	2	0	Yes	-1.07593	0.14914		1.07926	0.117575		2.81538	2.73568e-06	Up				PA3035		probable glutathione S-transferase	O	P:GO:0006749; F:GO:0005515; F:GO:0016740	P:glutathione metabolic process; F:protein binding; F:transferase activity	EC:2	Transferases	PF13410 (PFAM); IPR004045 (PFAM); G3DSA:3.40.30.10 (GENE3D); G3DSA:1.20.1050.10 (GENE3D); SFLDG00358 (SFLD); IPR040079 (SFLD); PTHR44051:SF2 (PANTHER); PTHR44051 (PANTHER); IPR004045 (PROSITE_PROFILES); IPR010987 (PROSITE_PROFILES); cd03206 (CDD); cd03056 (CDD); IPR036282 (SUPERFAMILY); IPR036249 (SUPERFAMILY)	P:GO:0006749; F:GO:0005515	P:glutathione metabolic process; F:protein binding
WP_003114474.1	MULTISPECIES: DUF4124 domain-containing protein [Pseudomonas]	18	2	3	2	20.3	65	2	0	Yes	-1.14633	0.403794		1.99221	0.00328086	Up	2.80874	0.00163551	Up	-1.68888	0.0136619	Lower	PA5123		hypothetical protein	S					IPR025392 (PFAM)	no GO terms	no GO terms
WP_010791819.1	MULTISPECIES: hypothetical protein [Pseudomonas]	34	6	14	6	18.6	447	6	0	Yes	-1.0633	0.514361		2.02055	0.000365156	Up	2.79093	2.41115e-06	Up												mobidb-lite (MOBIDB_LITE); PS51257 (PROSITE_PROFILES)	no GO terms	no GO terms
WP_003107929.1	MULTISPECIES: precorrin-8X methylmutase [Pseudomonas]	23	5	8	5	21.6	210	5	0	Yes	1.02647	0.544724		1.38982	0.000188416		2.77931	4.84019e-06	Up	1.51906	0.000154948	Higher	PA2905	cobH	precorrin isomerase CobH	H	P:GO:0009236; F:GO:0016993	P:cobalamin biosynthetic process; F:precorrin-8X methylmutase activity	EC:5.4.99.61; EC:5.4.1	Precorrin-8X methylmutase; Intramolecular transferases	IPR036588 (G3DSA:3.40.50.GENE3D); IPR003722 (PFAM); PTHR43588 (PANTHER); IPR036588 (SUPERFAMILY)	P:GO:0009236; F:GO:0016993	P:cobalamin biosynthetic process; F:precorrin-8X methylmutase activity
WP_003098450.1	MULTISPECIES: energy transducer TonB [Pseudomonas]	17	3	4	3	26.6	81	3	0	Yes	-1.03341	0.696817		2.34642	1.14565e-05	Up	2.74865	2.3604e-06	Up	1.70584	0.096161		PA0695		hypothetical protein	M					IPR006260 (TIGRFAM); PF13103 (PFAM); G3DSA:3.30.1150.10 (GENE3D); mobidb-lite (MOBIDB_LITE); mobidb-lite (MOBIDB_LITE); mobidb-lite (MOBIDB_LITE); mobidb-lite (MOBIDB_LITE); SSF74653 (SUPERFAMILY)	no GO terms	no GO terms
WP_003098697.1	MULTISPECIES: phosphonate C-P lyase system protein PhnG [Pseudomonas]	74	10	21	10	16.6	688	10	0	Yes	-1.07895	0.385389		0.995565	0.977416		2.71555	0.000238333	Up	1.52365	0.01469	Higher	PA3380		conserved hypothetical protein	P	P:GO:0015716; P:GO:0019700; F:GO:0016829; F:GO:0061693; C:GO:0061694; C:GO:1904176	P:organic phosphonate transport; P:organic phosphonate catabolic process; F:lyase activity; F:alpha-D-ribose 1-methylphosphonate 5-triphosphate synthase activity; C:alpha-D-ribose 1-methylphosphonate 5-triphosphate synthase complex; C:carbon phosphorus lyase complex	EC:4; EC:2.7.8.37	Lyases; Alpha-D-ribose 1-methylphosphonate 5-triphosphate synthase	IPR009609 (PFAM); IPR009609 (TIGRFAM)	P:GO:0015716; P:GO:0019634	P:organic phosphonate transport; P:organic phosphonate metabolic process
WP_003093982.1	MULTISPECIES: hypothetical protein [Pseudomonas]	34	3	13	3	8.5	223	3	0	Yes	-1.00513	0.926684		2.17407	4.61075e-05	Up	2.70059	2.06265e-05	Up				PA4357		conserved hypothetical protein	K					IPR036388 (G3DSA:1.10.10.GENE3D); IPR015102 (PFAM); IPR036390 (SUPERFAMILY)	no GO terms	no GO terms
WP_023465187.1	acetoin dehydrogenase dihydrolipoyllysine-residue acetyltransferase subunit [Pseudomonas aeruginosa]	21	6	11	6	40.3	379	6	0	Yes	-1.01833	0.67477		1.43821	0.000160556		2.68847	1.30773e-07	Up	1.44162	0.0211189		PA4152		probable hydrolase	C	F:GO:0016740	F:transferase activity	EC:2	Transferases	IPR000073 (PRINTS); IPR000089 (PFAM); IPR029058 (G3DSA:3.40.50.GENE3D); G3DSA:2.40.50.100 (GENE3D); IPR000073 (PFAM); PTHR46438:SF2 (PANTHER); PTHR46438 (PANTHER); IPR003016 (PROSITE_PATTERNS); IPR000089 (PROSITE_PROFILES); cd06849 (CDD); IPR029058 (SUPERFAMILY); IPR011053 (SUPERFAMILY)	no GO terms	no GO terms
WP_003089693.1	MULTISPECIES: hypothetical protein [Pseudomonas]	13	2	3	2	15.6	94	2	0	Yes	1.07943	0.483667		2.32995	0.00185684	Up	2.67807	0.00213161	Up	1.12607	0.500022		PA2436		hypothetical protein						no IPS match	no IPS match	no IPS match
WP_003111706.1	MULTISPECIES: hypothetical protein [Pseudomonas]	29	6	9	6	24.4	268	6	0	Yes	-1.26042	0.00517648		1.43044	0.000439792		2.67252	8.21137e-09	Up	-1.13809	0.0260555		PA0045		hypothetical protein	M	C:GO:0030288	C:outer membrane-bounded periplasmic space			G3DSA:3.40.50.10610 (GENE3D); IPR005534 (PFAM); PTHR41164 (PANTHER); PS51257 (PROSITE_PROFILES); SSF52964 (SUPERFAMILY)	C:GO:0030288	C:outer membrane-bounded periplasmic space
WP_003092495.1	MULTISPECIES: DUF4398 domain-containing protein [Pseudomonas]	15	2	12	2	14.4	518	2	0	Yes	1.16094	0.190029		2.59924	2.36394e-05	Up	2.66667	5.11709e-05	Up	-3.33588	9.82139e-06	Lower	PA3691		hypothetical protein	M					Coil (COILS); Coil (COILS); G3DSA:1.20.1270.390 (GENE3D); IPR025511 (PFAM); mobidb-lite (MOBIDB_LITE); mobidb-lite (MOBIDB_LITE); PS51257 (PROSITE_PROFILES)	no GO terms	no GO terms
WP_023084520.1	flagellar protein FliT [Pseudomonas aeruginosa]	57	4	17	4	10.9	643	4	0	Yes	-1.03107	0.435055		1.95638	1.16252e-05	Up	2.65781	8.67906e-06	Up							S					no IPS match	no IPS match	no IPS match
WP_003091480.1	MULTISPECIES: type I glyceraldehyde-3-phosphate dehydrogenase [Pseudomonas]	56	15	67	15	36.2	2046	15	0	Yes	1.02302	0.550788		1.3998	0.000120462		2.62051	3.92778e-06	Up	1.24222	0.00114784		PA3195	gapA	glyceraldehyde 3-phosphate dehydrogenase	G	P:GO:0006006; F:GO:0016620; F:GO:0050661; F:GO:0051287	P:glucose metabolic process; F:oxidoreductase activity, acting on the aldehyde or oxo group of donors, NAD or NADP as acceptor; F:NADP binding; F:NAD binding	EC:1.2.1	Acting on the aldehyde or oxo group of donors	IPR020831 (PRINTS); IPR020828 (PFAM); IPR020829 (PFAM); G3DSA:3.30.360.10 (GENE3D); IPR020831 (PIRSF); IPR006424 (TIGRFAM); G3DSA:3.40.50.720 (GENE3D); PTHR43148:SF3 (PANTHER); IPR020831 (PANTHER); IPR020830 (PROSITE_PATTERNS); SSF55347 (SUPERFAMILY); IPR036291 (SUPERFAMILY)	P:GO:0006006; F:GO:0016620; F:GO:0050661; F:GO:0051287	P:glucose metabolic process; F:oxidoreductase activity, acting on the aldehyde or oxo group of donors, NAD or NADP as acceptor; F:NADP binding; F:NAD binding
WP_003098699.1	MULTISPECIES: carbon-phosphorus lyase complex subunit PhnI [Pseudomonas]	37	11	26	11	40.6	780	11	0	Yes	-1.03546	0.174883		1.11593	0.0414349		2.61514	7.66946e-07	Up	1.73366	0.000514401	Higher	PA3378		conserved hypothetical protein	P	P:GO:0019700; F:GO:0016829; F:GO:0061693; C:GO:0061694; C:GO:1904176	P:organic phosphonate catabolic process; F:lyase activity; F:alpha-D-ribose 1-methylphosphonate 5-triphosphate synthase activity; C:alpha-D-ribose 1-methylphosphonate 5-triphosphate synthase complex; C:carbon phosphorus lyase complex	EC:4; EC:2.7.8.37	Lyases; Alpha-D-ribose 1-methylphosphonate 5-triphosphate synthase	IPR008773 (PFAM); IPR008773 (PIRSF)	P:GO:0019634	P:organic phosphonate metabolic process
WP_003099685.1	MULTISPECIES: hypothetical protein [Pseudomonas]	33	6	36	6	30.4	1576	6	0	Yes	-1.02088	0.825835		1.69957	0.000880099	Up	2.60598	3.32316e-05	Up	1.21095	0.0577635		PA5528		hypothetical protein	S	C:GO:0016021	C:integral component of membrane			IPR007379 (PFAM); mobidb-lite (MOBIDB_LITE); mobidb-lite (MOBIDB_LITE); PTHR41542 (PANTHER); IPR032710 (SUPERFAMILY)	no GO terms	no GO terms
WP_003104786.1	MULTISPECIES: alpha-ketoacid dehydrogenase subunit beta [Pseudomonas]	27	8	14	8	36.4	477	8	0	Yes	-1.13767	0.114375		1.09132	0.264142		2.57728	0.000157238	Up	2.19787	2.30326e-05	Higher	PA4151	acoB	acetoin catabolism protein AcoB	C	F:GO:0016491	F:oxidoreductase activity	EC:1	Oxidoreductases	G3DSA:3.40.50.970 (GENE3D); IPR033248 (PFAM); IPR009014 (G3DSA:3.40.50.GENE3D); IPR005475 (PFAM); PTHR43257 (PANTHER); PTHR43257:SF3 (PANTHER); cd07036 (CDD); IPR009014 (SUPERFAMILY); IPR029061 (SUPERFAMILY)	F:GO:0003824	F:catalytic activity
WP_003134444.1	MULTISPECIES: MotA/TolQ/ExbB proton channel family protein [Pseudomonas]	13	7	10	7	65.2	369	7	0	Yes	-1.25078	0.000326274		1.24763	0.0133348		2.5725	1.64361e-06	Up	2.81476	0.000757964	Higher	PA0693	exbB2	transport protein ExbB2	U	P:GO:0015031; C:GO:0016021	P:protein transport; C:integral component of membrane			G3DSA:2.60.120.200 (GENE3D); IPR002898 (PFAM); PF13385 (PFAM); IPR018765 (PFAM); PTHR30625 (PANTHER); PTHR30625:SF3 (PANTHER); IPR013320 (SUPERFAMILY)	no GO terms	no GO terms
WP_003120826.1	MULTISPECIES: polymer-forming cytoskeletal family protein [Pseudomonas]	29	3	6	3	14.8	238	3	0	Yes	-1.14465	0.0828109		-1.01042	0.895219		2.54872	1.71499e-05	Up	-1.34353	0.00819965		PA0664		hypothetical protein	M					IPR007607 (PFAM); IPR007607 (PANTHER)	no GO terms	no GO terms
WP_003093158.1	MULTISPECIES: tRNA (N6-isopentenyl adenosine(37)-C2)-methylthiotransferase MiaB [Pseudomonas]	26	9	16	9	49.9	399	9	0	Yes	1.00685	0.917192		1.04667	0.436892		2.54863	3.07247e-07	Up	-1.1968	0.0195479		PA3980		conserved hypothetical protein	J	P:GO:0030488; P:GO:0035600; F:GO:0035597; F:GO:0046872; F:GO:0051539; C:GO:0005829	P:tRNA methylation; P:tRNA methylthiolation; F:N6-isopentenyladenosine methylthiotransferase activity; F:metal ion binding; F:4 iron, 4 sulfur cluster binding; C:cytosol	EC:2.8.4	Transferring sulfur-containing groups	IPR013848 (PFAM); IPR007197 (PFAM); IPR023404 (G3DSA:3.80.30.GENE3D); IPR005839 (TIGRFAM); IPR038135 (G3DSA:3.40.50.GENE3D); IPR002792 (PFAM); TIGR01574 (TIGRFAM); SFLDG01082 (SFLD); IPR006463 (SFLD); IPR007197 (SFLD); PTHR43020 (PANTHER); IPR020612 (PROSITE_PATTERNS); IPR002792 (PROSITE_PROFILES); IPR007197 (PROSITE_PROFILES); IPR006463 (HAMAP); IPR013848 (PROSITE_PROFILES); cd01335 (CDD); SSF102114 (SUPERFAMILY)	P:GO:0006400; F:GO:0003824; F:GO:0016740; F:GO:0035596; F:GO:0051536; F:GO:0051539	P:tRNA modification; F:catalytic activity; F:transferase activity; F:methylthiotransferase activity; F:iron-sulfur cluster binding; F:4 iron, 4 sulfur cluster binding
WP_110183949.1	S58 family peptidase [Pseudomonas aeruginosa]	10	3	5	3	38.5	186	3	0	Yes	1.23891	0.0134007		2.9614	7.04261e-06	Up	2.53886	1.9779e-05	Up	-3.19614	4.50175e-06	Lower	PA1486	bapF	beta-peptidyl aminopeptidase	EQ	P:GO:0006508; F:GO:0004177	P:proteolysis; F:aminopeptidase activity	EC:3.4.11	Acting on peptide bonds (peptidases)	IPR005321 (PFAM); G3DSA:3.60.70.12 (GENE3D); IPR005321 (PANTHER); cd02253 (CDD); IPR016117 (SUPERFAMILY)	no GO terms	no GO terms
WP_023104541.1	MULTISPECIES: hypothetical protein [Pseudomonas]	27	6	9	6	35.4	250	6	0	Yes	-1.1696	0.0249624		1.44703	0.000806752		2.52442	3.97035e-07	Up	-2.06912	1.64283e-06	Lower	PA2913		hypothetical protein	P					G3DSA:3.40.50.1980 (GENE3D); IPR002491 (PFAM); G3DSA:3.40.50.1980 (GENE3D); PTHR30535 (PANTHER); PTHR30535:SF7 (PANTHER); PS51257 (PROSITE_PROFILES); IPR002491 (PROSITE_PROFILES); cd01148 (CDD); SSF53807 (SUPERFAMILY)	no GO terms	no GO terms
WP_003091143.1	MULTISPECIES: 50S ribosomal protein L32 [Pseudomonas]	53	3	13	3	6.8	262	3	0	Yes	1.00318	0.783249		1.64442	0.0485795	Up	2.51689	0.00712059	Up	0.973318	0.749289		PA2970	rpmF	50S ribosomal protein L32	J	P:GO:0000027; P:GO:0000302; P:GO:0006412; P:GO:0009314; F:GO:0003735	P:ribosomal large subunit assembly; P:response to reactive oxygen species; P:translation; P:response to radiation; F:structural constituent of ribosome			IPR002677 (PFAM); IPR002677 (TIGRFAM); mobidb-lite (MOBIDB_LITE); mobidb-lite (MOBIDB_LITE); mobidb-lite (MOBIDB_LITE); IPR044957 (PANTHER); IPR002677 (HAMAP); IPR011332 (SUPERFAMILY)	P:GO:0006412; F:GO:0003735; C:GO:0015934	P:translation; F:structural constituent of ribosome; C:large ribosomal subunit
WP_003083059.1	MULTISPECIES: flagellar biosynthesis protein FlhA [Pseudomonas]	2	2	3	2	75.8	65	2	0	Yes	-1.01924	0.772081		1.00977	0.967211		2.50859	0.000129427	Up	-1.13178	0.0179229		PA1452	flhA	flagellar biosynthesis protein FlhA	N	P:GO:0009306; P:GO:0044780; C:GO:0005886; C:GO:0016021	P:protein secretion; P:bacterial-type flagellum assembly; C:plasma membrane; C:integral component of membrane			IPR001712 (PRINTS); IPR001712 (PIRSF); IPR042193 (G3DSA:1.10.8.GENE3D); IPR006301 (TIGRFAM); IPR001712 (PFAM); IPR042196 (G3DSA:3.40.50.GENE3D); IPR042194 (G3DSA:3.40.30.GENE3D); PTHR30161:SF1 (PANTHER); IPR001712 (PANTHER); IPR025505 (PROSITE_PATTERNS)	P:GO:0009306; P:GO:0044780; C:GO:0016020; C:GO:0016021	P:protein secretion; P:bacterial-type flagellum assembly; C:membrane; C:integral component of membrane
WP_003109112.1	MULTISPECIES: hypothetical protein [Pseudomonas]	35	2	3	2	6.6	56	2	0	Yes	1.12273	0.0891862		-1.46301	0.00558659		2.47983	3.77092e-05	Up	-1.80937	8.66876e-07	Lower	PA1112b		hypothetical protein						no IPS match	no IPS match	no IPS match
WP_003092499.1	MULTISPECIES: DUF4398 domain-containing protein [Pseudomonas]	52	11	40	11	28.5	1269	11	0	Yes	1.27589	0.000144363		2.59858	1.04934e-06	Up	2.4773	7.10486e-08	Up	-6.29929	1.21618e-06	Lower	PA3692	lptF	Lipotoxon F, LptF	M	C:GO:0009279; C:GO:0016021	C:cell outer membrane; C:integral component of membrane			Coil (COILS); IPR006664 (PRINTS); IPR006665 (PFAM); IPR036737 (G3DSA:3.30.1330.GENE3D); IPR025511 (PFAM); PTHR30128 (PANTHER); PTHR30128:SF54 (PANTHER); IPR006690 (PROSITE_PATTERNS); IPR006665 (PROSITE_PROFILES); PS51257 (PROSITE_PROFILES); IPR006665 (CDD); IPR036737 (SUPERFAMILY)	C:GO:0009279; C:GO:0016021	C:cell outer membrane; C:integral component of membrane
WP_003119751.1	MULTISPECIES: type II secretion system protein GspG [Pseudomonas]	44	5	16	5	16.1	381	5	0	Yes	1.0284	0.507442		1.97816	6.49829e-05	Up	2.46833	5.09833e-07	Up	-1.61031	0.000208974	Lower	PA3101	xcpT	general secretion pathway protein G	U	C:GO:0015627; C:GO:0016021	C:type II protein secretion system complex; C:integral component of membrane			IPR000983 (PRINTS); IPR010054 (TIGRFAM); IPR012902 (TIGRFAM); IPR012902 (PFAM); G3DSA:3.30.700.10 (GENE3D); IPR013545 (PFAM); mobidb-lite (MOBIDB_LITE); PTHR30093:SF33 (PANTHER); PTHR30093 (PANTHER); IPR012902 (PROSITE_PATTERNS); IPR045584 (SUPERFAMILY)	P:GO:0015628; C:GO:0015627	P:protein secretion by the type II secretion system; C:type II protein secretion system complex
WP_003095696.1	MULTISPECIES: phosphomethylpyrimidine synthase [Pseudomonas]	42	21	64	21	69.7	1799	21	0	Yes	-1.01298	0.665813		1.46595	2.12669e-05		2.46494	1.24693e-06	Up	1.94747	0.00286827	Higher	PA4973	thiC	thiamin biosynthesis protein ThiC	H	P:GO:0006805; P:GO:0009228; P:GO:0009229; F:GO:0008270; F:GO:0016830; F:GO:0051539; C:GO:0005829	P:xenobiotic metabolic process; P:thiamine biosynthetic process; P:thiamine diphosphate biosynthetic process; F:zinc ion binding; F:carbon-carbon lyase activity; F:4 iron, 4 sulfur cluster binding; C:cytosol	EC:4.1	Carbon-carbon lyases	Coil (COILS); IPR002817 (PFAM); IPR002817 (TIGRFAM); IPR025747 (PFAM); IPR038521 (G3DSA:3.20.20.GENE3D); G3DSA:6.10.250.620 (GENE3D); SFLDG01114 (SFLD); IPR002817 (SFLD); SFLDS00113 (SFLD); mobidb-lite (MOBIDB_LITE); mobidb-lite (MOBIDB_LITE); PTHR30557:SF1 (PANTHER); IPR002817 (PANTHER); IPR037509 (HAMAP)	P:GO:0009228; F:GO:0016830; F:GO:0051536	P:thiamine biosynthetic process; F:carbon-carbon lyase activity; F:iron-sulfur cluster binding
WP_003098644.1	MULTISPECIES: DUF4197 domain-containing protein [Pseudomonas]	50	8	21	8	23.6	998	8	0	Yes	-1.04025	0.198988		1.63419	1.70483e-05	Up	2.46254	6.92333e-08	Up	-1.14386	0.0104934		PA3675		hypothetical protein	S					IPR025245 (PFAM)	no GO terms	no GO terms
WP_003455475.1	DUF1513 domain-containing protein [Pseudomonas aeruginosa]	19	5	14	5	39.9	329	5	0	Yes	-1.05479	0.370761		1.27522	0.00474119		2.45284	2.59683e-05	Up	1.42918	0.000690114		PA4373		hypothetical protein	S	F:GO:0005515	F:protein binding			IPR015943 (G3DSA:2.130.10.GENE3D); IPR008311 (PIRSF); IPR008311 (PFAM); IPR011044 (SUPERFAMILY)	F:GO:0005515	F:protein binding
WP_003088566.1	MULTISPECIES: CoA transferase subunit A [Pseudomonas]	28	4	28	4	25.2	960	4	0	Yes	1.01707	0.471951		1.69042	3.00031e-05	Up	2.4265	2.88973e-08	Up	1.03179	0.464563		PA1999	dhcA	dehydrocarnitine CoA transferase, subunit A	I	P:GO:0042413; F:GO:0008260	P:carnitine catabolic process; F:3-oxoacid CoA-transferase activity	EC:2.8.3.5	3-oxoacid CoA-transferase	G3DSA:3.40.1080.10 (GENE3D); IPR012792 (TIGRFAM); IPR004165 (PFAM); IPR004165 (PANTHER); IPR004163 (PROSITE_PATTERNS); IPR037171 (SUPERFAMILY)	F:GO:0008410	F:CoA-transferase activity
WP_003118432.1	MULTISPECIES: phosphonate ABC transporter ATP-binding protein [Pseudomonas]	36	7	19	6	29.6	605	7	0	Yes	-1.05939	0.549524		1.37185	0.0263262		2.4114	0.000420739	Up							P	P:GO:0015716; F:GO:0005524; F:GO:0015416; F:GO:0016887; C:GO:0005886	P:organic phosphonate transport; F:ATP binding; F:ABC-type phosphonate transporter activity; F:ATP hydrolysis activity; C:plasma membrane	EC:3.6.1; EC:7.3.2.2	Acting on acid anhydrides; ABC-type phosphonate transporter	IPR012693 (TIGRFAM); IPR027417 (G3DSA:3.40.50.GENE3D); IPR003439 (PFAM); mobidb-lite (MOBIDB_LITE); PTHR43166:SF6 (PANTHER); PTHR43166 (PANTHER); IPR017871 (PROSITE_PATTERNS); IPR003439 (PROSITE_PROFILES); IPR012693 (CDD); IPR027417 (SUPERFAMILY)	P:GO:0015716; F:GO:0005524; F:GO:0015416; C:GO:0016020	P:organic phosphonate transport; F:ATP binding; F:ABC-type phosphonate transporter activity; C:membrane
WP_003097515.1	MULTISPECIES: copper resistance system multicopper oxidase [Proteobacteria]	4	2	3	2	69.1	174	2	0	Yes	-1.06607	0.611347		1.63002	0.00389414	Up	2.40922	0.000533213	Up							Q	F:GO:0005507; F:GO:0052716; C:GO:0042597	F:copper ion binding; F:hydroquinone:oxygen oxidoreductase activity; C:periplasmic space	EC:1.10.3.2	Laccase	IPR006376 (TIGRFAM); IPR008972 (G3DSA:2.60.40.GENE3D); IPR011706 (PFAM); IPR008972 (G3DSA:2.60.40.GENE3D); IPR019546 (TIGRFAM); IPR001117 (PFAM); IPR008972 (G3DSA:2.60.40.GENE3D); IPR011707 (PFAM); mobidb-lite (MOBIDB_LITE); mobidb-lite (MOBIDB_LITE); IPR045087 (PANTHER); PTHR11709:SF416 (PANTHER); IPR033138 (PROSITE_PATTERNS); IPR033138 (PROSITE_PATTERNS); IPR002355 (PROSITE_PATTERNS); IPR006311 (PROSITE_PROFILES); IPR034284 (CDD); IPR034279 (CDD); IPR034282 (CDD); IPR008972 (SUPERFAMILY); IPR008972 (SUPERFAMILY); IPR008972 (SUPERFAMILY)	F:GO:0005507; F:GO:0016491; C:GO:0042597	F:copper ion binding; F:oxidoreductase activity; C:periplasmic space
WP_023465009.1	bifunctional polymyxin resistance protein ArnA [Pseudomonas aeruginosa]	45	23	70	23	74.3	2162	23	0	Yes	1.00619	0.876086		1.36991	0.00310862		2.39922	4.75812e-05	Up	0.867759	0.0585091		PA3554	arnA	ArnA	I	P:GO:0009103; P:GO:0009245; P:GO:0033320; P:GO:0034214; P:GO:0046677; P:GO:2001315; F:GO:0042802; F:GO:0048040; F:GO:0070403; F:GO:0099618; F:GO:0099619	P:lipopolysaccharide biosynthetic process; P:lipid A biosynthetic process; P:UDP-D-xylose biosynthetic process; P:protein hexamerization; P:response to antibiotic; P:UDP-4-deoxy-4-formamido-beta-L-arabinopyranose biosynthetic process; F:identical protein binding; F:UDP-glucuronate decarboxylase activity; F:NAD+ binding; F:UDP-glucuronic acid dehydrogenase activity; F:UDP-4-amino-4-deoxy-L-arabinose formyltransferase activity	EC:1.1.1.305; EC:4.1.1.35; EC:2.1.2.13	UDP-glucuronic acid oxidase (UDP-4-keto-hexauronic acid decarboxylating); UDP-glucuronate decarboxylase; UDP-4-amino-4-deoxy-L-arabinose formyltransferase	IPR002376 (PFAM); IPR005793 (PFAM); IPR021168 (PIRSF); G3DSA:3.40.50.720 (GENE3D); G3DSA:3.40.50.12230 (GENE3D); IPR001509 (PFAM); PTHR43245 (PANTHER); PTHR43245:SF13 (PANTHER); IPR021168 (HAMAP); IPR045869 (CDD); cd08702 (CDD); IPR011034 (SUPERFAMILY); IPR036291 (SUPERFAMILY); IPR036477 (SUPERFAMILY)	P:GO:0009058; F:GO:0003824; F:GO:0016742; F:GO:0016831	P:biosynthetic process; F:catalytic activity; F:hydroxymethyl-, formyl- and related transferase activity; F:carboxy-lyase activity
WP_003112547.1	MULTISPECIES: quinolinate synthase [Pseudomonas]	25	8	17	8	38.4	515	8	0	Yes	-1.00719	0.806394		1.6063	7.86448e-06	Up	2.39565	8.50477e-07	Up	1.20871	0.00321098		PA1004	nadA	quinolinate synthetase A	H	P:GO:0006805; P:GO:0019674; P:GO:0019805; P:GO:0034628; F:GO:0008987; F:GO:0046872; F:GO:0051539; C:GO:0005829	P:xenobiotic metabolic process; P:NAD metabolic process; P:quinolinate biosynthetic process; P:'de novo' NAD biosynthetic process from aspartate; F:quinolinate synthetase A activity; F:metal ion binding; F:4 iron, 4 sulfur cluster binding; C:cytosol	EC:2.5.1	Transferring alkyl or aryl groups, other than methyl groups	IPR003473 (PFAM); IPR003473 (TIGRFAM); IPR036094 (G3DSA:3.40.50.GENE3D); IPR036094 (G3DSA:3.40.50.GENE3D); IPR036094 (G3DSA:3.40.50.GENE3D); IPR003473 (PANTHER); IPR023513 (HAMAP); IPR036094 (SUPERFAMILY)	P:GO:0009435; F:GO:0008987; F:GO:0016765; F:GO:0051539	P:NAD biosynthetic process; F:quinolinate synthetase A activity; F:transferase activity, transferring alkyl or aryl (other than methyl) groups; F:4 iron, 4 sulfur cluster binding
WP_003093711.1	MULTISPECIES: 50S ribosomal protein L24 [Pseudomonas]	61	5	37	5	11.5	959	5	0	Yes	-1.05419	0.172658		1.45651	2.51556e-05		2.38959	1.69334e-07	Up	1.31004	0.00877548		PA4252	rplX	50S ribosomal protein L24	J	P:GO:0000027; P:GO:0006412; F:GO:0003735; F:GO:0019843; C:GO:0005618	P:ribosomal large subunit assembly; P:translation; F:structural constituent of ribosome; F:rRNA binding; C:cell wall			IPR003256 (PFAM); IPR003256 (TIGRFAM); IPR005824 (PFAM); IPR014722 (G3DSA:2.30.30.GENE3D); IPR003256 (PANTHER); IPR005825 (PROSITE_PATTERNS); IPR003256 (HAMAP); IPR041988 (CDD); IPR008991 (SUPERFAMILY)	P:GO:0006412; F:GO:0003723; F:GO:0003735; C:GO:0005840	P:translation; F:RNA binding; F:structural constituent of ribosome; C:ribosome
WP_023835595.1	alkyl hydroperoxide reductase subunit F [Pseudomonas aeruginosa]	33	16	31	16	55.8	911	16	0	Yes	1.02755	0.45614		1.52718	0.000104945	Up	2.38757	1.59134e-06	Up	-1.58898	0.000804574	Lower	PA0140	ahpF	alkyl hydroperoxide reductase subunit F	O	P:GO:0000302; P:GO:0022900; P:GO:0045454; F:GO:0008785; F:GO:0009055; F:GO:0015035; F:GO:0016651; F:GO:0051287; F:GO:0071949; C:GO:0005829; C:GO:0009321	P:response to reactive oxygen species; P:electron transport chain; P:cell redox homeostasis; F:alkyl hydroperoxide reductase activity; F:electron transfer activity; F:protein-disulfide reductase activity; F:oxidoreductase activity, acting on NAD(P)H; F:NAD binding; F:FAD binding; C:cytosol; C:alkyl hydroperoxide reductase complex	EC:1.8.1; EC:1.6	Acting on a sulfur group of donors; Acting on NADH or NADPH	Coil (COILS); PR00469 (PRINTS); PR00368 (PRINTS); IPR012081 (TIGRFAM); IPR036188 (G3DSA:3.50.50.GENE3D); G3DSA:3.40.30.80 (GENE3D); IPR023753 (PFAM); IPR012081 (PIRSF); IPR012336 (PFAM); IPR036188 (G3DSA:3.50.50.GENE3D); PTHR48105 (PANTHER); PTHR48105:SF6 (PANTHER); IPR008255 (PROSITE_PATTERNS); PS51354 (PROSITE_PROFILES); IPR044141 (CDD); IPR044142 (CDD); IPR036249 (SUPERFAMILY); IPR036249 (SUPERFAMILY); IPR036188 (SUPERFAMILY)	P:GO:0000302; F:GO:0008785; F:GO:0016491; F:GO:0050660; F:GO:0051287	P:response to reactive oxygen species; F:alkyl hydroperoxide reductase activity; F:oxidoreductase activity; F:flavin adenine dinucleotide binding; F:NAD binding
WP_004348283.1	MULTISPECIES: CoA transferase [Pseudomonas]	18	7	10	7	43.1	127	7	0	Yes	1.03336	0.680358		1.74861	0.000647046	Up	2.37728	0.000487284	Up	-1.84234	0.000627777	Lower	PA0882		hypothetical protein	C	F:GO:0008410	F:CoA-transferase activity	EC:2.8.3	Transferring sulfur-containing groups	IPR023606 (G3DSA:3.40.50.GENE3D); IPR044855 (G3DSA:3.30.1540.GENE3D); IPR003673 (PFAM); PTHR48207 (PANTHER); IPR023606 (SUPERFAMILY)	F:GO:0003824	F:catalytic activity
WP_003160368.1	MULTISPECIES: glycine dehydrogenase (decarboxylating) [Pseudomonas]	34	27	72	26	103.8	2347	27	1	Yes	-1.07426	0.0452778		-1.26308	0.000533376		2.368	9.70284e-06	Up	1.07771	0.0695757		PA2445	gcvP2	glycine cleavage system protein P2	E	P:GO:0019464; F:GO:0004375	P:glycine decarboxylation via glycine cleavage system; F:glycine dehydrogenase (decarboxylating) activity	EC:1.4.4.2	Glycine dehydrogenase (aminomethyl-transferring)	Coil (COILS); Coil (COILS); IPR015422 (G3DSA:3.90.1150.GENE3D); IPR003437 (TIGRFAM); IPR015421 (G3DSA:3.40.640.GENE3D); IPR020581 (PFAM); PTHR11773:SF7 (PANTHER); IPR020581 (PANTHER); IPR003437 (HAMAP); IPR020581 (CDD); IPR015424 (SUPERFAMILY); IPR015424 (SUPERFAMILY)	P:GO:0006544; P:GO:0006546; F:GO:0003824; F:GO:0004375	P:glycine metabolic process; P:glycine catabolic process; F:catalytic activity; F:glycine dehydrogenase (decarboxylating) activity
WP_003104406.1	MULTISPECIES: hypothetical protein [Pseudomonas]	64	3	6	3	6.7	241	3	0	Yes	1.05702	0.850096		2.53221	0.0237827	Up	2.34319	0.130896		1.19571	0.665607		PA1571		hypothetical protein						no IPS match	no IPS match	no IPS match
WP_003097818.1	MULTISPECIES: PLP-dependent aminotransferase family protein [Pseudomonas]	8	4	6	4	43.3	73	4	0	Yes	-1.02844	0.758451		1.09549	0.384817		2.34032	0.00220385	Up	1.02354	0.786927		PA1654		probable aminotransferase	EK	P:GO:0009058; F:GO:0030170; F:GO:0047536	P:biosynthetic process; F:pyridoxal phosphate binding; F:2-aminoadipate transaminase activity	EC:2.6.1.39	2-aminoadipate transaminase	IPR015422 (G3DSA:3.90.1150.GENE3D); IPR015421 (G3DSA:3.40.640.GENE3D); IPR004839 (PFAM); PTHR42790 (PANTHER); PTHR42790:SF3 (PANTHER); cd00609 (CDD); IPR015424 (SUPERFAMILY)	P:GO:0009058; F:GO:0003824; F:GO:0030170	P:biosynthetic process; F:catalytic activity; F:pyridoxal phosphate binding
WP_003129236.1	hypothetical protein [Pseudomonas aeruginosa]	40	6	11	6	26.8	275	6	0	Yes	-1.00588	0.788366		1.0807	0.0212476		2.33596	3.42175e-07	Up								C:GO:0016020; C:GO:0016021	C:membrane; C:integral component of membrane			Coil (COILS)	no GO terms	no GO terms
WP_003103810.1	MULTISPECIES: alkene reductase [Pseudomonas]	28	8	17	8	37.8	381	8	0	Yes	1.08134	0.133185		1.55305	0.000635687	Up	2.31742	5.89813e-05	Up	-2.33466	3.74631e-05	Lower	PA4356	xenB	xenobiotic reductase	C	F:GO:0010181; F:GO:0016491; C:GO:0005829	F:FMN binding; F:oxidoreductase activity; C:cytosol	EC:1	Oxidoreductases	IPR013785 (G3DSA:3.20.20.GENE3D); IPR001155 (PFAM); PTHR22893:SF98 (PANTHER); IPR045247 (PANTHER); cd02933 (CDD); SSF51395 (SUPERFAMILY)	F:GO:0003824; F:GO:0010181; F:GO:0016491	F:catalytic activity; F:FMN binding; F:oxidoreductase activity
WP_003109544.1	MULTISPECIES: porin [Pseudomonas]	8	2	3	2	49.8	43	2	0	Yes	-1.09145	0.544523		3.35233	0.000146089	Up	2.30373	0.000698098	Up	1.55606	0.119248		PA2505	opdT	tyrosine porin OpdT	S	P:GO:0055085; F:GO:0015288; F:GO:0016787; C:GO:0016021	P:transmembrane transport; F:porin activity; F:hydrolase activity; C:integral component of membrane	EC:3; EC:7	Hydrolases; Translocases	IPR023614 (G3DSA:2.40.160.GENE3D); IPR005318 (PFAM); IPR005318 (PANTHER)	C:GO:0016021	C:integral component of membrane
WP_003116863.1	MULTISPECIES: anthranilate 1,2-dioxygenase electron transfer component AntC [Pseudomonas]	6	2	3	2	37.9	84	2	0	Yes	-1.17817	0.180907		1.0527	0.482213		2.29728	2.37214e-05	Up	0.622294	0.108151		PA2514	antC	anthranilate dioxygenase reductase	C	P:GO:0022900; F:GO:0009055; F:GO:0046872; F:GO:0051213; F:GO:0051537	P:electron transport chain; F:electron transfer activity; F:metal ion binding; F:dioxygenase activity; F:2 iron, 2 sulfur cluster binding	EC:1	Oxidoreductases	PR00410 (PRINTS); IPR001709 (PRINTS); IPR039261 (G3DSA:3.40.50.GENE3D); IPR012675 (G3DSA:3.10.20.GENE3D); IPR001041 (PFAM); G3DSA:2.40.30.10 (GENE3D); IPR008333 (PFAM); IPR001433 (PFAM); PTHR47354 (PANTHER); PTHR47354:SF5 (PANTHER); IPR006058 (PROSITE_PATTERNS); IPR001041 (PROSITE_PROFILES); IPR017927 (PROSITE_PROFILES); IPR001041 (CDD); cd06209 (CDD); IPR036010 (SUPERFAMILY); IPR039261 (SUPERFAMILY); IPR017938 (SUPERFAMILY)	F:GO:0016491; F:GO:0051536; F:GO:0051537	F:oxidoreductase activity; F:iron-sulfur cluster binding; F:2 iron, 2 sulfur cluster binding
WP_003127732.1	MULTISPECIES: 2-hydroxyacid dehydrogenase [Pseudomonas]	15	5	17	5	36.4	666	5	0	Yes	-1.1265	0.0184325		-1.29415	0.00225868		2.29598	7.31857e-07	Up							CH	F:GO:0008114; F:GO:0030267; F:GO:0050609; F:GO:0051287	F:phosphogluconate 2-dehydrogenase activity; F:glyoxylate reductase (NADP+) activity; F:phosphonate dehydrogenase activity; F:NAD binding	EC:1.1.1.43; EC:1.1.1.79; EC:1.20.1.1	Phosphogluconate 2-dehydrogenase; Glyoxylate reductase (NADP(+)); Phosphonate dehydrogenase	G3DSA:3.40.50.720 (GENE3D); IPR006140 (PFAM); G3DSA:3.40.50.720 (GENE3D); IPR006139 (PFAM); PTHR10996 (PANTHER); PTHR10996:SF247 (PANTHER); IPR029753 (PROSITE_PATTERNS); cd12157 (CDD); IPR036291 (SUPERFAMILY); SSF52283 (SUPERFAMILY)	F:GO:0016616; F:GO:0051287	F:oxidoreductase activity, acting on the CH-OH group of donors, NAD or NADP as acceptor; F:NAD binding
WP_003093507.1	MULTISPECIES: thiamine pyrophosphate-dependent dehydrogenase E1 component subunit alpha [Pseudomonas]	21	5	8	5	34.6	235	5	0	Yes	-1.09985	0.102777		1.0103	0.847692		2.29593	1.21909e-07	Up	4.97305	0.000228122	Higher	PA4150		probable dehydrogenase E1 component	C	P:GO:0006086; F:GO:0004739; C:GO:0005967	P:acetyl-CoA biosynthetic process from pyruvate; F:pyruvate dehydrogenase (acetyl-transferring) activity; C:mitochondrial pyruvate dehydrogenase complex	EC:1.2.4.1	Pyruvate dehydrogenase (acetyl-transferring)	IPR001017 (PFAM); G3DSA:3.40.50.970 (GENE3D); PTHR11516 (PANTHER); cd02000 (CDD); IPR029061 (SUPERFAMILY)	F:GO:0016624	F:oxidoreductase activity, acting on the aldehyde or oxo group of donors, disulfide as acceptor
WP_003094760.1	MULTISPECIES: 50S ribosomal protein L27 [Pseudomonas]	47	5	22	5	9	365	5	0	Yes	-1.04821	0.140795		1.2556	0.0117739		2.28705	9.56022e-08	Up	-1.14527	0.00392506		PA4567	rpmA	50S ribosomal protein L27	J	P:GO:0000027; P:GO:0001558; P:GO:0006412; P:GO:0042256; P:GO:0090070; P:GO:1902626; F:GO:0003735; F:GO:0043022; C:GO:0005618; C:GO:0005886	P:ribosomal large subunit assembly; P:regulation of cell growth; P:translation; P:mature ribosome assembly; P:positive regulation of ribosome biogenesis; P:assembly of large subunit precursor of preribosome; F:structural constituent of ribosome; F:ribosome binding; C:cell wall; C:plasma membrane			IPR001684 (PRINTS); IPR001684 (PFAM); G3DSA:2.40.50.100 (GENE3D); IPR001684 (TIGRFAM); mobidb-lite (MOBIDB_LITE); IPR001684 (PANTHER); IPR018261 (PROSITE_PATTERNS); IPR001684 (HAMAP); SSF110324 (SUPERFAMILY)	P:GO:0006412; F:GO:0003735; C:GO:0005840	P:translation; F:structural constituent of ribosome; C:ribosome
WP_003105560.1	MULTISPECIES: U32 family peptidase [Pseudomonas]	15	6	10	6	51.7	313	6	0	Yes	-1.00652	0.884432		1.12651	0.234614		2.27613	1.01103e-05	Up	1.5	0.0406699	Higher	PA5440		probable peptidase	O	P:GO:0006508; F:GO:0008233; C:GO:0005829	P:proteolysis; F:peptidase activity; C:cytosol	EC:3.4	Acting on peptide bonds (peptidases)	G3DSA:2.40.30.10 (GENE3D); IPR032525 (PFAM); IPR001539 (PFAM); PTHR30217 (PANTHER); PTHR30217:SF6 (PANTHER); IPR001539 (PROSITE_PATTERNS)	no GO terms	no GO terms
WP_003100972.1	MULTISPECIES: monofunctional biosynthetic peptidoglycan transglycosylase [Pseudomonas]	20	4	10	4	27.8	140	4	0	Yes	1.06312	0.109918		2.08555	1.28929e-05	Up	2.27414	7.74565e-07	Up	1.05878	0.253137		PA0378		probable transglycosylase	M	P:GO:0008360; P:GO:0043164; P:GO:0071555; F:GO:0008955; F:GO:0016763; C:GO:0005886; C:GO:0016021	P:regulation of cell shape; P:Gram-negative-bacterium-type cell wall biogenesis; P:cell wall organization; F:peptidoglycan glycosyltransferase activity; F:pentosyltransferase activity; C:plasma membrane; C:integral component of membrane	EC:2.4.2; EC:2.4.1.129	Glycosyltransferases; Peptidoglycan glycosyltransferase	IPR001264 (PFAM); IPR036950 (G3DSA:1.10.3810.GENE3D); IPR011812 (TIGRFAM); IPR011812 (PANTHER); IPR011812 (HAMAP); IPR023346 (SUPERFAMILY)	P:GO:0009252; F:GO:0016763; C:GO:0009274; C:GO:0016021	P:peptidoglycan biosynthetic process; F:pentosyltransferase activity; C:peptidoglycan-based cell wall; C:integral component of membrane
WP_003096653.1	MULTISPECIES: DNA-binding response regulator [Pseudomonas]	52	8	37	8	25.7	1421	8	0	Yes	-1.06508	0.0837973		1.2548	0.00188249		2.27055	9.88719e-06	Up	1.67812	9.61708e-06	Higher	PA5360	phoB	two-component response regulator PhoB	K	P:GO:0000160; P:GO:0006817; P:GO:0045893; P:GO:0071978; P:GO:0080040; F:GO:0000156; F:GO:0000976; F:GO:0001216; C:GO:0005829; C:GO:0032993	P:phosphorelay signal transduction system; P:phosphate ion transport; P:positive regulation of transcription, DNA-templated; P:bacterial-type flagellum-dependent swarming motility; P:positive regulation of cellular response to phosphate starvation; F:phosphorelay response regulator activity; F:transcription cis-regulatory region binding; F:DNA-binding transcription activator activity; C:cytosol; C:protein-DNA complex			G3DSA:6.10.250.690 (GENE3D); IPR001867 (PFAM); IPR036388 (G3DSA:1.10.10.GENE3D); IPR011879 (TIGRFAM); G3DSA:3.40.50.2300 (GENE3D); IPR001789 (PFAM); PTHR48111:SF40 (PANTHER); IPR039420 (PANTHER); IPR001867 (PROSITE_PROFILES); IPR001789 (PROSITE_PROFILES); cd17618 (CDD); IPR001867 (CDD); IPR011006 (SUPERFAMILY); IPR016032 (SUPERFAMILY)	P:GO:0000160; P:GO:0006355; P:GO:0006817; F:GO:0000156; F:GO:0003677	P:phosphorelay signal transduction system; P:regulation of transcription, DNA-templated; P:phosphate ion transport; F:phosphorelay response regulator activity; F:DNA binding
WP_110183979.1	catalase [Pseudomonas aeruginosa]	12	7	14	7	57.1	276	7	0	Yes	1.14184	0.00291242		1.60662	2.25646e-05	Up	2.2435	3.86739e-07	Up	-3.17305	1.03995e-06	Lower	PA4613	katB	catalase	C	P:GO:0017001; P:GO:0042178; P:GO:0042542; P:GO:0042744; P:GO:0098869; F:GO:0004096; F:GO:0020037; F:GO:0046872; C:GO:0005737; C:GO:0042597	P:antibiotic catabolic process; P:xenobiotic catabolic process; P:response to hydrogen peroxide; P:hydrogen peroxide catabolic process; P:cellular oxidant detoxification; F:catalase activity; F:heme binding; F:metal ion binding; C:cytoplasm; C:periplasmic space	EC:1.11.1.6	Catalase	IPR018028 (PRINTS); IPR024711 (PIRSF); IPR010582 (PFAM); IPR011614 (PFAM); G3DSA:2.40.180.10 (GENE3D); mobidb-lite (MOBIDB_LITE); mobidb-lite (MOBIDB_LITE); mobidb-lite (MOBIDB_LITE); IPR018028 (PANTHER); PTHR11465:SF23 (PANTHER); IPR002226 (PROSITE_PATTERNS); IPR024708 (PROSITE_PATTERNS); IPR018028 (PROSITE_PROFILES); cd08154 (CDD); IPR020835 (SUPERFAMILY)	P:GO:0006979; F:GO:0004096; F:GO:0020037	P:response to oxidative stress; F:catalase activity; F:heme binding
WP_023464258.1	biotin synthase [Pseudomonas aeruginosa]	15	5	9	5	39.1	237	5	0	Yes	-1.0213	0.641148		-1.52554	4.66177e-05	Down	2.23994	3.63401e-06	Up	-1.21703	0.00660171		PA0500	bioB	biotin synthase	H	P:GO:0006805; P:GO:0009102; F:GO:0004076; F:GO:0005506; F:GO:0051537; F:GO:0051539; F:GO:1904047; C:GO:0005618; C:GO:0005886	P:xenobiotic metabolic process; P:biotin biosynthetic process; F:biotin synthase activity; F:iron ion binding; F:2 iron, 2 sulfur cluster binding; F:4 iron, 4 sulfur cluster binding; F:S-adenosyl-L-methionine binding; C:cell wall; C:plasma membrane	EC:2.8.1.6	Biotin synthase	IPR007197 (PFAM); IPR013785 (G3DSA:3.20.20.GENE3D); IPR002684 (TIGRFAM); IPR024177 (PIRSF); IPR010722 (PFAM); IPR007197 (SFLD); IPR024177 (SFLD); IPR002684 (PANTHER); IPR007197 (PROSITE_PROFILES); IPR002684 (HAMAP); cd01335 (CDD); SSF102114 (SUPERFAMILY)	P:GO:0009102; F:GO:0003824; F:GO:0004076; F:GO:0051536	P:biotin biosynthetic process; F:catalytic activity; F:biotin synthase activity; F:iron-sulfur cluster binding
WP_003117128.1	MULTISPECIES: 4-hydroxyphenylpyruvate dioxygenase [Pseudomonas]	60	16	146	16	39.9	5420	16	0	Yes	1.10673	0.00825459		2.29491	1.26411e-05	Up	2.2235	1.0966e-07	Up	1.37827	1.9812e-05		PA0865	hpd	4-hydroxyphenylpyruvate dioxygenase	E	P:GO:0009072; P:GO:0019836; P:GO:0044003; P:GO:0044179; P:GO:0044364; P:GO:0044764; F:GO:0003868; F:GO:0046872	P:aromatic amino acid family metabolic process; P:hemolysis by symbiont of host erythrocytes; P:modulation by symbiont of host process; P:hemolysis in another organism; P:disruption of cells of another organism; P:multi-organism cellular process; F:4-hydroxyphenylpyruvate dioxygenase activity; F:metal ion binding	EC:1.13.11.27	4-hydroxyphenylpyruvate dioxygenase	IPR029068 (G3DSA:3.10.180.GENE3D); IPR004360 (PFAM); IPR005956 (TIGRFAM); IPR005956 (PIRSF); PF14696 (PFAM); IPR029068 (G3DSA:3.10.180.GENE3D); PTHR11959:SF1 (PANTHER); IPR005956 (PANTHER); IPR037523 (PROSITE_PROFILES); IPR037523 (PROSITE_PROFILES); IPR041736 (CDD); IPR041735 (CDD); IPR029068 (SUPERFAMILY)	P:GO:0009072; F:GO:0003868; F:GO:0016701	P:aromatic amino acid family metabolic process; F:4-hydroxyphenylpyruvate dioxygenase activity; F:oxidoreductase activity, acting on single donors with incorporation of molecular oxygen
WP_003105929.1	MULTISPECIES: GGDEF domain-containing protein [Pseudomonas]	7	2	4	2	34.4	133	2	0	Yes	-1.05865	0.523085		-1.1254	0.215887		2.21502	0.000101582	Up	1.49021	0.0768529		PA3177		diguanylate cyclase	T	P:GO:0043709; P:GO:1902201; F:GO:0052621; C:GO:0005886	P:cell adhesion involved in single-species biofilm formation; P:negative regulation of bacterial-type flagellum-dependent cell motility; F:diguanylate cyclase activity; C:plasma membrane	EC:2.7.7.65	Diguanylate cyclase	IPR000160 (TIGRFAM); IPR043128 (G3DSA:3.30.70.GENE3D); IPR000160 (PFAM); mobidb-lite (MOBIDB_LITE); PTHR45138:SF9 (PANTHER); PTHR45138 (PANTHER); IPR000160 (PROSITE_PROFILES); IPR000160 (CDD); IPR029787 (SUPERFAMILY)	no GO terms	no GO terms
WP_003113441.1	MULTISPECIES: 6-phosphogluconolactonase [Pseudomonas]	42	8	29	8	25.6	1197	8	0	Yes	1.05446	0.0839521		1.84901	6.66994e-07	Up	2.21358	3.13342e-08	Up	-1.26768	0.000685658		PA3182	pgl	6-phosphogluconolactonase	G	P:GO:0005975; P:GO:0009051; F:GO:0017057; C:GO:0005737	P:carbohydrate metabolic process; P:pentose-phosphate shunt, oxidative branch; F:6-phosphogluconolactonase activity; C:cytoplasm	EC:3.1.1.31; EC:3.1.1.1	6-phosphogluconolactonase; Carboxylesterase	IPR006148 (PFAM); IPR005900 (TIGRFAM); G3DSA:3.40.50.1360 (GENE3D); PTHR11054:SF0 (PANTHER); IPR039104 (PANTHER); IPR005900 (CDD); IPR037171 (SUPERFAMILY)	P:GO:0005975; P:GO:0006098; F:GO:0017057	P:carbohydrate metabolic process; P:pentose-phosphate shunt; F:6-phosphogluconolactonase activity
WP_003100688.1	MULTISPECIES: hypothetical protein [Pseudomonas]	28	3	10	3	15.6	239	3	0	Yes	1.02286	0.394317		1.88291	2.26304e-07	Up	2.20042	5.9178e-09	Up	1.35622	1.9907e-05		PA3720		hypothetical protein						no IPS match	no IPS match	no IPS match
WP_003100571.1	MULTISPECIES: hydrolase [Pseudomonas]	40	6	17	6	19.9	738	6	0	Yes	1.00815	0.686692		1.59426	4.1846e-06	Up	2.19783	4.87539e-08	Up	-2.11986	4.02481e-07	Lower	PA3846		hypothetical protein	Q	F:GO:0016787	F:hydrolase activity	EC:3	Hydrolases	IPR000868 (PFAM); IPR036380 (G3DSA:3.40.50.GENE3D); PTHR14119 (PANTHER); PTHR14119:SF3 (PANTHER); cd01012 (CDD); IPR036380 (SUPERFAMILY)	no GO terms	no GO terms
WP_003144386.1	pyrroloquinoline quinone biosynthesis protein B [Pseudomonas aeruginosa]	18	4	7	4	33	421	4	0	Yes	-1.05342	0.192345		1.70183	2.91219e-06	Up	2.19675	2.96345e-07	Up	1.25658	0.03284		PA1986	pqqB	pyrroloquinoline quinone biosynthesis protein B	S	P:GO:0018189	P:pyrroloquinoline quinone biosynthetic process			IPR001279 (PFAM); IPR011842 (TIGRFAM); IPR036866 (G3DSA:3.60.15.GENE3D); PTHR42663:SF7 (PANTHER); PTHR42663 (PANTHER); IPR011842 (HAMAP); IPR011842 (CDD); IPR036866 (SUPERFAMILY)	no GO terms	no GO terms
WP_023464890.1	L,D-transpeptidase [Pseudomonas aeruginosa]	43	9	25	9	34.8	482	9	0	Yes	-1.12656	0.0231761		1.57281	2.08956e-05	Up	2.1907	2.2442e-06	Up	-1.72021	7.95102e-06	Lower	PA2854		putative L,D-transpeptidase	S	P:GO:0006508; P:GO:0018104; F:GO:0016740; F:GO:0071972	P:proteolysis; P:peptidoglycan-protein cross-linking; F:transferase activity; F:peptidoglycan L,D-transpeptidase activity	EC:3.4.21; EC:2; EC:3.4.16	Acting on peptide bonds (peptidases); Transferases; Acting on peptide bonds (peptidases)	IPR038063 (G3DSA:2.40.440.GENE3D); IPR005490 (PFAM); PTHR30582:SF24 (PANTHER); PTHR30582 (PANTHER); IPR018392 (CDD); IPR005490 (CDD); IPR038063 (SUPERFAMILY)	F:GO:0016740	F:transferase activity
WP_023465407.1	hypothetical protein [Pseudomonas aeruginosa]	16	3	8	3	26.2	231	3	0	Yes	1.08247	0.224238		1.68604	0.000535833	Up	2.18838	1.33679e-05	Up	-2.20056	5.89192e-06	Lower	PA5340		hypothetical protein						mobidb-lite (MOBIDB_LITE); PS51257 (PROSITE_PROFILES)	no GO terms	no GO terms
WP_003100170.1	MULTISPECIES: alanine transaminase [Pseudomonas]	35	11	39	11	46	961	11	0	Yes	1.01355	0.639176		1.61395	1.70039e-06	Up	2.18761	2.46733e-07	Up	1.19313	0.00773789		PA4715		probable aminotransferase	E	P:GO:0019272; P:GO:0030632; F:GO:0004021; F:GO:0010285; F:GO:0030170	P:L-alanine biosynthetic process from pyruvate; P:D-alanine biosynthetic process; F:L-alanine:2-oxoglutarate aminotransferase activity; F:L,L-diaminopimelate aminotransferase activity; F:pyridoxal phosphate binding	EC:2.6.1.12; EC:2.6.1.83; EC:2.6.1.2	Alanine--oxo-acid transaminase; LL-diaminopimelate aminotransferase; Alanine transaminase	IPR015422 (G3DSA:3.90.1150.GENE3D); IPR015421 (G3DSA:3.40.640.GENE3D); IPR004839 (PFAM); PTHR42832 (PANTHER); PTHR42832:SF1 (PANTHER); cd00609 (CDD); IPR015424 (SUPERFAMILY)	P:GO:0009058; F:GO:0003824; F:GO:0030170	P:biosynthetic process; F:catalytic activity; F:pyridoxal phosphate binding
WP_003103038.1	MULTISPECIES: PepSY domain-containing protein [Pseudomonas]	7	3	5	3	56.1	68	3	0	Yes	-1.05844	0.118468		1.21922	0.00354986		2.18457	5.85173e-06	Up	4.20843	0.000197733	Higher	PA0801		hypothetical protein	S	C:GO:0016021	C:integral component of membrane			IPR005625 (PFAM); PTHR34219:SF4 (PANTHER); IPR005625 (PANTHER)	no GO terms	no GO terms
WP_003093695.1	MULTISPECIES: 50S ribosomal protein L15 [Pseudomonas]	53	8	55	8	15.2	1507	8	0	Yes	-1.04236	0.194013		1.30254	0.000136806		2.18201	2.02499e-06	Up	-1.15179	0.00121048		PA4244	rplO	50S ribosomal protein L15	J	P:GO:0006412; F:GO:0003735; F:GO:0019843; C:GO:0005886	P:translation; F:structural constituent of ribosome; F:rRNA binding; C:plasma membrane			IPR005749 (TIGRFAM); IPR021131 (PFAM); G3DSA:3.100.10.10 (GENE3D); mobidb-lite (MOBIDB_LITE); IPR005749 (PANTHER); PTHR12934:SF11 (PANTHER); IPR001196 (PROSITE_PATTERNS); IPR030878 (HAMAP); IPR036227 (SUPERFAMILY)	P:GO:0006412; F:GO:0003735; C:GO:0005840; C:GO:0015934	P:translation; F:structural constituent of ribosome; C:ribosome; C:large ribosomal subunit
WP_003161775.1	MULTISPECIES: FKBP-type peptidyl-prolyl cis-trans isomerase [Pseudomonas]	48	5	17	5	16	481	5	0	Yes	-1.01969	0.749639		1.82457	4.93233e-05	Up	2.17707	0.000290169	Up	1.26903	0.00622499		PA4558		probable peptidyl-prolyl cis-trans isomerase, FkbP-type	G	P:GO:0000413; P:GO:0061077; F:GO:0003755; C:GO:0005829	P:protein peptidyl-prolyl isomerization; P:chaperone-mediated protein folding; F:peptidyl-prolyl cis-trans isomerase activity; C:cytosol	EC:5.2.1.8	Peptidylprolyl isomerase	IPR001179 (PFAM); G3DSA:3.10.50.40 (GENE3D); PTHR43811:SF49 (PANTHER); PTHR43811 (PANTHER); IPR001179 (PROSITE_PROFILES); SSF54534 (SUPERFAMILY)	F:GO:0003755	F:peptidyl-prolyl cis-trans isomerase activity
WP_003118206.1	MULTISPECIES: DUF692 domain-containing protein [Pseudomonas]	20	5	13	5	30.8	437	5	0	Yes	1.03529	0.223936		1.21363	0.00306773		2.17264	1.72081e-07	Up	6.02946	0.0276172	Higher	PA4106		conserved hypothetical protein	S					IPR007801 (PFAM); G3DSA:3.20.20.150 (GENE3D); IPR007801 (PANTHER); IPR007801 (HAMAP); IPR036237 (SUPERFAMILY)	no GO terms	no GO terms
WP_003119750.1	MULTISPECIES: type II secretion system protein N [Pseudomonas]	30	5	10	5	25.5	318	5	0	Yes	1.08962	0.23459		2.01459	0.000219124	Up	2.16757	0.00010838	Up	-2.00375	0.000205415	Lower	PA3104	xcpP	secretion protein XcpP	U	C:GO:0005886; C:GO:0015627; C:GO:0016021	C:plasma membrane; C:type II protein secretion system complex; C:integral component of membrane			Coil (COILS); IPR024961 (PFAM); G3DSA:2.30.30.830 (GENE3D); mobidb-lite (MOBIDB_LITE)	no GO terms	no GO terms
WP_003113661.1	MULTISPECIES: PA2169 family four-helix-bundle protein [Pseudomonas]	27	4	5	4	16.8	158	4	0	Yes	1.04777	0.694636		4.04653	0.000889803	Up	2.16191	0.0029818	Up	-4.40012	0.000999906	Lower	PA2169		hypothetical protein	S					IPR019052 (PFAM); IPR012347 (G3DSA:1.20.1260.GENE3D); IPR016920 (PIRSF); IPR011971 (TIGRFAM); IPR009078 (SUPERFAMILY)	no GO terms	no GO terms
WP_003105974.1	MULTISPECIES: D-alanyl-D-alanine endopeptidase [Pseudomonas]	15	3	4	3	34.1	193	3	0	Yes	1.0676	0.522888		1.51045	0.046192	Up	2.14564	0.0217115	Up	-1.73031	0.0481109	Lower	PA0869	pbpG	D-alanyl-D-alanine-endopeptidase	M	P:GO:0006508; P:GO:0008360; P:GO:0009410; P:GO:0043093; P:GO:0071555; F:GO:0004175; F:GO:0009002; C:GO:0042597	P:proteolysis; P:regulation of cell shape; P:response to xenobiotic stimulus; P:FtsZ-dependent cytokinesis; P:cell wall organization; F:endopeptidase activity; F:serine-type D-Ala-D-Ala carboxypeptidase activity; C:periplasmic space	EC:3.4.21; EC:3.4.16.4	Acting on peptide bonds (peptidases); Serine-type D-Ala-D-Ala carboxypeptidase	IPR018044 (PRINTS); IPR012338 (G3DSA:3.40.710.GENE3D); IPR001967 (PFAM); PTHR21581:SF26 (PANTHER); PTHR21581 (PANTHER); IPR012338 (SUPERFAMILY)	P:GO:0006508; F:GO:0009002	P:proteolysis; F:serine-type D-Ala-D-Ala carboxypeptidase activity
WP_003113864.1	MULTISPECIES: 1-deoxy-D-xylulose-5-phosphate reductoisomerase [Pseudomonas]	12	3	6	3	42.5	331	3	0	Yes	1.13727	0.374539		1.64788	0.0323651	Up	2.14324	0.0071845	Up	1.31359	0.214234		PA3650	dxr	1-deoxy-d-xylulose 5-phosphate reductoisomerase	I	P:GO:0051484; F:GO:0000287; F:GO:0005515; F:GO:0016853; F:GO:0030145; F:GO:0030604; F:GO:0050897; F:GO:0070402	P:isopentenyl diphosphate biosynthetic process, methylerythritol 4-phosphate pathway involved in terpenoid biosynthetic process; F:magnesium ion binding; F:protein binding; F:isomerase activity; F:manganese ion binding; F:1-deoxy-D-xylulose-5-phosphate reductoisomerase activity; F:cobalt ion binding; F:NADPH binding	EC:1.1.1.267; EC:5	1-deoxy-D-xylulose-5-phosphate reductoisomerase; Isomerases	G3DSA:1.10.1740.10 (GENE3D); IPR013644 (PFAM); IPR003821 (TIGRFAM); IPR003821 (PIRSF); IPR026877 (PFAM); G3DSA:3.40.50.720 (GENE3D); IPR013512 (PFAM); IPR003821 (PANTHER); IPR003821 (HAMAP); SSF55347 (SUPERFAMILY); IPR036291 (SUPERFAMILY); IPR036169 (SUPERFAMILY)	P:GO:0008299; F:GO:0005515; F:GO:0030604; F:GO:0046872; F:GO:0070402	P:isoprenoid biosynthetic process; F:protein binding; F:1-deoxy-D-xylulose-5-phosphate reductoisomerase activity; F:metal ion binding; F:NADPH binding
WP_003114542.1	MULTISPECIES: hypothetical protein [Pseudomonas]	11	3	10	3	34.7	251	3	0	Yes	-1.0849	0.0453882		-1.03815	0.433032		2.13406	1.33106e-05	Up	-1.52127	6.86606e-05	Lower	PA4993		hypothetical protein	S					no IPS match	no IPS match	no IPS match
WP_003114425.1	MULTISPECIES: hypothetical protein [Pseudomonas]	33	3	5	3	9	115	3	0	Yes	1.00815	0.920519		1.14488	0.0248407		2.13107	6.01277e-05	Up												no IPS match	no IPS match	no IPS match
WP_023464902.1	MULTISPECIES: precorrin-3B synthase [Pseudomonas]	7	3	3	3	51.7	111	3	0	Yes	1.01294	0.998373		1.16693	0.520288		2.12681	0.0200009	Up	1.04376	0.829402		PA2906		probable oxidoreductase	P	F:GO:0016002; F:GO:0020037; F:GO:0043818; F:GO:0046872; F:GO:0050311; F:GO:0051539	F:sulfite reductase activity; F:heme binding; F:precorrin-3B synthase activity; F:metal ion binding; F:sulfite reductase (ferredoxin) activity; F:4 iron, 4 sulfur cluster binding	EC:1.14.13.83; EC:1.8.7.1	Precorrin-3B synthase; Assimilatory sulfite reductase (ferredoxin)	IPR045854 (G3DSA:3.30.413.GENE3D); IPR006067 (PFAM); G3DSA:3.90.480.10 (GENE3D); IPR045854 (G3DSA:3.30.413.GENE3D); IPR005117 (PFAM); IPR012798 (TIGRFAM); PTHR11493:SF47 (PANTHER); IPR045169 (PANTHER); IPR036136 (SUPERFAMILY); IPR045854 (SUPERFAMILY); IPR045854 (SUPERFAMILY); IPR036136 (SUPERFAMILY)	F:GO:0016491; F:GO:0020037; F:GO:0051536	F:oxidoreductase activity; F:heme binding; F:iron-sulfur cluster binding
WP_003084710.1	MULTISPECIES: cold-shock protein [Pseudomonas]	62	4	28	4	7.7	762	4	0	Yes	-1.01778	0.836736		1.73963	0.00112922	Up	2.12336	0.000520122	Up	-1.45742	0.00489287		PA0456		probable cold-shock protein	K	F:GO:0003677; C:GO:0005737	F:DNA binding; C:cytoplasm			IPR002059 (PRINTS); G3DSA:6.20.370.130 (GENE3D); G3DSA:2.40.50.140 (GENE3D); IPR002059 (PFAM); IPR012156 (PIRSF); PTHR11544:SF126 (PANTHER); PTHR11544 (PANTHER); IPR019844 (PROSITE_PATTERNS); IPR002059 (PROSITE_PROFILES); IPR002059 (CDD); IPR012340 (SUPERFAMILY)	F:GO:0003676	F:nucleic acid binding
WP_023465007.1	peroxide stress protein YaaA [Pseudomonas aeruginosa]	43	9	22	9	29.6	689	9	0	Yes	-1.07568	0.00167592		1.53136	0.00118964	Up	2.10761	5.72698e-05	Up	1.29047	8.06462e-06		PA3539		conserved hypothetical protein	S	P:GO:0033194; C:GO:0005829	P:response to hydroperoxide; C:cytosol			IPR005583 (PFAM); IPR005583 (PANTHER); IPR005583 (HAMAP)	no GO terms	no GO terms
WP_003090435.1	MULTISPECIES: cold shock domain protein CspD [Pseudomonas]	52	2	7	2	9.6	268	2	0	Yes	1.06992	0.26214		3.00359	0.000299963	Up	2.09458	0.000200662	Up	-1.45854	0.00403442		PA2622	cspD	cold-shock protein CspD	K	P:GO:0006355; F:GO:0003676; C:GO:0005737	P:regulation of transcription, DNA-templated; F:nucleic acid binding; C:cytoplasm			IPR002059 (PRINTS); IPR012751 (TIGRFAM); IPR002059 (PFAM); G3DSA:2.40.50.140 (GENE3D); IPR012156 (PIRSF); mobidb-lite (MOBIDB_LITE); PTHR11544:SF113 (PANTHER); PTHR11544 (PANTHER); IPR019844 (PROSITE_PATTERNS); IPR002059 (PROSITE_PROFILES); IPR002059 (CDD); IPR012340 (SUPERFAMILY)	P:GO:0006355; F:GO:0003676; C:GO:0005737	P:regulation of transcription, DNA-templated; F:nucleic acid binding; C:cytoplasm
WP_003112878.1	MULTISPECIES: 4-deoxy-4-formamido-L-arabinose-phosphoundecaprenol deformylase ArnD [Pseudomonas]	25	8	13	8	32.9	263	8	0	Yes	1.0436	0.510466		1.32026	0.0105167		2.08407	7.75833e-05	Up	1.24873	0.0671584		PA3555	arnD	ArnD	G	P:GO:0009103; P:GO:0009245; P:GO:0010041; P:GO:0036108; P:GO:0046677; F:GO:0016811	P:lipopolysaccharide biosynthetic process; P:lipid A biosynthetic process; P:response to iron(III) ion; P:4-amino-4-deoxy-alpha-L-arabinopyranosyl undecaprenyl phosphate biosynthetic process; P:response to antibiotic; F:hydrolase activity, acting on carbon-nitrogen (but not peptide) bonds, in linear amides	EC:3.5.1	Acting on carbon-nitrogen bonds, other than peptide bonds	IPR002509 (PFAM); G3DSA:3.20.20.370 (GENE3D); PTHR10587 (PANTHER); PTHR10587:SF105 (PANTHER); IPR023557 (HAMAP); IPR002509 (PROSITE_PROFILES); IPR011330 (SUPERFAMILY)	P:GO:0005975; F:GO:0003824; F:GO:0016810; F:GO:0016811	P:carbohydrate metabolic process; F:catalytic activity; F:hydrolase activity, acting on carbon-nitrogen (but not peptide) bonds; F:hydrolase activity, acting on carbon-nitrogen (but not peptide) bonds, in linear amides
WP_003106635.1	MULTISPECIES: N-acetylglutaminylglutamine amidotransferase [Pseudomonas]	35	18	35	18	66	1182	18	0	Yes	1.05983	0.0748204		1.69511	3.0051e-06	Up	2.0666	4.29544e-07	Up	-4.70812	1.26233e-06	Lower	PA3459		probable glutamine amidotransferase	E	P:GO:0006529; P:GO:0006541; F:GO:0004066; F:GO:0005524; F:GO:0016740	P:asparagine biosynthetic process; P:glutamine metabolic process; F:asparagine synthase (glutamine-hydrolyzing) activity; F:ATP binding; F:transferase activity	EC:6.3.5.4; EC:2	Asparagine synthase (glutamine-hydrolyzing); Transferases	IPR014729 (G3DSA:3.40.50.GENE3D); IPR017932 (PFAM); IPR017535 (TIGRFAM); IPR029055 (G3DSA:3.60.20.GENE3D); IPR006426 (TIGRFAM); IPR006426 (PIRSF); IPR001962 (PFAM); PTHR43284:SF1 (PANTHER); PTHR43284 (PANTHER); IPR017932 (PROSITE_PROFILES); IPR033738 (CDD); IPR001962 (CDD); IPR029055 (SUPERFAMILY); SSF52402 (SUPERFAMILY)	P:GO:0006529; F:GO:0004066	P:asparagine biosynthetic process; F:asparagine synthase (glutamine-hydrolyzing) activity
WP_003083204.1	MULTISPECIES: GTP 3',8-cyclase MoaA [Pseudomonas]	11	4	7	4	37.2	144	4	0	Yes	1.02554	0.336149		1.03898	0.626048		2.06216	0.000261213	Up	0.7255	0.0810333		PA1505	moaA2	molybdopterin biosynthetic protein A2	H	P:GO:0006777; F:GO:0005525; F:GO:0046872; F:GO:0051539; F:GO:0061798; F:GO:1904047; C:GO:0019008	P:Mo-molybdopterin cofactor biosynthetic process; F:GTP binding; F:metal ion binding; F:4 iron, 4 sulfur cluster binding; F:GTP 3',8'-cyclase activity; F:S-adenosyl-L-methionine binding; C:molybdopterin synthase complex	EC:4.1.99.22	GTP 3',8-cyclase	IPR007197 (PFAM); IPR010505 (PFAM); PF13353 (PFAM); IPR013483 (TIGRFAM); IPR013785 (G3DSA:3.20.20.GENE3D); SFLDG01216 (SFLD); SFLDG01383 (SFLD); PTHR22960:SF27 (PANTHER); PTHR22960 (PANTHER); IPR000385 (PROSITE_PATTERNS); IPR007197 (PROSITE_PROFILES); IPR013483 (HAMAP); cd01335 (CDD); SSF102114 (SUPERFAMILY)	P:GO:0006777; F:GO:0003824; F:GO:0046872; F:GO:0051536; F:GO:0051539; C:GO:0019008	P:Mo-molybdopterin cofactor biosynthetic process; F:catalytic activity; F:metal ion binding; F:iron-sulfur cluster binding; F:4 iron, 4 sulfur cluster binding; C:molybdopterin synthase complex
WP_003087924.1	MULTISPECIES: ATP-dependent Clp protease ATP-binding subunit ClpX [Pseudomonas]	45	16	64	16	47	1860	16	0	Yes	1.00204	0.928066		1.41712	3.8925e-05		2.05808	2.38112e-06	Up	1.27391	0.000627156		PA1802	clpX	ClpX	O	P:GO:0006457; P:GO:0006508; P:GO:0030164; P:GO:0032272; P:GO:0043335; P:GO:0051301; F:GO:0002020; F:GO:0004176; F:GO:0005524; F:GO:0008270; F:GO:0016887; F:GO:0042802; F:GO:0046983; F:GO:0051082; F:GO:0097718; C:GO:0005618; C:GO:0005759; C:GO:0009376; C:GO:1904949	P:protein folding; P:proteolysis; P:protein denaturation; P:negative regulation of protein polymerization; P:protein unfolding; P:cell division; F:protease binding; F:ATP-dependent peptidase activity; F:ATP binding; F:zinc ion binding; F:ATP hydrolysis activity; F:identical protein binding; F:protein dimerization activity; F:unfolded protein binding; F:disordered domain specific binding; C:cell wall; C:mitochondrial matrix; C:HslUV protease complex; C:ATPase complex	EC:3.6.1; EC:3.4	Acting on acid anhydrides; Acting on peptide bonds (peptidases)	IPR003959 (PFAM); G3DSA:1.10.8.60 (GENE3D); IPR010603 (PFAM); IPR027417 (G3DSA:3.40.50.GENE3D); IPR004487 (TIGRFAM); IPR038366 (G3DSA:6.20.220.GENE3D); IPR019489 (PFAM); PTHR48102 (PANTHER); PTHR48102:SF7 (PANTHER); IPR004487 (HAMAP); IPR010603 (PROSITE_PROFILES); cd00009 (CDD); IPR027417 (SUPERFAMILY); SSF57716 (SUPERFAMILY)	P:GO:0006457; F:GO:0005524; F:GO:0008270; F:GO:0016887; F:GO:0046983; F:GO:0051082	P:protein folding; F:ATP binding; F:zinc ion binding; F:ATP hydrolysis activity; F:protein dimerization activity; F:unfolded protein binding
WP_003085085.1	MULTISPECIES: Co2+/Mg2+ efflux protein ApaG [Pseudomonas]	44	4	5	4	13.6	128	4	0	Yes	1.01251	0.802382		1.5298	0.0225088	Up	2.05711	0.00287282	Up	0.708296	0.0843568		PA0591		conserved hypothetical protein	P					IPR007474 (PFAM); IPR036767 (G3DSA:2.60.40.GENE3D); PTHR14289 (PANTHER); IPR007474 (PROSITE_PROFILES); IPR023065 (HAMAP); IPR036767 (SUPERFAMILY)	no GO terms	no GO terms
WP_023465255.1	30S ribosomal protein S20 [Pseudomonas aeruginosa]	31	3	23	3	9.9	446	3	0	Yes	-1.07125	0.26869		1.24247	0.00924752		2.0516	1.3816e-05	Up				PA4563	rpsT	30S ribosomal protein S20	J	P:GO:0000028; P:GO:0006412; P:GO:0043086; F:GO:0003735; F:GO:0008073; F:GO:0070181	P:ribosomal small subunit assembly; P:translation; P:negative regulation of catalytic activity; F:structural constituent of ribosome; F:ornithine decarboxylase inhibitor activity; F:small ribosomal subunit rRNA binding			IPR002583 (PFAM); IPR002583 (TIGRFAM); IPR036510 (G3DSA:1.20.58.GENE3D); mobidb-lite (MOBIDB_LITE); IPR002583 (PANTHER); PTHR33398:SF1 (PANTHER); IPR002583 (HAMAP); IPR036510 (SUPERFAMILY)	P:GO:0006412; F:GO:0003723; F:GO:0003735; C:GO:0005840	P:translation; F:RNA binding; F:structural constituent of ribosome; C:ribosome
WP_003088567.1	MULTISPECIES: CoA transferase subunit B [Pseudomonas]	31	5	39	5	23.2	1160	5	0	Yes	1.07563	0.276917		1.55294	0.00147471	Up	2.05042	3.56409e-05	Up	1.07907	0.272547		PA2000	dhcB	dehydrocarnitine CoA transferase, subunit B	I	P:GO:0042413; F:GO:0008260	P:carnitine catabolic process; F:3-oxoacid CoA-transferase activity	EC:2.8.3.5	3-oxoacid CoA-transferase	G3DSA:3.40.1080.10 (GENE3D); IPR012791 (TIGRFAM); IPR004165 (PFAM); IPR004165 (PANTHER); PTHR13707:SF23 (PANTHER); IPR004164 (PROSITE_PATTERNS); IPR037171 (SUPERFAMILY)	F:GO:0008410	F:CoA-transferase activity
WP_003093038.1	MULTISPECIES: PhoH family protein [Pseudomonas]	24	8	30	8	51.7	1075	8	0	Yes	1.08552	0.0694276		1.67769	1.47787e-06	Up	2.05031	2.67819e-07	Up	1.12037	0.00108258		PA3919		conserved hypothetical protein	T	F:GO:0005524; C:GO:0005829	F:ATP binding; C:cytosol			IPR002716 (PFAM); IPR027417 (G3DSA:3.40.50.GENE3D); IPR003714 (PFAM); G3DSA:3.40.50.1010 (GENE3D); PTHR30473:SF2 (PANTHER); PTHR30473 (PANTHER); cd09883 (CDD); IPR027417 (SUPERFAMILY); IPR029060 (SUPERFAMILY)	F:GO:0005524	F:ATP binding
WP_003118170.1	MULTISPECIES: ABC transporter [Pseudomonas]	12	2	3	2	29.5	75	2	0	Yes	-1.08896	0.13207		1.29135	0.00131106		2.04542	3.95646e-05	Up	2.41615	0.0269068	Higher	PA4195		putative amino acid ABC transporter substrate-binding protein	ET	C:GO:0030288	C:outer membrane-bounded periplasmic space			IPR001638 (PFAM); G3DSA:3.40.190.10 (GENE3D); G3DSA:3.40.190.10 (GENE3D); PTHR30085:SF6 (PANTHER); PTHR30085 (PANTHER); IPR018313 (PROSITE_PATTERNS); cd13689 (CDD); SSF53850 (SUPERFAMILY)	no GO terms	no GO terms
WP_023099228.1	DUF2076 domain-containing protein [Pseudomonas aeruginosa]	45	6	28	6	25	1183	6	0	Yes	1.03355	0.0958583		1.58586	6.49192e-08	Up	2.03487	7.32858e-08	Up				PA3952		hypothetical protein	S					Coil (COILS); IPR018648 (PFAM); mobidb-lite (MOBIDB_LITE); mobidb-lite (MOBIDB_LITE); mobidb-lite (MOBIDB_LITE)	no GO terms	no GO terms
WP_003112880.1	MULTISPECIES: undecaprenyl-phosphate 4-deoxy-4-formamido-L-arabinose transferase [Pseudomonas]	31	8	14	8	37.3	559	8	0	Yes	1.05547	0.0897254		-1.14212	0.00542322		2.03418	1.11084e-06	Up	1.00331	0.884861		PA3553	arnC	ArnC	M	P:GO:0009103; P:GO:0009245; P:GO:0036108; P:GO:0046677; F:GO:0016780; F:GO:0099621; C:GO:0005886; C:GO:0016021	P:lipopolysaccharide biosynthetic process; P:lipid A biosynthetic process; P:4-amino-4-deoxy-alpha-L-arabinopyranosyl undecaprenyl phosphate biosynthetic process; P:response to antibiotic; F:phosphotransferase activity, for other substituted phosphate groups; F:undecaprenyl-phosphate 4-deoxy-4-formamido-L-arabinose transferase activity; C:plasma membrane; C:integral component of membrane	EC:2.7.8; EC:2.4.2.53	Transferring phosphorus-containing groups; Undecaprenyl-phosphate 4-deoxy-4-formamido-L-arabinose transferase	IPR029044 (G3DSA:3.90.550.GENE3D); IPR001173 (PFAM); PTHR48090 (PANTHER); PTHR48090:SF3 (PANTHER); IPR022857 (HAMAP); cd04187 (CDD); IPR029044 (SUPERFAMILY)	F:GO:0016780	F:phosphotransferase activity, for other substituted phosphate groups
WP_003113835.1	MULTISPECIES: elastase [Pseudomonas]	12	4	8	4	53.7	410	4	0	Yes	1.22846	0.763717		1.74532	0.283608		2.03371	0.314077		-74.3783	5.42124e-05	Lower	PA3724	lasB	elastase LasB	E	P:GO:0006508; P:GO:0043952; P:GO:0044010; P:GO:0071978; F:GO:0004222; F:GO:0046872; C:GO:0005576	P:proteolysis; P:protein transport by the Sec complex; P:single-species biofilm formation; P:bacterial-type flagellum-dependent swarming motility; F:metalloendopeptidase activity; F:metal ion binding; C:extracellular region	EC:3.4.24	Acting on peptide bonds (peptidases)	IPR023612 (PRINTS); IPR013856 (PFAM); IPR011096 (PFAM); G3DSA:3.10.450.40 (GENE3D); IPR027268 (G3DSA:1.10.390.GENE3D); IPR025711 (PFAM); IPR001570 (PFAM); G3DSA:3.10.450.490 (GENE3D); G3DSA:3.10.170.10 (GENE3D); PTHR33794:SF1 (PANTHER); PTHR33794 (PANTHER); cd09597 (CDD); SSF55486 (SUPERFAMILY)	P:GO:0006508; F:GO:0004222	P:proteolysis; F:metalloendopeptidase activity
WP_003093720.1	MULTISPECIES: 50S ribosomal protein L29 [Gammaproteobacteria]	38	2	15	2	7.2	473	2	0	Yes	1.07153	0.220859		1.60208	0.000404718	Up	2.03299	4.3829e-05	Up	-1.35104	0.00255029		PA4255	rpmC	50S ribosomal protein L29	J	P:GO:0000027; P:GO:0006414; F:GO:0003735; F:GO:0003746	P:ribosomal large subunit assembly; P:translational elongation; F:structural constituent of ribosome; F:translation elongation factor activity			IPR001854 (PFAM); IPR036049 (G3DSA:1.10.287.GENE3D); IPR001854 (TIGRFAM); PTHR10916 (PANTHER); PTHR10916:SF0 (PANTHER); IPR018254 (PROSITE_PATTERNS); IPR001854 (HAMAP); cd00427 (CDD); IPR036049 (SUPERFAMILY)	P:GO:0006412; F:GO:0003735; C:GO:0005840	P:translation; F:structural constituent of ribosome; C:ribosome
WP_003091943.1	MULTISPECIES: MarR family transcriptional regulator [Pseudomonas]	39	5	13	5	17.6	491	5	0	Yes	-1.00543	0.958743		1.34743	0.0627051		2.02543	0.0317402	Up	1.21047	0.244137		PA3458		probable transcriptional regulator	K	P:GO:0006355; F:GO:0000976; F:GO:0003700	P:regulation of transcription, DNA-templated; F:transcription cis-regulatory region binding; F:DNA-binding transcription factor activity			IPR000835 (PRINTS); IPR000835 (PFAM); IPR036388 (G3DSA:1.10.10.GENE3D); PTHR33164 (PANTHER); PTHR33164:SF63 (PANTHER); IPR000835 (PROSITE_PROFILES); IPR011991 (CDD); IPR036390 (SUPERFAMILY)	P:GO:0006355; F:GO:0003700	P:regulation of transcription, DNA-templated; F:DNA-binding transcription factor activity
WP_016851605.1	MULTISPECIES: TIGR03761 family integrating conjugative element protein [Pseudomonas]	23	4	4	4	27.1	71	4	0	Yes	1.089	0.768572		1.45378	0.099274		2.01849	0.061787								S					Coil (COILS); IPR014996 (TIGRFAM); IPR014996 (PFAM); mobidb-lite (MOBIDB_LITE)	no GO terms	no GO terms
WP_003099343.1	MULTISPECIES: hypothetical protein [Pseudomonas]	67	5	13	5	10.8	512	5	0	Yes	-1.01382	0.761804		1.78195	4.2242e-05	Up	2.01694	0.000177586	Up				PA4642		hypothetical protein	S					no IPS match	no IPS match	no IPS match
WP_004345177.1	MULTISPECIES: GNAT family N-acetyltransferase [Pseudomonas]	14	3	8	3	24.2	258	3	0	Yes	1.07216	0.42617		1.68945	0.0010607	Up	2.01621	6.73503e-06	Up	3.41215	0.000504652	Higher	PA3368		probable acetyltransferase	K	F:GO:0008080; C:GO:0005737	F:N-acetyltransferase activity; C:cytoplasm	EC:2.3.1	Acyltransferases	IPR000182 (PFAM); G3DSA:3.40.630.30 (GENE3D); PTHR43877 (PANTHER); IPR000182 (PROSITE_PROFILES); cd04301 (CDD); IPR016181 (SUPERFAMILY)	F:GO:0008080	F:N-acetyltransferase activity
WP_003091802.1	MULTISPECIES: Arc family DNA-binding protein [Pseudomonas]	41	4	25	4	12.3	1198	4	0	Yes	1.06887	0.0744578		1.66002	9.48904e-05	Up	1.99928	3.04041e-07	Up	-1.527	7.61383e-05	Lower	PA3385	amrZ	alginate and motility regulator Z	S	P:GO:0032885; P:GO:0043107; P:GO:0044780; P:GO:0045892; P:GO:1900232; P:GO:1900233; P:GO:1902201; P:GO:2000147; F:GO:0000987; F:GO:0001217; C:GO:0032993	P:regulation of polysaccharide biosynthetic process; P:type IV pilus-dependent motility; P:bacterial-type flagellum assembly; P:negative regulation of transcription, DNA-templated; P:negative regulation of single-species biofilm formation on inanimate substrate; P:positive regulation of single-species biofilm formation on inanimate substrate; P:negative regulation of bacterial-type flagellum-dependent cell motility; P:positive regulation of cell motility; F:cis-regulatory region sequence-specific DNA binding; F:DNA-binding transcription repressor activity; C:protein-DNA complex			IPR005569 (PFAM); IPR013321 (G3DSA:1.10.1220.GENE3D); IPR010985 (SUPERFAMILY)	P:GO:0006355; F:GO:0003677	P:regulation of transcription, DNA-templated; F:DNA binding
WP_049950173.1	hypothetical protein [Pseudomonas aeruginosa]	15	7	16	7	65.4	480	7	0	Yes	1.10605	0.0225696		2.13982	5.15241e-06	Up	1.98109	4.49963e-06	Up							L	P:GO:0006304; F:GO:0003677	P:DNA modification; F:DNA binding			Coil (COILS); IPR044946 (G3DSA:3.90.220.GENE3D); IPR000055 (PFAM); mobidb-lite (MOBIDB_LITE); PTHR43140 (PANTHER); cd17252 (CDD); cd17253 (CDD); SSF116734 (SUPERFAMILY); SSF116734 (SUPERFAMILY)	F:GO:0003677	F:DNA binding
WP_003092804.1	MULTISPECIES: type IV pilus biogenesis/stability protein PilW [Pseudomonas]	55	12	30	12	28.5	790	12	0	Yes	-1.04159	0.0448709		1.49732	1.54813e-05	Up	1.96365	4.79884e-07	Up	2.04509	7.91697e-05	Higher	PA3805	pilF	type 4 fimbrial biogenesis protein PilF	NU	F:GO:0005515	F:protein binding			IPR013360 (TIGRFAM); IPR011990 (G3DSA:1.25.40.GENE3D); PF13414 (PFAM); PF13424 (PFAM); PTHR45586 (PANTHER); PTHR45586:SF11 (PANTHER); IPR019734 (PROSITE_PROFILES); IPR019734 (PROSITE_PROFILES); PS51257 (PROSITE_PROFILES); PS50293 (PROSITE_PROFILES); IPR011990 (SUPERFAMILY)	F:GO:0005515	F:protein binding
WP_003113247.1	MULTISPECIES: malonyl-[acyl-carrier protein] O-methyltransferase BioC [Pseudomonas]	12	3	5	3	29.7	105	3	0	Yes	-1.04078	0.560561		1.3097	0.00188443		1.95585	0.0019539	Up	1.23835	0.0539258		PA0503		probable biotin synthesis protein BioC	H	P:GO:0006805; P:GO:0009102; P:GO:0032259; F:GO:0010340; F:GO:0102130	P:xenobiotic metabolic process; P:biotin biosynthetic process; P:methylation; F:carboxyl-O-methyltransferase activity; F:malonyl-CoA methyltransferase activity	EC:2.1.1.197	Malonyl-[acyl-carrier protein] O-methyltransferase	IPR011814 (TIGRFAM); G3DSA:3.40.50.150 (GENE3D); IPR013216 (PFAM); PTHR43464:SF53 (PANTHER); PTHR43464 (PANTHER); IPR011814 (HAMAP); cd02440 (CDD); IPR029063 (SUPERFAMILY)	P:GO:0009102; F:GO:0008168; F:GO:0010340	P:biotin biosynthetic process; F:methyltransferase activity; F:carboxyl-O-methyltransferase activity
WP_023465244.1	ABC transporter ATP-binding protein [Pseudomonas aeruginosa]	13	3	4	3	36.3	81	3	0	Yes	1.00056	0.976632		1.15458	0.690253		1.95257	0.0291928	Up	-7.29799	0.000376339	Lower	PA4506	dppF	dipeptide ABC transporter ATP-binding protein DppF	P	P:GO:0035442; F:GO:0005524; F:GO:0016887; F:GO:0071916	P:dipeptide transmembrane transport; F:ATP binding; F:ATP hydrolysis activity; F:dipeptide transmembrane transporter activity	EC:3.6.1; EC:7	Acting on acid anhydrides; Translocases	IPR013563 (TIGRFAM); IPR027417 (G3DSA:3.40.50.GENE3D); IPR013563 (PFAM); IPR003439 (PFAM); PTHR43776 (PANTHER); PTHR43776:SF6 (PANTHER); IPR017871 (PROSITE_PATTERNS); IPR003439 (PROSITE_PROFILES); cd03257 (CDD); IPR027417 (SUPERFAMILY)	P:GO:0015833; F:GO:0000166; F:GO:0005524	P:peptide transport; F:nucleotide binding; F:ATP binding
WP_023096871.1	MULTISPECIES: nicotinate-nucleotide--dimethylbenzimidazole phosphoribosyltransferase [Pseudomonas]	9	3	8	3	36.5	231	3	0	Yes	-1.16001	0.128143		1.50426	0.0056182	Up	1.95097	0.000241063	Up				PA1279	cobU	nicotinate-nucleotide--dimethylbenzimidazole phosphoribosyltransferase	F	P:GO:0009163; P:GO:0009236; F:GO:0008939	P:nucleoside biosynthetic process; P:cobalamin biosynthetic process; F:nicotinate-nucleotide-dimethylbenzimidazole phosphoribosyltransferase activity	EC:2.4.2.21	Nicotinate-nucleotide--dimethylbenzimidazole phosphoribosyltransferase	IPR036087 (G3DSA:3.40.50.GENE3D); IPR017846 (TIGRFAM); IPR003200 (PFAM); IPR023195 (G3DSA:1.10.1610.GENE3D); PTHR43463 (PANTHER); IPR017846 (HAMAP); IPR003200 (CDD); IPR036087 (SUPERFAMILY)	P:GO:0009236; F:GO:0008939	P:cobalamin biosynthetic process; F:nicotinate-nucleotide-dimethylbenzimidazole phosphoribosyltransferase activity
WP_003091832.1	MULTISPECIES: ferredoxin--NADP reductase [Pseudomonas]	34	8	33	8	29.5	592	8	0	Yes	-1.03469	0.571009		1.51137	0.000184605	Up	1.94489	1.6213e-05	Up	-1.76185	0.000597263	Lower	PA3397	fprA	FprA	C	P:GO:0034599; P:GO:0042167; F:GO:0000166; F:GO:0004324	P:cellular response to oxidative stress; P:heme catabolic process; F:nucleotide binding; F:ferredoxin-NADP+ reductase activity	EC:1.18.1.2	Ferredoxin--NADP(+) reductase	IPR001709 (PRINTS); G3DSA:2.40.30.10 (GENE3D); IPR008333 (PFAM); IPR039261 (G3DSA:3.40.50.GENE3D); IPR001433 (PFAM); PTHR47878:SF1 (PANTHER); PTHR47878 (PANTHER); IPR017927 (PROSITE_PROFILES); IPR033892 (CDD); IPR039261 (SUPERFAMILY); IPR017938 (SUPERFAMILY)	F:GO:0004324; F:GO:0016491	F:ferredoxin-NADP+ reductase activity; F:oxidoreductase activity
WP_003101422.1	MULTISPECIES: ABC transporter ATP-binding protein [Pseudomonas]	34	9	20	9	28.4	496	9	0	Yes	1.08358	0.0550793		1.65151	3.43241e-05	Up	1.94005	5.94764e-06	Up	2.22324	0.000149721	Higher	PA2912		probable ATP-binding component of ABC transporter	HP	F:GO:0005524; F:GO:0016887	F:ATP binding; F:ATP hydrolysis activity	EC:3.6.1	Acting on acid anhydrides	IPR003439 (PFAM); IPR027417 (G3DSA:3.40.50.GENE3D); PTHR42794 (PANTHER); PTHR42794:SF2 (PANTHER); IPR017871 (PROSITE_PATTERNS); IPR003439 (PROSITE_PROFILES); cd03214 (CDD); IPR027417 (SUPERFAMILY)	F:GO:0005524	F:ATP binding
WP_003095627.1	MULTISPECIES: 50S ribosomal protein L9 [Pseudomonas]	70	9	109	9	15.5	2790	9	0	Yes	1.00513	0.784798		1.29061	6.63184e-05		1.92951	7.05361e-06	Up	0.948632	0.146165		PA4932	rplI	50S ribosomal protein L9	J	P:GO:0006412; F:GO:0003735; F:GO:0070180; C:GO:0005618; C:GO:0005886	P:translation; F:structural constituent of ribosome; F:large ribosomal subunit rRNA binding; C:cell wall; C:plasma membrane			Coil (COILS); IPR036791 (G3DSA:3.10.430.GENE3D); IPR020069 (PFAM); IPR036935 (G3DSA:3.40.5.GENE3D); IPR020070 (PFAM); IPR020594 (TIGRFAM); IPR000244 (PANTHER); IPR020070 (PROSITE_PATTERNS); IPR020594 (HAMAP); IPR036791 (SUPERFAMILY); IPR009027 (SUPERFAMILY)	P:GO:0006412; F:GO:0003735; C:GO:0005840	P:translation; F:structural constituent of ribosome; C:ribosome
WP_003124542.1	membrane protein [Pseudomonas aeruginosa]	24	9	16	9	51	416	9	0	Yes	-1.06906	0.0599207		1.26027	0.000590192		1.92459	4.57729e-05	Up	6.86456	0.00227229	Higher	PA2548		hypothetical protein	MP	C:GO:0016020	C:membrane			IPR024370 (PFAM); IPR036737 (G3DSA:3.30.1330.GENE3D); IPR006665 (PFAM); G3DSA:3.40.190.10 (GENE3D); G3DSA:3.40.190.10 (GENE3D); PTHR30570 (PANTHER); PTHR30570:SF6 (PANTHER); IPR006665 (PROSITE_PROFILES); cd13653 (CDD); IPR006665 (CDD); SSF53850 (SUPERFAMILY); IPR036737 (SUPERFAMILY)	no GO terms	no GO terms
WP_023464287.1	peptidylprolyl isomerase [Pseudomonas aeruginosa]	26	7	13	7	33.7	474	7	0	Yes	-1.05117	0.446846		1.54956	5.42687e-05	Up	1.9176	0.000661162	Up	1.43277	0.015207		PA0699		probable peptidyl-prolyl cis-trans isomerase, PpiC-type	M	P:GO:0000413; F:GO:0003755	P:protein peptidyl-prolyl isomerization; F:peptidyl-prolyl cis-trans isomerase activity	EC:5.2.1.8	Peptidylprolyl isomerase	IPR000297 (PFAM); G3DSA:3.10.50.40 (GENE3D); PTHR47245 (PANTHER); PTHR47245:SF2 (PANTHER); IPR023058 (PROSITE_PATTERNS); IPR000297 (PROSITE_PROFILES); PS51257 (PROSITE_PROFILES); SSF54534 (SUPERFAMILY)	F:GO:0003755	F:peptidyl-prolyl cis-trans isomerase activity
WP_003091792.1	MULTISPECIES: phosphonate metabolism transcriptional regulator PhnF [Pseudomonas]	36	7	16	7	27	525	7	0	Yes	1.09109	0.00896156		1.76629	0.000374548	Up	1.91722	0.000518283	Up	2.07735	0.0788601		PA3381		probable transcriptional regulator	K	P:GO:0045892; F:GO:0003677; F:GO:0003700	P:negative regulation of transcription, DNA-templated; F:DNA binding; F:DNA-binding transcription factor activity			IPR000524 (PRINTS); IPR028978 (G3DSA:3.40.1410.GENE3D); IPR036388 (G3DSA:1.10.10.GENE3D); IPR012702 (TIGRFAM); IPR000524 (PFAM); IPR011663 (PFAM); PTHR44846:SF1 (PANTHER); PTHR44846 (PANTHER); IPR000524 (PROSITE_PROFILES); IPR000524 (CDD); IPR028978 (SUPERFAMILY); IPR036390 (SUPERFAMILY)	P:GO:0006355; F:GO:0003677; F:GO:0003700	P:regulation of transcription, DNA-templated; F:DNA binding; F:DNA-binding transcription factor activity
WP_003098594.1	MULTISPECIES: zinc metalloprotease [Pseudomonas]	18	7	17	7	48.5	610	7	0	Yes	1.09682	0.499352		1.26268	0.164748		1.91326	0.0152765	Up	0.960117	0.66532		PA3649	mucP	MucP	M	P:GO:0006508; P:GO:0007165; P:GO:0010628; P:GO:0045893; F:GO:0004222; F:GO:0043856; F:GO:0045152; F:GO:0046872; C:GO:0005887	P:proteolysis; P:signal transduction; P:positive regulation of gene expression; P:positive regulation of transcription, DNA-templated; F:metalloendopeptidase activity; F:anti-sigma factor antagonist activity; F:antisigma factor binding; F:metal ion binding; C:integral component of plasma membrane	EC:3.4.24	Acting on peptide bonds (peptidases)	IPR001478 (PFAM); IPR036034 (G3DSA:2.30.42.GENE3D); IPR041489 (PFAM); IPR008915 (PFAM); IPR036034 (G3DSA:2.30.42.GENE3D); IPR004387 (TIGRFAM); PTHR42837:SF2 (PANTHER); IPR004387 (PANTHER); cd06163 (CDD); cd00989 (CDD); cd06163 (CDD); cd00989 (CDD); IPR036034 (SUPERFAMILY); IPR036034 (SUPERFAMILY)	P:GO:0006508; F:GO:0004222; F:GO:0005515; C:GO:0016021	P:proteolysis; F:metalloendopeptidase activity; F:protein binding; C:integral component of membrane
WP_003094769.1	MULTISPECIES: FKBP-type peptidyl-prolyl cis-trans isomerase [Pseudomonas]	45	7	28	7	21.8	1099	7	0	Yes	1.00363	0.966601		1.49538	0.000179509	Up	1.90007	6.92873e-07	Up	-1.21834	0.00112464		PA4572	fklB	peptidyl-prolyl cis-trans isomerase FklB	G	P:GO:0000413; P:GO:0006457; F:GO:0003755; F:GO:0005528; F:GO:0042802; C:GO:0005829	P:protein peptidyl-prolyl isomerization; P:protein folding; F:peptidyl-prolyl cis-trans isomerase activity; F:FK506 binding; F:identical protein binding; C:cytosol	EC:5.2.1.8	Peptidylprolyl isomerase	IPR001179 (PFAM); IPR000774 (PFAM); IPR036944 (G3DSA:1.10.287.GENE3D); G3DSA:3.10.50.40 (GENE3D); PTHR43811:SF23 (PANTHER); PTHR43811 (PANTHER); IPR001179 (PROSITE_PROFILES); SSF54534 (SUPERFAMILY)	P:GO:0006457; F:GO:0003755	P:protein folding; F:peptidyl-prolyl cis-trans isomerase activity
WP_003095041.1	MULTISPECIES: hypothetical protein [Pseudomonas]	26	5	9	5	26.3	346	5	0	Yes	1.01636	0.827265		1.33836	0.00504382		1.89865	0.000114382	Up	1.19785	0.0379254		PA4685		hypothetical protein	S					IPR042038 (G3DSA:1.10.10.GENE3D); mobidb-lite (MOBIDB_LITE); mobidb-lite (MOBIDB_LITE)	no GO terms	no GO terms
WP_003091144.1	MULTISPECIES: DUF177 domain-containing protein [Pseudomonas]	21	3	16	3	19.6	560	3	0	Yes	1.01872	0.564347		1.51638	3.85785e-05	Up	1.89828	4.24735e-06	Up	1.3472	0.0144495		PA2971		conserved hypothetical protein	S	C:GO:0005829	C:cytosol			IPR003772 (PFAM); IPR039255 (PANTHER)	no GO terms	no GO terms
WP_023464998.1	acetyl-CoA C-acyltransferase [Pseudomonas aeruginosa]	14	3	5	3	42	247	3	0	Yes	1.01262	0.768735		1.60511	9.88188e-06	Up	1.89771	5.00305e-06	Up	-1.21621	0.0134682		PA3454		probable acyl-CoA thiolase	I	F:GO:0003985	F:acetyl-CoA C-acetyltransferase activity	EC:2.3.1.16; EC:2.3.1.9	Acetyl-CoA C-acyltransferase; Acetyl-CoA C-acetyltransferase	IPR020617 (PFAM); IPR016039 (G3DSA:3.40.47.GENE3D); IPR020616 (PFAM); IPR002155 (PIRSF); IPR016039 (G3DSA:3.40.47.GENE3D); IPR002155 (TIGRFAM); PTHR43853:SF6 (PANTHER); PTHR43853 (PANTHER); IPR020610 (PROSITE_PATTERNS); IPR020613 (PROSITE_PATTERNS); IPR020615 (PROSITE_PATTERNS); IPR002155 (CDD); IPR016039 (SUPERFAMILY); IPR016039 (SUPERFAMILY)	F:GO:0016746; F:GO:0016747	F:acyltransferase activity; F:acyltransferase activity, transferring groups other than amino-acyl groups
WP_003087926.1	MULTISPECIES: endopeptidase La [Pseudomonas]	42	30	117	30	88.6	3185	30	0	Yes	1.01986	0.431968		1.24382	0.000813177		1.88672	2.17428e-07	Up	0.987147	0.562879		PA1803	lon	Lon protease	O	P:GO:0006515; P:GO:0009410; P:GO:0010165; P:GO:0030254; P:GO:0034605; P:GO:0043107; P:GO:0044010; P:GO:0071236; P:GO:0071977; P:GO:0071978; F:GO:0004176; F:GO:0004252; F:GO:0005524; F:GO:0016887; F:GO:0043565; C:GO:0005829	P:protein quality control for misfolded or incompletely synthesized proteins; P:response to xenobiotic stimulus; P:response to X-ray; P:protein secretion by the type III secretion system; P:cellular response to heat; P:type IV pilus-dependent motility; P:single-species biofilm formation; P:cellular response to antibiotic; P:bacterial-type flagellum-dependent swimming motility; P:bacterial-type flagellum-dependent swarming motility; F:ATP-dependent peptidase activity; F:serine-type endopeptidase activity; F:ATP binding; F:ATP hydrolysis activity; F:sequence-specific DNA binding; C:cytosol	EC:3.4.21; EC:3.6.1	Acting on peptide bonds (peptidases); Acting on acid anhydrides	Coil (COILS); PR00830 (PRINTS); IPR004815 (TIGRFAM); G3DSA:2.30.130.40 (GENE3D); IPR004815 (PIRSF); IPR008269 (PFAM); G3DSA:1.20.58.1480 (GENE3D); IPR027417 (G3DSA:3.40.50.GENE3D); IPR003111 (PFAM); G3DSA:1.20.5.5270 (GENE3D); IPR003959 (PFAM); IPR014721 (G3DSA:3.30.230.GENE3D); G3DSA:1.10.8.60 (GENE3D); mobidb-lite (MOBIDB_LITE); mobidb-lite (MOBIDB_LITE); PTHR10046:SF56 (PANTHER); IPR027065 (PANTHER); IPR027543 (HAMAP); IPR008269 (PROSITE_PROFILES); IPR003111 (PROSITE_PROFILES); cd00009 (CDD); IPR015947 (SUPERFAMILY); IPR027417 (SUPERFAMILY); IPR020568 (SUPERFAMILY)	P:GO:0006508; P:GO:0030163; F:GO:0004176; F:GO:0004252; F:GO:0005524; F:GO:0016887; F:GO:0043565	P:proteolysis; P:protein catabolic process; F:ATP-dependent peptidase activity; F:serine-type endopeptidase activity; F:ATP binding; F:ATP hydrolysis activity; F:sequence-specific DNA binding
WP_003096934.1	MULTISPECIES: N-acetyltransferase [Pseudomonas]	27	4	18	4	21	589	4	0	Yes	1.09487	0.194954		1.54467	0.000374634	Up	1.8864	4.44455e-05	Up	3.86358	0.00179341	Higher	PA5475		hypothetical protein	K	F:GO:0008080	F:N-acetyltransferase activity	EC:2.3.1	Acyltransferases	G3DSA:3.40.630.30 (GENE3D); IPR000182 (PROSITE_PROFILES); IPR016181 (SUPERFAMILY)	F:GO:0008080	F:N-acetyltransferase activity
WP_003086049.1	MULTISPECIES: DUF2058 family protein [Pseudomonas]	26	5	18	5	20.8	422	5	0	Yes	-1.07275	0.0990151		1.60208	3.62507e-05	Up	1.88443	9.3775e-06	Up	1.05706	0.15067		PA0937		conserved hypothetical protein	S					Coil (COILS); Coil (COILS); IPR018636 (PFAM); mobidb-lite (MOBIDB_LITE); mobidb-lite (MOBIDB_LITE)	no GO terms	no GO terms
WP_023464977.1	phospholipase C, phosphocholine-specific [Pseudomonas aeruginosa]	25	14	33	14	77	775	14	0	Yes	1.03372	0.166343		-1.57576	1.6079e-05	Down	1.88409	7.37235e-06	Up	1.74449	0.000490963	Higher	PA3319	plcN	non-hemolytic phospholipase C precursor	M	P:GO:0016042; F:GO:0034480	P:lipid catabolic process; F:phosphatidylcholine phospholipase C activity	EC:3.1.4.3; EC:3.1.1	Phospholipase C; Acting on ester bonds	IPR007312 (PFAM); IPR008475 (PFAM); IPR017850 (G3DSA:3.40.720.GENE3D); IPR017767 (TIGRFAM); mobidb-lite (MOBIDB_LITE); PTHR31956:SF28 (PANTHER); IPR007312 (PANTHER); IPR006311 (PROSITE_PROFILES); cd16014 (CDD)	P:GO:0016042; F:GO:0003824; F:GO:0004629; F:GO:0016788; F:GO:0034480	P:lipid catabolic process; F:catalytic activity; F:phospholipase C activity; F:hydrolase activity, acting on ester bonds; F:phosphatidylcholine phospholipase C activity
WP_023464954.1	sodium:alanine symporter family protein [Pseudomonas aeruginosa]	10	3	5	3	51.5	168	3	0	Yes	-1.08053	0.395969		-1.06931	0.402618		1.88321	0.000299778	Up	0.986201	0.840033		PA2252		probable AGCS sodium/alanine/glycine symporter	E	P:GO:0006814; P:GO:0032328; P:GO:0055085; F:GO:0015655; C:GO:0005886; C:GO:0016021	P:sodium ion transport; P:alanine transport; P:transmembrane transport; F:alanine:sodium symporter activity; C:plasma membrane; C:integral component of membrane	EC:7	Translocases	IPR001463 (PRINTS); IPR001463 (PFAM); IPR001463 (TIGRFAM); G3DSA:1.20.1740.10 (GENE3D); mobidb-lite (MOBIDB_LITE); PTHR30330:SF1 (PANTHER); IPR001463 (PANTHER); IPR001463 (PROSITE_PATTERNS)	P:GO:0006814; P:GO:0032328; F:GO:0015655; C:GO:0016020	P:sodium ion transport; P:alanine transport; F:alanine:sodium symporter activity; C:membrane
WP_003094139.1	MULTISPECIES: penicillin-binding protein 3 [Pseudomonas]	32	17	36	17	62.8	728	17	0	Yes	1.21232	1.87168e-05		1.81464	4.61671e-07	Up	1.88205	2.07066e-07	Up	2.37901	3.97413e-05	Higher	PA4418	ftsI	penicillin-binding protein 3	M	P:GO:0000917; P:GO:0006508; P:GO:0008360; P:GO:0043093; P:GO:0071555; F:GO:0008658; F:GO:0008955; F:GO:0009002; C:GO:0005887	P:division septum assembly; P:proteolysis; P:regulation of cell shape; P:FtsZ-dependent cytokinesis; P:cell wall organization; F:penicillin binding; F:peptidoglycan glycosyltransferase activity; F:serine-type D-Ala-D-Ala carboxypeptidase activity; C:integral component of plasma membrane	EC:3.4.21; EC:2.4.1.129; EC:3.4.16.4	Acting on peptide bonds (peptidases); Peptidoglycan glycosyltransferase; Serine-type D-Ala-D-Ala carboxypeptidase	G3DSA:3.90.1310.10 (GENE3D); G3DSA:3.30.450.330 (GENE3D); IPR005311 (PFAM); IPR012338 (G3DSA:3.40.710.GENE3D); IPR001460 (PFAM); mobidb-lite (MOBIDB_LITE); PTHR30627 (PANTHER); PTHR30627:SF1 (PANTHER); IPR037532 (HAMAP); IPR036138 (SUPERFAMILY); IPR012338 (SUPERFAMILY)	P:GO:0009252; P:GO:0051301; F:GO:0008658; F:GO:0008955; C:GO:0005887	P:peptidoglycan biosynthetic process; P:cell division; F:penicillin binding; F:peptidoglycan glycosyltransferase activity; C:integral component of plasma membrane
WP_003114879.1	MULTISPECIES: DUF3857 domain-containing protein [Pseudomonas]	39	21	41	21	70	1051	21	0	Yes	-1.04062	0.305765		1.50558	3.28766e-05	Up	1.88073	3.0402e-07	Up	1.14631	0.00790002		PA2044		hypothetical protein	E	P:GO:0006508; F:GO:0008233	P:proteolysis; F:peptidase activity	EC:3.4	Acting on peptide bonds (peptidases)	G3DSA:3.10.620.30 (GENE3D); IPR002931 (PFAM); IPR024618 (PFAM); G3DSA:2.60.40.3140 (GENE3D); mobidb-lite (MOBIDB_LITE); IPR038765 (SUPERFAMILY)	no GO terms	no GO terms
WP_003087448.1	MULTISPECIES: dienelactone hydrolase family protein [Pseudomonas]	34	6	25	6	25.8	958	6	0	Yes	1.074	0.312011		1.86376	0.000224636	Up	1.87483	0.000290449	Up	-1.39212	0.00708102		PA1597		hypothetical protein	Q	F:GO:0016787	F:hydrolase activity	EC:3	Hydrolases	IPR002925 (PFAM); IPR029058 (G3DSA:3.40.50.GENE3D); PTHR22946 (PANTHER); PTHR22946:SF4 (PANTHER); PTHR22946:SF4 (PANTHER); PTHR22946 (PANTHER); IPR029058 (SUPERFAMILY)	F:GO:0016787	F:hydrolase activity
WP_003099002.1	MULTISPECIES: hypothetical protein [Pseudomonas]	56	8	22	8	19.4	394	8	0	Yes	-1.00944	0.818784		1.42239	0.00161675		1.87051	9.24774e-06	Up	1.06012	0.182891		PA2582		hypothetical protein	T	P:GO:0010608; F:GO:0033592; F:GO:0034057; C:GO:0005829	P:posttranscriptional regulation of gene expression; F:RNA strand annealing activity; F:RNA strand-exchange activity; C:cytosol			Coil (COILS); IPR016103 (PFAM); IPR036442 (G3DSA:1.10.1710.GENE3D); mobidb-lite (MOBIDB_LITE); mobidb-lite (MOBIDB_LITE); mobidb-lite (MOBIDB_LITE); IPR023529 (PANTHER); cd00236 (CDD); IPR036442 (SUPERFAMILY)	P:GO:0010608; F:GO:0003723; F:GO:0033592; F:GO:0034057	P:posttranscriptional regulation of gene expression; F:RNA binding; F:RNA strand annealing activity; F:RNA strand-exchange activity
WP_003119314.1	MULTISPECIES: hypothetical protein [Pseudomonas]	10	2	2	2	24.7	63	2	0	Yes	-1.089	0.764405		1.46016	0.233519		1.8635	0.10585		1.65167	0.266669		PA3740		hypothetical protein	S					IPR037257 (SUPERFAMILY)	no GO terms	no GO terms
WP_003086047.1	MULTISPECIES: lipid A hydroxylase LpxO2 [Pseudomonas]	45	13	25	13	35.7	736	13	0	Yes	1.01638	0.684863		1.25915	0.0180783		1.84168	0.000857514	Up	1.07305	0.543612		PA0936	lpxO2	lipopolysaccharide biosynthetic protein LpxO2	O	P:GO:0042264; F:GO:0062101; C:GO:0016021	P:peptidyl-aspartic acid hydroxylation; F:peptidyl-aspartic acid 3-dioxygenase activity; C:integral component of membrane	EC:1.14.11.16	Peptide-aspartate beta-dioxygenase	IPR027443 (G3DSA:2.60.120.GENE3D); IPR007803 (PFAM); PTHR46332 (PANTHER); PTHR46332:SF5 (PANTHER); SSF51197 (SUPERFAMILY)	P:GO:0018193	P:peptidyl-amino acid modification
WP_003086400.1	MULTISPECIES: DUF2288 family protein [Pseudomonas]	21	2	3	2	11.3	99	2	0	Yes	-1.01828	0.894507		1.45257	0.0130904		1.83299	0.00210401	Up	1.1052	0.489548		PA1075		hypothetical protein	S					IPR018741 (PFAM)	no GO terms	no GO terms
WP_003122573.1	MULTISPECIES: FMN oxidoreductase [Pseudomonas]	16	5	9	5	44.6	260	5	0	Yes	-1.06259	0.42897		-1.22659	0.0360869		1.83153	0.000305001	Up	3.28483	0.0506973	Higher	PA2716		probable FMN oxidoreductase	C	F:GO:0010181; F:GO:0016491	F:FMN binding; F:oxidoreductase activity	EC:1	Oxidoreductases	IPR001155 (PFAM); IPR013785 (G3DSA:3.20.20.GENE3D); PTHR43656:SF2 (PANTHER); PTHR43656 (PANTHER); cd04733 (CDD); SSF51395 (SUPERFAMILY)	F:GO:0003824; F:GO:0010181; F:GO:0016491	F:catalytic activity; F:FMN binding; F:oxidoreductase activity
WP_003100063.1	MULTISPECIES: nitroreductase family protein [Pseudomonas]	27	5	13	5	22.4	311	5	0	Yes	-1.04617	0.304315		1.08723	0.0317329		1.83077	6.49171e-06	Up	5.89077	0.000101738	Higher	PA5190		NAD(P)H quinone oxidoreductase	C	F:GO:0003955	F:NAD(P)H dehydrogenase (quinone) activity	EC:1.6.5.2	NAD(P)H dehydrogenase (quinone)	IPR000415 (G3DSA:3.40.109.GENE3D); IPR029479 (PFAM); PTHR43673 (PANTHER); PTHR43673:SF8 (PANTHER); cd02137 (CDD); IPR000415 (SUPERFAMILY)	F:GO:0016491	F:oxidoreductase activity
WP_031628111.1	MULTISPECIES: YggU family protein [Pseudomonas]	45	4	5	4	11	159	4	0	Yes	1.05914	0.223066		1.49682	0.00121676	Up	1.8168	4.83112e-05	Up							S					IPR003746 (PFAM); IPR036591 (G3DSA:3.30.1200.GENE3D); IPR005228 (TIGRFAM); IPR003746 (PANTHER); IPR003746 (HAMAP); IPR036591 (SUPERFAMILY)	no GO terms	no GO terms
WP_047925767.1	MULTISPECIES: hypothetical protein [Pseudomonas]	46	5	10	5	10.1	156	5	0	Yes	1.02714	0.423966		1.63585	2.13404e-05	Up	1.81481	3.08255e-05	Up								F:GO:0003677	F:DNA binding			IPR010982 (G3DSA:1.10.260.GENE3D); mobidb-lite (MOBIDB_LITE); mobidb-lite (MOBIDB_LITE)	F:GO:0003677	F:DNA binding
WP_003092809.1	MULTISPECIES: 23S rRNA (adenine(2503)-C(2))-methyltransferase RlmN [Pseudomonas]	26	9	12	9	41.7	320	9	0	Yes	1.00969	0.871715		1.01996	0.735318		1.81127	0.000327116	Up	0.962973	0.542996		PA3806		conserved hypothetical protein	J	P:GO:0030488; P:GO:0070475; F:GO:0000049; F:GO:0002935; F:GO:0019843; F:GO:0046872; F:GO:0051539; F:GO:0070040; C:GO:0005829	P:tRNA methylation; P:rRNA base methylation; F:tRNA binding; F:tRNA (adenine-C2-)-methyltransferase activity; F:rRNA binding; F:metal ion binding; F:4 iron, 4 sulfur cluster binding; F:rRNA (adenine-C2-)-methyltransferase activity; C:cytosol	EC:2.1.1.192	23S rRNA (adenine(2503)-C(2))-methyltransferase	IPR007197 (PFAM); G3DSA:1.10.150.530 (GENE3D); IPR013785 (G3DSA:3.20.20.GENE3D); IPR004383 (PIRSF); IPR027492 (TIGRFAM); IPR007197 (SFLD); IPR004383 (SFLD); IPR040072 (PANTHER); PTHR30544:SF5 (PANTHER); IPR027492 (HAMAP); IPR007197 (PROSITE_PROFILES); cd01335 (CDD); SSF102114 (SUPERFAMILY)	P:GO:0006364; P:GO:0030488; P:GO:0070475; F:GO:0003824; F:GO:0008173; F:GO:0051536	P:rRNA processing; P:tRNA methylation; P:rRNA base methylation; F:catalytic activity; F:RNA methyltransferase activity; F:iron-sulfur cluster binding
WP_003113440.1	MULTISPECIES: 2-dehydro-3-deoxy-phosphogluconate aldolase [Pseudomonas]	56	11	29	11	23.9	654	11	0	Yes	-1.00826	0.629448		1.46723	1.06269e-06		1.80825	2.46949e-07	Up	1.2038	0.000708951		PA3181		2-keto-3-deoxy-6-phosphogluconate aldolase	G	F:GO:0008675; F:GO:0008700; F:GO:0008948; F:GO:0042802; F:GO:0061677; F:GO:0106009; C:GO:0005829	F:2-dehydro-3-deoxy-phosphogluconate aldolase activity; F:4-hydroxy-2-oxoglutarate aldolase activity; F:oxaloacetate decarboxylase activity; F:identical protein binding; F:2-dehydro-3-deoxy-D-gluconate aldolase activity; F:(4S)-4-hydroxy-2-oxoglutarate aldolase activity; C:cytosol	EC:4.1.2.14; EC:4.1.3.16; EC:4.1.1.112; EC:1.1.1.38; EC:4.1.3.42; EC:4.1.2.51; EC:1.1.1.40	2-dehydro-3-deoxy-phosphogluconate aldolase; 4-hydroxy-2-oxoglutarate aldolase; Oxaloacetate decarboxylase; Malate dehydrogenase (oxaloacetate-decarboxylating); (4S)-4-hydroxy-2-oxoglutarate aldolase; 2-dehydro-3-deoxy-D-gluconate aldolase; Malate dehydrogenase (oxaloacetate-decarboxylating) (NADP(+))	IPR000887 (TIGRFAM); IPR000887 (PFAM); IPR013785 (G3DSA:3.20.20.GENE3D); IPR000887 (PANTHER); IPR031338 (PROSITE_PATTERNS); IPR031337 (PROSITE_PATTERNS); IPR000887 (CDD); SSF51569 (SUPERFAMILY)	F:GO:0003824; F:GO:0016829	F:catalytic activity; F:lyase activity
WP_003113135.1	MULTISPECIES: hypothetical protein [Pseudomonas]	34	5	10	5	17.2	477	5	0	Yes	-1.06406	0.351393		1.36355	0.00200917		1.80748	0.000449073	Up	-1.20344	0.0170634		PA3352		hypothetical protein	NOU	P:GO:0044780; F:GO:0005515	P:bacterial-type flagellum assembly; F:protein binding			G3DSA:1.20.58.300 (GENE3D); IPR007809 (PFAM); mobidb-lite (MOBIDB_LITE); mobidb-lite (MOBIDB_LITE); IPR036679 (SUPERFAMILY)	P:GO:0044780; F:GO:0005515	P:bacterial-type flagellum assembly; F:protein binding
WP_003089718.1	MULTISPECIES: glycine cleavage system protein H [Pseudomonas]	29	4	17	4	13.8	456	4	0	Yes	-1.02401	0.644839		1.43986	0.00031193		1.80673	0.000375625	Up	-1.20651	0.00165615		PA2446	gcvH2	glycine cleavage system protein H2	E	P:GO:0019464; C:GO:0005960	P:glycine decarboxylation via glycine cleavage system; C:glycine cleavage complex			G3DSA:2.40.50.100 (GENE3D); IPR033753 (PFAM); IPR017453 (TIGRFAM); PTHR11715:SF3 (PANTHER); IPR002930 (PANTHER); IPR000089 (PROSITE_PROFILES); IPR002930 (HAMAP); IPR033753 (CDD); IPR011053 (SUPERFAMILY)	P:GO:0019464; C:GO:0005960	P:glycine decarboxylation via glycine cleavage system; C:glycine cleavage complex
WP_003095846.1	MULTISPECIES: 50S ribosomal protein L31 [Pseudomonas]	21	2	12	2	7.9	221	2	0	Yes	-1.02313	0.725566		1.09241	0.154129		1.80511	0.000101631	Up	1.36269	0.00515311		PA5049	rpmE	50S ribosomal protein L31	J	P:GO:0006412; F:GO:0003735; F:GO:0008270; F:GO:0019843	P:translation; F:structural constituent of ribosome; F:zinc ion binding; F:rRNA binding			IPR002150 (PRINTS); IPR002150 (TIGRFAM); IPR002150 (PFAM); IPR042105 (G3DSA:4.10.830.GENE3D); PTHR33280:SF6 (PANTHER); IPR002150 (PANTHER); IPR002150 (PROSITE_PATTERNS); IPR027491 (HAMAP); IPR034704 (SUPERFAMILY)	P:GO:0006412; F:GO:0003735; C:GO:0005840	P:translation; F:structural constituent of ribosome; C:ribosome
WP_003095184.1	MULTISPECIES: 30S ribosomal protein S15 [Pseudomonas]	49	4	44	4	10.1	1351	4	0	Yes	-1.05999	0.118958		1.2747	0.00107999		1.80269	3.51527e-06	Up	-1.10645	0.022626		PA4741	rpsO	30S ribosomal protein S15	J	P:GO:0000028; P:GO:0006378; P:GO:0006412; F:GO:0003735; F:GO:0019843; C:GO:0005886	P:ribosomal small subunit assembly; P:mRNA polyadenylation; P:translation; F:structural constituent of ribosome; F:rRNA binding; C:plasma membrane			IPR000589 (PFAM); IPR005290 (TIGRFAM); G3DSA:6.10.250.3130 (GENE3D); G3DSA:1.10.287.10 (GENE3D); PTHR23321:SF26 (PANTHER); IPR005290 (PANTHER); IPR000589 (PROSITE_PATTERNS); IPR005290 (HAMAP); IPR000589 (CDD); IPR009068 (SUPERFAMILY)	P:GO:0006412; F:GO:0003735; C:GO:0005840	P:translation; F:structural constituent of ribosome; C:ribosome
WP_003085816.1	MULTISPECIES: peptidylprolyl isomerase [Pseudomonas]	29	3	16	3	17	547	3	0	Yes	1.03756	0.572709		1.61202	4.15672e-05	Up	1.7998	0.00230886	Up	1.23468	0.00331951		PA0837	slyD	peptidyl-prolyl cis-trans isomerase SlyD	G	P:GO:0000413; P:GO:0042026; F:GO:0003755	P:protein peptidyl-prolyl isomerization; P:protein refolding; F:peptidyl-prolyl cis-trans isomerase activity	EC:5.2.1.8	Peptidylprolyl isomerase	G3DSA:3.10.50.40 (GENE3D); IPR001179 (PFAM); PTHR47861:SF3 (PANTHER); PTHR47861 (PANTHER); IPR001179 (PROSITE_PROFILES); SSF54534 (SUPERFAMILY)	F:GO:0003755	F:peptidyl-prolyl cis-trans isomerase activity
WP_023464900.1	amino acid ABC transporter substrate-binding protein [Pseudomonas aeruginosa]	11	3	7	3	30.4	164	3	0	Yes	-1.0446	0.895471		1.2464	0.323666		1.7935	0.0462731	Up	-4.258	0.00156844	Lower	PA2902		hypothetical protein	ET					G3DSA:3.40.190.10 (GENE3D); IPR001638 (PFAM); G3DSA:3.40.190.10 (GENE3D); PTHR35936 (PANTHER); PTHR35936:SF5 (PANTHER); PS51257 (PROSITE_PROFILES); SSF53850 (SUPERFAMILY)	no GO terms	no GO terms
WP_003085057.1	MULTISPECIES: 30S ribosomal protein S21 [Pseudomonadaceae]	39	3	11	3	8.5	124	3	0	Yes	1.03187	0.558752		1.34833	0.00101953		1.79132	0.000194621	Up	0.939536	0.192967		PA0579	rpsU	30S ribosomal protein S21	J	P:GO:0000028; P:GO:0006412; F:GO:0003735	P:ribosomal small subunit assembly; P:translation; F:structural constituent of ribosome			Coil (COILS); IPR001911 (PRINTS); IPR038380 (G3DSA:1.20.5.GENE3D); IPR001911 (PFAM); IPR001911 (TIGRFAM); mobidb-lite (MOBIDB_LITE); mobidb-lite (MOBIDB_LITE); IPR001911 (PANTHER); PTHR21109:SF15 (PANTHER); IPR018278 (PROSITE_PATTERNS); IPR001911 (HAMAP)	P:GO:0006412; F:GO:0003735; C:GO:0005840	P:translation; F:structural constituent of ribosome; C:ribosome
WP_003087236.1	MULTISPECIES: YbaB/EbfC family nucleoid-associated protein [Pseudomonas]	60	5	36	5	11.9	1294	5	0	Yes	-1.03212	0.517012		1.51874	6.56929e-05	Up	1.78819	0.00211312	Up	-1.38897	0.00304989		PA1533		conserved hypothetical protein	S	F:GO:0003677; C:GO:0005829; C:GO:0043590	F:DNA binding; C:cytosol; C:bacterial nucleoid			Coil (COILS); IPR004401 (PIRSF); IPR036894 (G3DSA:3.30.1310.GENE3D); IPR004401 (TIGRFAM); IPR004401 (PFAM); mobidb-lite (MOBIDB_LITE); mobidb-lite (MOBIDB_LITE); mobidb-lite (MOBIDB_LITE); PTHR33449:SF1 (PANTHER); IPR004401 (PANTHER); IPR004401 (HAMAP); IPR036894 (SUPERFAMILY)	F:GO:0003677	F:DNA binding
WP_003084736.1	MULTISPECIES: cell envelope integrity protein CreD [Pseudomonas]	26	12	29	12	50.5	679	12	0	Yes	3.38035	2.08921e-05	Up	8.61461	1.16581e-07	Up	1.78757	9.61352e-05	Up	0.878319	0.262199		PA0465	creD	inner membrane protein CreD	V	C:GO:0005886; C:GO:0016021	C:plasma membrane; C:integral component of membrane			IPR010364 (PIRSF); IPR010364 (PFAM); IPR010364 (PANTHER)	no GO terms	no GO terms
WP_003089790.1	MULTISPECIES: thiol:disulfide interchange protein DsbG [Pseudomonas]	43	9	17	9	28	429	9	0	Yes	-1.05709	0.210297		1.57447	8.67192e-05	Up	1.78723	7.93791e-05	Up	-3.65671	1.57015e-05	Lower	PA2476	dsbG	thiol:disulfide interchange protein DsbG	O	P:GO:0008152; F:GO:0003756; F:GO:0015035; C:GO:0042597	P:metabolic process; F:protein disulfide isomerase activity; F:protein-disulfide reductase activity; C:periplasmic space	EC:5.3.4.1; EC:1.8	Protein disulfide-isomerase; Acting on a sulfur group of donors	IPR009094 (G3DSA:3.10.450.GENE3D); G3DSA:3.40.30.10 (GENE3D); IPR012336 (PFAM); PTHR35272 (PANTHER); PTHR35272:SF4 (PANTHER); IPR033954 (CDD); IPR036249 (SUPERFAMILY); IPR009094 (SUPERFAMILY)	C:GO:0042597	C:periplasmic space
WP_003118588.1	MULTISPECIES: GGDEF domain-containing protein [Pseudomonas]	15	4	8	4	26.8	302	4	0	Yes	-1.13371	0.00743935		1.28113	0.00124189		1.78497	5.64293e-06	Up	3.20387	0.00258875	Higher	PA0169	siaD	SiaD	T	P:GO:0043709; P:GO:1902201; F:GO:0052621; C:GO:0005886	P:cell adhesion involved in single-species biofilm formation; P:negative regulation of bacterial-type flagellum-dependent cell motility; F:diguanylate cyclase activity; C:plasma membrane	EC:2.7.7.65	Diguanylate cyclase	IPR000160 (PFAM); IPR043128 (G3DSA:3.30.70.GENE3D); IPR000160 (TIGRFAM); PTHR45138 (PANTHER); PTHR45138:SF9 (PANTHER); IPR000160 (PROSITE_PROFILES); IPR000160 (CDD); IPR029787 (SUPERFAMILY)	no GO terms	no GO terms
WP_003084517.1	MULTISPECIES: thiazole synthase [Pseudomonas]	56	13	49	13	28.2	1427	13	0	Yes	1.01813	0.570469		1.32383	9.00938e-05		1.78368	8.43488e-07	Up	-1.1169	0.00559021		PA0381	thiG	thiamine biosynthesis protein, thiazole moiety	H	P:GO:0009228; P:GO:0009229; F:GO:0016783; C:GO:0005737	P:thiamine biosynthetic process; P:thiamine diphosphate biosynthetic process; F:sulfurtransferase activity; C:cytoplasm	EC:2.8.1	Transferring sulfur-containing groups	IPR013785 (G3DSA:3.20.20.GENE3D); IPR033983 (PFAM); IPR008867 (PANTHER); IPR008867 (HAMAP); IPR008867 (CDD); SSF110399 (SUPERFAMILY)	P:GO:0009228; F:GO:0003824	P:thiamine biosynthetic process; F:catalytic activity
WP_003085042.1	MULTISPECIES: GatB/YqeY domain-containing protein [Pseudomonas]	28	5	11	5	16.8	273	5	0	Yes	-1.01012	0.778067		1.54059	1.07657e-05	Up	1.78082	2.2284e-06	Up	0.849078	0.0876388		PA0578		conserved hypothetical protein	S	F:GO:0016740; F:GO:0016884	F:transferase activity; F:carbon-nitrogen ligase activity, with glutamine as amido-N-donor	EC:2; EC:6.3.5	Transferases; Forming carbon-nitrogen bonds	IPR042184 (G3DSA:1.10.1510.GENE3D); IPR019004 (PFAM); IPR023168 (G3DSA:1.10.10.GENE3D); IPR019004 (PANTHER); IPR003789 (SUPERFAMILY)	F:GO:0016884	F:carbon-nitrogen ligase activity, with glutamine as amido-N-donor
WP_003114234.1	MULTISPECIES: BolA family transcriptional regulator [Pseudomonas]	46	3	8	3	11.2	139	3	0	Yes	0.995397	0.949015		1.41537	0.00381168		1.77975	0.00117157	Up	-1.63385	0.00068788	Lower	PA0857	bolA	morphogene protein BolA	T	P:GO:0006351; C:GO:0005829	P:transcription, DNA-templated; C:cytosol			IPR002634 (PIRSF); IPR002634 (PFAM); G3DSA:3.10.20.90 (GENE3D); PTHR46229:SF2 (PANTHER); PTHR46229 (PANTHER); IPR036065 (SUPERFAMILY)	no GO terms	no GO terms
WP_003117690.1	MULTISPECIES: peptidyl-prolyl cis-trans isomerase [Pseudomonas]	58	32	122	32	68.7	4022	32	0	Yes	1.00269	0.832971		1.53595	1.58097e-07	Up	1.76848	2.40978e-08	Up	-1.1744	1.55724e-05		PA1805	ppiD	peptidyl-prolyl cis-trans isomerase D	O	P:GO:0000413; P:GO:0061077; F:GO:0003755; F:GO:0042802; C:GO:0071575	P:protein peptidyl-prolyl isomerization; P:chaperone-mediated protein folding; F:peptidyl-prolyl cis-trans isomerase activity; F:identical protein binding; C:integral component of external side of plasma membrane	EC:5.2.1.8	Peptidylprolyl isomerase	G3DSA:3.10.50.40 (GENE3D); PF13616 (PFAM); G3DSA:1.10.4030.10 (GENE3D); PF13624 (PFAM); PTHR47529 (PANTHER); IPR023058 (PROSITE_PATTERNS); IPR000297 (PROSITE_PROFILES); IPR027304 (SUPERFAMILY); SSF54534 (SUPERFAMILY)	F:GO:0003755	F:peptidyl-prolyl cis-trans isomerase activity
WP_003093749.1	MULTISPECIES: 50S ribosomal protein L1 [Pseudomonas]	59	12	92	12	24.2	2866	12	0	Yes	1.00712	0.850779		1.08111	0.139507		1.76656	7.12871e-07	Up	1.09122	0.177089		PA4273	rplA	50S ribosomal protein L1	J	P:GO:0000470; P:GO:0006417; F:GO:0000049; F:GO:0003735; F:GO:0019843; C:GO:0005618; C:GO:0005886	P:maturation of LSU-rRNA; P:regulation of translation; F:tRNA binding; F:structural constituent of ribosome; F:rRNA binding; C:cell wall; C:plasma membrane			IPR016095 (G3DSA:3.40.50.GENE3D); IPR002143 (PIRSF); IPR005878 (TIGRFAM); IPR028364 (PFAM); G3DSA:3.30.190.20 (GENE3D); PTHR36427 (PANTHER); IPR023673 (PROSITE_PATTERNS); IPR005878 (HAMAP); IPR028364 (CDD); IPR023674 (SUPERFAMILY)	P:GO:0006412; F:GO:0003723; F:GO:0003735; C:GO:0015934	P:translation; F:RNA binding; F:structural constituent of ribosome; C:large ribosomal subunit
WP_023464833.1	chromosome segregation protein SMC [Pseudomonas aeruginosa]	21	9	13	9	65.7	503	9	0	Yes	1.10283	0.172528		1.71521	0.00155813	Up	1.76509	0.00115644	Up							V	F:GO:0005524; F:GO:0016887	F:ATP binding; F:ATP hydrolysis activity	EC:3.6.1	Acting on acid anhydrides	IPR003959 (PFAM); IPR041685 (PFAM); IPR027417 (G3DSA:3.40.50.GENE3D); PTHR43581 (PANTHER); IPR027417 (SUPERFAMILY)	F:GO:0005524; F:GO:0016887	F:ATP binding; F:ATP hydrolysis activity
WP_003083624.1	MULTISPECIES: hypothetical protein [Pseudomonas]	25	2	4	2	10	92	2	0	Yes	-1.01835	0.787936		1.7059	0.00248662	Up	1.76344	0.0014997	Up	0.923758	0.393141		PA0068		hypothetical protein	S	F:GO:0003677	F:DNA binding			IPR012658 (PFAM); IPR012658 (TIGRFAM); mobidb-lite (MOBIDB_LITE); mobidb-lite (MOBIDB_LITE)	no GO terms	no GO terms
WP_003103908.1	MULTISPECIES: 50S ribosomal protein L22 [Pseudomonadaceae]	41	4	20	4	11.9	925	4	0	Yes	1.04605	0.637037		1.08722	0.657981		1.76083	0.00839688	Up	1.00272	0.957113		PA4258	rplV	50S ribosomal protein L22	J	P:GO:0006412; P:GO:0022618; P:GO:0042255; F:GO:0003735; F:GO:0019843; C:GO:0005618; C:GO:0042788	P:translation; P:ribonucleoprotein complex assembly; P:ribosome assembly; F:structural constituent of ribosome; F:rRNA binding; C:cell wall; C:polysomal ribosome			Coil (COILS); IPR005727 (TIGRFAM); IPR001063 (PFAM); IPR036394 (G3DSA:3.90.470.GENE3D); IPR005727 (PANTHER); IPR018260 (PROSITE_PATTERNS); IPR005727 (HAMAP); IPR001063 (CDD); IPR036394 (SUPERFAMILY)	P:GO:0006412; F:GO:0003735; C:GO:0005840; C:GO:0015934	P:translation; F:structural constituent of ribosome; C:ribosome; C:large ribosomal subunit
WP_023114184.1	MULTISPECIES: hypothetical protein [Pseudomonas]	25	4	9	4	22	372	4	0	Yes	-1.15213	0.01675		-1.18361	0.00836728		1.75483	0.000436225	Up								C:GO:0016021	C:integral component of membrane			mobidb-lite (MOBIDB_LITE); mobidb-lite (MOBIDB_LITE)	no GO terms	no GO terms
WP_003092643.1	MULTISPECIES: 30S ribosomal protein S16 [Pseudomonas]	57	4	22	4	9.2	842	4	0	Yes	-1.01974	0.574869		1.20417	0.00350486		1.75154	0.000222175	Up	-1.19771	0.000789993		PA3745	rpsP	30S ribosomal protein S16	J	P:GO:0000028; P:GO:0006259; P:GO:0006412; P:GO:0090305; F:GO:0000400; F:GO:0003735; F:GO:0004520; C:GO:0005886	P:ribosomal small subunit assembly; P:DNA metabolic process; P:translation; P:nucleic acid phosphodiester bond hydrolysis; F:four-way junction DNA binding; F:structural constituent of ribosome; F:endodeoxyribonuclease activity; C:plasma membrane	EC:3.1	Acting on ester bonds	IPR023803 (G3DSA:3.30.1320.GENE3D); IPR000307 (TIGRFAM); IPR000307 (PFAM); IPR000307 (PANTHER); IPR000307 (HAMAP); IPR023803 (SUPERFAMILY)	P:GO:0006412; F:GO:0003735; C:GO:0005840	P:translation; F:structural constituent of ribosome; C:ribosome
WP_003092070.1	MULTISPECIES: ribonuclease T [Pseudomonas]	13	2	6	2	24.7	132	2	0	Yes	1.14181	0.155098		1.49438	0.00156889		1.75087	0.000409069	Up	-2.74971	1.13878e-05	Lower	PA3528	rnt	ribonuclease T	L	P:GO:0042780; P:GO:0045004; P:GO:0090503; F:GO:0000287; F:GO:0003676; F:GO:0008408; F:GO:0016896; C:GO:0005829; C:GO:0044776	P:tRNA 3'-end processing; P:DNA replication proofreading; P:RNA phosphodiester bond hydrolysis, exonucleolytic; F:magnesium ion binding; F:nucleic acid binding; F:3'-5' exonuclease activity; F:exoribonuclease activity, producing 5'-phosphomonoesters; C:cytosol; C:DNA polymerase III, core complex	EC:3.1.13; EC:3.1.15	Acting on ester bonds; Acting on ester bonds	IPR036397 (G3DSA:3.30.420.GENE3D); IPR013520 (PFAM); IPR005987 (TIGRFAM); PTHR30231 (PANTHER); IPR005987 (PTHR30231:PANTHER); IPR005987 (HAMAP); IPR005987 (CDD); IPR012337 (SUPERFAMILY)	P:GO:0006396; F:GO:0003676; F:GO:0004540	P:RNA processing; F:nucleic acid binding; F:ribonuclease activity
WP_003085635.1	MULTISPECIES: GntR family transcriptional regulator [Pseudomonas]	19	4	5	4	27.2	96	4	0	Yes	1.00937	0.888035		1.43113	0.0679312		1.74751	0.0153889	Up	1.6703	0.0222461	Higher	PA0797		probable transcriptional regulator	K	P:GO:0006355; F:GO:0003677; F:GO:0003700	P:regulation of transcription, DNA-templated; F:DNA binding; F:DNA-binding transcription factor activity			Coil (COILS); IPR011711 (PFAM); IPR008920 (G3DSA:1.20.120.GENE3D); IPR000524 (PFAM); IPR036388 (G3DSA:1.10.10.GENE3D); mobidb-lite (MOBIDB_LITE); PTHR43537:SF24 (PANTHER); PTHR43537 (PANTHER); IPR000524 (PROSITE_PROFILES); IPR000524 (CDD); IPR036390 (SUPERFAMILY); IPR008920 (SUPERFAMILY)	P:GO:0006355; F:GO:0003700	P:regulation of transcription, DNA-templated; F:DNA-binding transcription factor activity
WP_003084676.1	MULTISPECIES: Zn-dependent hydrolase [Pseudomonas]	37	14	49	14	45.2	1729	14	0	Yes	-1.04548	0.115756		1.91204	3.73334e-06	Up	1.74278	1.81275e-05	Up	4.55058	0.000267392	Higher	PA0444		N-carbamoyl-beta-alanine amidohydrolase	E	F:GO:0016813; F:GO:0046872; F:GO:0050538	F:hydrolase activity, acting on carbon-nitrogen (but not peptide) bonds, in linear amidines; F:metal ion binding; F:N-carbamoyl-L-amino-acid hydrolase activity	EC:3.5.3; EC:3.5.1.87	Acting on carbon-nitrogen bonds, other than peptide bonds; N-carbamoyl-L-amino-acid hydrolase	IPR011650 (PFAM); G3DSA:3.30.70.360 (GENE3D); IPR010158 (TIGRFAM); IPR010158 (PIRSF); G3DSA:3.40.630.10 (GENE3D); IPR002933 (PFAM); PTHR32494:SF15 (PANTHER); IPR010158 (PANTHER); cd03884 (CDD); IPR036264 (SUPERFAMILY); SSF53187 (SUPERFAMILY)	F:GO:0016787; F:GO:0016813	F:hydrolase activity; F:hydrolase activity, acting on carbon-nitrogen (but not peptide) bonds, in linear amidines
WP_003112622.1	MULTISPECIES: hypothetical protein [Pseudomonas]	46	4	7	4	8.1	175	4	0	Yes	-1.02642	0.595068		1.53443	0.000226114	Up	1.74194	0.000221052	Up												no IPS match	no IPS match	no IPS match
WP_023117318.1	MULTISPECIES: outer membrane protein [Pseudomonas]	15	7	8	7	53.8	259	7	0	Yes	1.00202	0.974017		1.00405	0.985915		1.74123	0.0807418		0.785166	0.165464		PA2525	opmB	OpmB	MU	P:GO:0055085; F:GO:0015562; C:GO:0009279; C:GO:0016021	P:transmembrane transport; F:efflux transmembrane transporter activity; C:cell outer membrane; C:integral component of membrane	EC:7	Translocases	Coil (COILS); G3DSA:1.20.1600.10 (GENE3D); G3DSA:2.20.200.10 (GENE3D); IPR003423 (PFAM); IPR010131 (TIGRFAM); PTHR30203 (PANTHER); PS51257 (PROSITE_PROFILES); SSF56954 (SUPERFAMILY)	P:GO:0055085; F:GO:0015562; F:GO:0022857; C:GO:0016020	P:transmembrane transport; F:efflux transmembrane transporter activity; F:transmembrane transporter activity; C:membrane
WP_003096690.1	MULTISPECIES: choline ABC transporter ATP-binding protein [Pseudomonas]	26	8	17	8	43.7	485	8	0	Yes	-1.05665	0.160122		1.2034	0.000201718		1.73844	8.01675e-06	Up	1.22865	0.000328519		PA5376	cbcV	CbcV	E	P:GO:0006972; P:GO:0015837; P:GO:0015871; P:GO:0031457; P:GO:0031460; P:GO:0042426; P:GO:0072488; P:GO:1902358; P:GO:1902603; F:GO:0005275; F:GO:0005524; F:GO:0015226; F:GO:0015419; F:GO:0016887; F:GO:0031459; F:GO:0033266	P:hyperosmotic response; P:amine transport; P:choline transport; P:glycine betaine catabolic process; P:glycine betaine transport; P:choline catabolic process; P:ammonium transmembrane transport; P:sulfate transmembrane transport; P:carnitine transmembrane transport; F:amine transmembrane transporter activity; F:ATP binding; F:carnitine transmembrane transporter activity; F:ABC-type sulfate transporter activity; F:ATP hydrolysis activity; F:ABC-type glycine betaine transporter activity; F:ABC-type choline transporter activity	EC:3.6.1; EC:7.3.2.3; EC:7.6.2.9	Acting on acid anhydrides; ABC-type sulfate transporter; ABC-type quaternary amine transporter	IPR022473 (TIGRFAM); IPR027417 (G3DSA:3.40.50.GENE3D); IPR003439 (PFAM); PTHR43869 (PANTHER); IPR017871 (PROSITE_PATTERNS); IPR003439 (PROSITE_PROFILES); IPR027417 (SUPERFAMILY)	P:GO:0015871; F:GO:0005524; F:GO:0015220; C:GO:0055052	P:choline transport; F:ATP binding; F:choline transmembrane transporter activity; C:ATP-binding cassette (ABC) transporter complex, substrate-binding subunit-containing
WP_003098078.1	MULTISPECIES: bifunctional phosphoserine phosphatase/homoserine phosphotransferase ThrH [Pseudomonas]	38	7	13	7	23.5	262	7	0	Yes	-1.01354	0.832478		1.39663	0.00109094		1.73537	0.000308943	Up	0.89369	0.0731728		PA1757	thrH	homoserine kinase	E	P:GO:0006564; P:GO:0009088; P:GO:0016310; P:GO:0016311; P:GO:0046654; F:GO:0000287; F:GO:0004413; F:GO:0036424; F:GO:0043899; F:GO:0046820; C:GO:0005737	P:L-serine biosynthetic process; P:threonine biosynthetic process; P:phosphorylation; P:dephosphorylation; P:tetrahydrofolate biosynthetic process; F:magnesium ion binding; F:homoserine kinase activity; F:L-phosphoserine phosphatase activity; F:phosphoserine:homoserine phosphotransferase activity; F:4-amino-4-deoxychorismate synthase activity; C:cytoplasm	EC:2.7.1.39; EC:2.6.1.85; EC:3.1.3.3	Homoserine kinase; Aminodeoxychorismate synthase; Phosphoserine phosphatase	PF12710 (PFAM); IPR023214 (G3DSA:3.40.50.GENE3D); IPR011863 (TIGRFAM); G3DSA:3.90.1470.10 (GENE3D); PTHR43344 (PANTHER); PTHR43344:SF2 (PANTHER); cd02607 (CDD); IPR036412 (SUPERFAMILY)	no GO terms	no GO terms
WP_023464239.1	flavin monoamine oxidase family protein [Pseudomonas aeruginosa]	50	21	60	21	54.1	1888	21	0	Yes	1.12325	0.000216458		1.46654	1.90502e-06		1.73483	4.28086e-08	Up	2.0729	0.000632627	Higher	PA0421		hypothetical protein	E	F:GO:0016491	F:oxidoreductase activity	EC:1	Oxidoreductases	IPR001613 (PRINTS); IPR036188 (G3DSA:3.50.50.GENE3D); IPR002937 (PFAM); PTHR43563 (PANTHER); SSF54373 (SUPERFAMILY); IPR036188 (SUPERFAMILY)	F:GO:0016491	F:oxidoreductase activity
WP_003098446.1	MULTISPECIES: YbjN domain-containing protein [Pseudomonas]	33	3	4	3	17.5	206	3	0	Yes	1.09944	0.474071		1.11619	0.393902		1.73482	0.0120817	Up	0.705217	0.0658361		PA0698		hypothetical protein	S					IPR019660 (PFAM); cd17511 (CDD)	no GO terms	no GO terms
WP_003091011.1	MULTISPECIES: precorrin-2 C(20)-methyltransferase [Pseudomonas]	19	4	7	4	27.3	198	4	0	Yes	1.05321	0.722487		1.23804	0.0998762		1.73394	0.00735274	Up	1.0737	0.608111		PA2904	cobI	precorrin-2 methyltransferase CobI	H	P:GO:0009236; P:GO:0032259; F:GO:0030788; C:GO:0005886	P:cobalamin biosynthetic process; P:methylation; F:precorrin-2 C20-methyltransferase activity; C:plasma membrane	EC:2.1.1.130	Precorrin-2 C(20)-methyltransferase	IPR012382 (PIRSF); IPR000878 (PFAM); IPR014776 (G3DSA:3.30.950.GENE3D); IPR014777 (G3DSA:3.40.1010.GENE3D); IPR006364 (TIGRFAM); PTHR43467 (PANTHER); PTHR43467:SF2 (PANTHER); IPR012382 (CDD); IPR035996 (SUPERFAMILY)	P:GO:0009236; F:GO:0008168; F:GO:0008757; F:GO:0030788	P:cobalamin biosynthetic process; F:methyltransferase activity; F:S-adenosylmethionine-dependent methyltransferase activity; F:precorrin-2 C20-methyltransferase activity
WP_003086914.1	MULTISPECIES: YbaK/EbsC family protein [Pseudomonas]	20	2	6	2	16.8	282	2	0	Yes	1.02568	0.689711		1.05227	0.531242		1.73142	0.000591177	Up	1.2032	0.0445531		PA1357		conserved hypothetical protein	S	P:GO:0006412; P:GO:0106074; F:GO:0002161; F:GO:0004812	P:translation; P:aminoacyl-tRNA metabolism involved in translational fidelity; F:aminoacyl-tRNA editing activity; F:aminoacyl-tRNA ligase activity	EC:6.1.1; EC:3.1.1.1	Forming carbon-oxygen bonds; Carboxylesterase	IPR007214 (PFAM); IPR036754 (G3DSA:3.90.960.GENE3D); PTHR30411 (PANTHER); PTHR30411:SF1 (PANTHER); cd04333 (CDD); IPR036754 (SUPERFAMILY)	F:GO:0002161	F:aminoacyl-tRNA editing activity
WP_003100114.1	MULTISPECIES: phosphonoacetaldehyde hydrolase [Pseudomonas]	19	5	11	5	29.9	383	5	0	Yes	1.05406	0.56415		1.60673	0.000750794	Up	1.72629	0.000159748	Up	-1.15663	0.0504864		PA1311	phnX	2-phosphonoacetaldehyde hydrolase	S	P:GO:0019700; F:GO:0000287; F:GO:0050194	P:organic phosphonate catabolic process; F:magnesium ion binding; F:phosphonoacetaldehyde hydrolase activity	EC:3.11.1.1	Phosphonoacetaldehyde hydrolase	IPR006323 (TIGRFAM); IPR023214 (G3DSA:3.40.50.GENE3D); PF00702 (PFAM); IPR023198 (G3DSA:1.10.150.GENE3D); IPR006439 (TIGRFAM); SFLDF00038 (SFLD); SFLDG01129 (SFLD); PTHR43192 (PANTHER); IPR006323 (HAMAP); IPR006323 (CDD); IPR036412 (SUPERFAMILY)	P:GO:0019700; F:GO:0050194	P:organic phosphonate catabolic process; F:phosphonoacetaldehyde hydrolase activity
WP_003104873.1	MULTISPECIES: XdhC family protein [Pseudomonas]	28	8	16	8	34.7	691	8	0	Yes	-1.04453	0.0153156		1.12905	0.000176568		1.72526	4.45553e-05	Up	-1.18131	0.00209635		PA4618		hypothetical protein	O					G3DSA:3.40.50.720 (GENE3D); IPR027051 (PFAM); IPR003777 (PFAM); PTHR30388:SF4 (PANTHER); PTHR30388 (PANTHER)	no GO terms	no GO terms
WP_003087446.1	MULTISPECIES: molecular chaperone HtpG [Pseudomonas]	61	34	180	34	71.6	5670	34	0	Yes	1.07352	0.0446268		1.4818	0.0030209		1.71863	4.40762e-05	Up	-1.38777	1.97033e-06		PA1596	htpG	heat shock protein HtpG	O	P:GO:0006457; P:GO:0006974; P:GO:0009408; P:GO:0071451; F:GO:0005524; F:GO:0016887; F:GO:0042802; F:GO:0051082; C:GO:0005576; C:GO:0005618; C:GO:0005829; C:GO:0005886	P:protein folding; P:cellular response to DNA damage stimulus; P:response to heat; P:cellular response to superoxide; F:ATP binding; F:ATP hydrolysis activity; F:identical protein binding; F:unfolded protein binding; C:extracellular region; C:cell wall; C:cytosol; C:plasma membrane	EC:3.6.1	Acting on acid anhydrides	IPR020575 (PRINTS); G3DSA:3.40.50.11260 (GENE3D); IPR001404 (PIRSF); IPR037196 (G3DSA:1.20.120.GENE3D); G3DSA:3.30.230.80 (GENE3D); IPR036890 (G3DSA:3.30.565.GENE3D); IPR003594 (PFAM); IPR001404 (PFAM); PTHR11528:SF97 (PANTHER); IPR001404 (PANTHER); IPR019805 (PROSITE_PATTERNS); IPR001404 (HAMAP); cd16927 (CDD); IPR020568 (SUPERFAMILY); IPR036890 (SUPERFAMILY); IPR037196 (SUPERFAMILY)	P:GO:0006457; F:GO:0005524; F:GO:0016887; F:GO:0051082	P:protein folding; F:ATP binding; F:ATP hydrolysis activity; F:unfolded protein binding
WP_016263981.1	MULTISPECIES: carbonic anhydrase [Pseudomonas]	40	8	47	8	26.7	1202	8	0	Yes	1.09736	0.00268261		1.36106	1.3522e-05		1.71739	3.0198e-07	Up	1.48064	4.38815e-06		PA0102		probable carbonic anhydrase	P	P:GO:0009440; P:GO:0015976; F:GO:0004089; F:GO:0008270	P:cyanate catabolic process; P:carbon utilization; F:carbonate dehydratase activity; F:zinc ion binding	EC:4.2.1.1	Carbonic anhydrase	IPR001765 (PFAM); IPR036874 (G3DSA:3.40.1050.GENE3D); PTHR11002:SF42 (PANTHER); IPR001765 (PANTHER); IPR015892 (PROSITE_PATTERNS); IPR015892 (PROSITE_PATTERNS); IPR045066 (CDD); IPR036874 (SUPERFAMILY)	P:GO:0015976; F:GO:0004089; F:GO:0008270	P:carbon utilization; F:carbonate dehydratase activity; F:zinc ion binding
WP_003093079.1	MULTISPECIES: HU family DNA-binding protein [Pseudomonas]	69	6	21	6	9.9	267	6	0	Yes	1.06522	0.165371		1.40791	0.00360558		1.71542	0.00010348	Up	-2.00277	0.00242534	Lower	PA3940		probable DNA binding protein	L	F:GO:0003677; C:GO:0005829	F:DNA binding; C:cytosol			IPR000119 (PRINTS); IPR010992 (G3DSA:4.10.520.GENE3D); IPR000119 (PFAM); IPR000119 (PANTHER); PTHR33175:SF12 (PANTHER); cd00591 (CDD); IPR010992 (SUPERFAMILY)	F:GO:0003677	F:DNA binding
WP_003098240.1	MULTISPECIES: hypothetical protein [Pseudomonas]	74	4	13	4	11.2	365	4	0	Yes	1.02389	0.64187		1.80253	1.15634e-05	Up	1.70907	0.000879006	Up	1.37355	0.00721345		PA5285	sutA	SutA						Coil (COILS); mobidb-lite (MOBIDB_LITE); mobidb-lite (MOBIDB_LITE); mobidb-lite (MOBIDB_LITE); mobidb-lite (MOBIDB_LITE)	no GO terms	no GO terms
WP_003145300.1	MULTISPECIES: ribonuclease D [Pseudomonas]	26	8	16	8	43.1	501	8	0	Yes	1.05843	0.0447702		1.25299	0.000173362		1.69024	4.15828e-06	Up	-1.14343	0.0178443		PA1294	rnd	ribonuclease D	J	P:GO:0042780; P:GO:0090503; F:GO:0000166; F:GO:0000175; F:GO:0003676; F:GO:0033890; C:GO:0005737	P:tRNA 3'-end processing; P:RNA phosphodiester bond hydrolysis, exonucleolytic; F:nucleotide binding; F:3'-5'-exoribonuclease activity; F:nucleic acid binding; F:ribonuclease D activity; C:cytoplasm	EC:3.1.13.5; EC:3.1.15	Ribonuclease D; Acting on ester bonds	IPR044876 (G3DSA:1.10.150.GENE3D); IPR006292 (TIGRFAM); IPR002562 (PFAM); IPR002121 (PFAM); IPR044876 (G3DSA:1.10.150.GENE3D); IPR036397 (G3DSA:3.30.420.GENE3D); PTHR47649 (PANTHER); IPR002121 (PROSITE_PROFILES); IPR006292 (HAMAP); cd06142 (CDD); IPR010997 (SUPERFAMILY); IPR010997 (SUPERFAMILY); IPR012337 (SUPERFAMILY)	P:GO:0006139; P:GO:0008033; P:GO:0044237; F:GO:0000166; F:GO:0003676; F:GO:0008408; F:GO:0033890	P:nucleobase-containing compound metabolic process; P:tRNA processing; P:cellular metabolic process; F:nucleotide binding; F:nucleic acid binding; F:3'-5' exonuclease activity; F:ribonuclease D activity
WP_003093145.1	MULTISPECIES: hybrid sensor histidine kinase/response regulator [Pseudomonas]	8	6	8	6	88.1	154	6	0	Yes	-1.20535	0.107366		1.04378	0.522415		1.69015	0.0156224	Up	1.32849	0.0175043		PA3974	ladS	Lost Adherence Sensor, LadS	T	P:GO:0000160; P:GO:0018106; F:GO:0000155; C:GO:0016021	P:phosphorelay signal transduction system; P:peptidyl-histidine phosphorylation; F:phosphorelay sensor kinase activity; C:integral component of membrane	EC:2.7.3; EC:2.7.13.3	Transferring phosphorus-containing groups; Histidine kinase	Coil (COILS); IPR004358 (PRINTS); IPR036890 (G3DSA:3.30.565.GENE3D); G3DSA:1.10.287.130 (GENE3D); IPR011622 (PFAM); G3DSA:3.40.50.2300 (GENE3D); IPR001789 (PFAM); IPR011623 (PFAM); IPR003594 (PFAM); IPR003661 (PFAM); G3DSA:2.60.40.2380 (GENE3D); PTHR43047 (PANTHER); PTHR43047:SF49 (PANTHER); IPR001789 (PROSITE_PROFILES); IPR005467 (PROSITE_PROFILES); cd17546 (CDD); cd16922 (CDD); IPR003661 (CDD); IPR036890 (SUPERFAMILY); IPR036097 (SUPERFAMILY); IPR011006 (SUPERFAMILY)	P:GO:0000160; P:GO:0007165; P:GO:0016310; F:GO:0000155; F:GO:0016772	P:phosphorelay signal transduction system; P:signal transduction; P:phosphorylation; F:phosphorelay sensor kinase activity; F:transferase activity, transferring phosphorus-containing groups
WP_003091585.1	MULTISPECIES: UTRA domain-containing protein [Pseudomonas]	23	4	9	4	26.8	289	4	0	Yes	1.16132	0.0990839		1.33185	0.0158652		1.68895	0.00169638	Up	1.15432	0.143712		PA3249		probable transcriptional regulator	K	P:GO:0045892; F:GO:0003677; F:GO:0003700	P:negative regulation of transcription, DNA-templated; F:DNA binding; F:DNA-binding transcription factor activity			IPR000524 (PRINTS); IPR036388 (G3DSA:1.10.10.GENE3D); IPR028978 (G3DSA:3.40.1410.GENE3D); IPR000524 (PFAM); IPR011663 (PFAM); PTHR44846:SF7 (PANTHER); PTHR44846 (PANTHER); IPR000524 (PROSITE_PROFILES); IPR000524 (CDD); IPR028978 (SUPERFAMILY); IPR036390 (SUPERFAMILY)	P:GO:0006355; F:GO:0003677; F:GO:0003700	P:regulation of transcription, DNA-templated; F:DNA binding; F:DNA-binding transcription factor activity
WP_003084725.1	MULTISPECIES: DUF2780 domain-containing protein [Pseudomonas]	23	3	15	3	18.7	963	3	0	Yes	1.02231	0.639036		1.6139	9.17853e-05	Up	1.68812	4.78803e-05	Up	-1.74346	0.000386584	Lower	PA0460		hypothetical protein	S					IPR021302 (PFAM)	no GO terms	no GO terms
WP_003092341.1	MULTISPECIES: 5'-nucleotidase SurE [Pseudomonas]	18	4	15	4	26.4	322	4	0	Yes	1.01637	0.762172		1.38431	0.00514443		1.68736	0.000301759	Up	-1.23818	0.016089		PA3625	surE	survival protein SurE	S	P:GO:0016311; P:GO:0034404; P:GO:0046050; P:GO:0046133; F:GO:0000166; F:GO:0004309; F:GO:0008253; F:GO:0008254; F:GO:0030145; F:GO:0042802; C:GO:0005737	P:dephosphorylation; P:nucleobase-containing small molecule biosynthetic process; P:UMP catabolic process; P:pyrimidine ribonucleoside catabolic process; F:nucleotide binding; F:exopolyphosphatase activity; F:5'-nucleotidase activity; F:3'-nucleotidase activity; F:manganese ion binding; F:identical protein binding; C:cytoplasm	EC:3.6.1.11; EC:3.1.3.6; EC:3.1.3.5	Exopolyphosphatase; 3'-nucleotidase; 5'-nucleotidase	IPR036523 (G3DSA:3.40.1210.GENE3D); IPR002828 (PFAM); IPR002828 (TIGRFAM); PTHR30457:SF12 (PANTHER); IPR030048 (PANTHER); IPR030048 (HAMAP); IPR036523 (SUPERFAMILY)	F:GO:0008252; F:GO:0016787	F:nucleotidase activity; F:hydrolase activity
WP_003093699.1	MULTISPECIES: 50S ribosomal protein L6 [Pseudomonas]	55	10	91	10	19.1	2140	10	0	Yes	1.00587	0.807246		1.13897	0.0123102		1.68653	4.07545e-05	Up	-1.08215	0.012806		PA4248	rplF	50S ribosomal protein L6	J	P:GO:0000027; P:GO:0002181; F:GO:0003735; F:GO:0070180; C:GO:0005618; C:GO:0005886	P:ribosomal large subunit assembly; P:cytoplasmic translation; F:structural constituent of ribosome; F:large ribosomal subunit rRNA binding; C:cell wall; C:plasma membrane			IPR019906 (PRINTS); IPR000702 (PIRSF); IPR020040 (PFAM); IPR036789 (G3DSA:3.90.930.GENE3D); IPR036789 (G3DSA:3.90.930.GENE3D); IPR019906 (TIGRFAM); IPR019906 (PTHR11655:PANTHER); IPR000702 (PANTHER); IPR002358 (PROSITE_PATTERNS); IPR019906 (HAMAP); IPR036789 (SUPERFAMILY); IPR036789 (SUPERFAMILY)	P:GO:0006412; F:GO:0003735; F:GO:0019843; C:GO:0005840	P:translation; F:structural constituent of ribosome; F:rRNA binding; C:ribosome
WP_023086850.1	energy transducer TonB [Pseudomonas aeruginosa]	21	5	9	5	37	247	5	0	Yes	1.02503	0.291907		1.89082	0.000835776	Up	1.68567	0.000238697	Up							U	P:GO:0007165; P:GO:0009410; P:GO:0015031; P:GO:0015889; P:GO:0033214; P:GO:0042908; P:GO:0044718; F:GO:0015343; F:GO:0019904; F:GO:0031992; C:GO:0030288; C:GO:0071575; C:GO:0098797	P:signal transduction; P:response to xenobiotic stimulus; P:protein transport; P:cobalamin transport; P:siderophore-dependent iron import into cell; P:xenobiotic transport; P:siderophore transmembrane transport; F:siderophore transmembrane transporter activity; F:protein domain specific binding; F:energy transducer activity; C:outer membrane-bounded periplasmic space; C:integral component of external side of plasma membrane; C:plasma membrane protein complex	EC:7	Translocases	IPR003538 (PRINTS); IPR037682 (PFAM); G3DSA:3.30.2420.10 (GENE3D); IPR006260 (TIGRFAM); mobidb-lite (MOBIDB_LITE); mobidb-lite (MOBIDB_LITE); mobidb-lite (MOBIDB_LITE); mobidb-lite (MOBIDB_LITE); PTHR33446:SF8 (PANTHER); PTHR33446 (PANTHER); SSF74653 (SUPERFAMILY)	P:GO:0015891; P:GO:0055085; F:GO:0015343; F:GO:0031992; C:GO:0030288	P:siderophore transport; P:transmembrane transport; F:siderophore transmembrane transporter activity; F:energy transducer activity; C:outer membrane-bounded periplasmic space
WP_003092068.1	MULTISPECIES: dihydroorotase [Pseudomonas]	32	9	26	9	38.4	848	9	0	Yes	1.02676	0.524692		1.71499	1.66943e-05	Up	1.6851	2.03792e-05	Up	-3.48394	4.41827e-05	Lower	PA3527	pyrC	dihydroorotase	F	P:GO:0019856; P:GO:0044205; F:GO:0004151; F:GO:0008270	P:pyrimidine nucleobase biosynthetic process; P:'de novo' UMP biosynthetic process; F:dihydroorotase activity; F:zinc ion binding	EC:3.5.2.3	Dihydroorotase	IPR004721 (PIRSF); G3DSA:3.20.20.140 (GENE3D); IPR004721 (TIGRFAM); IPR006680 (PFAM); IPR004721 (PANTHER); IPR002195 (PROSITE_PATTERNS); IPR002195 (PROSITE_PATTERNS); IPR004721 (HAMAP); IPR004721 (CDD); IPR032466 (SUPERFAMILY)	P:GO:0019856; F:GO:0004151; F:GO:0016787; F:GO:0016812	P:pyrimidine nucleobase biosynthetic process; F:dihydroorotase activity; F:hydrolase activity; F:hydrolase activity, acting on carbon-nitrogen (but not peptide) bonds, in cyclic amides
WP_015649395.1	MULTISPECIES: helix-turn-helix domain-containing protein [Pseudomonas]	20	2	8	2	11.9	233	2	0	Yes	-1.09257	0.0198915		1.48457	0.000236416		1.68436	1.01168e-05	Up							K	F:GO:0003677	F:DNA binding			IPR010982 (G3DSA:1.10.260.GENE3D); IPR001387 (PFAM); IPR001387 (PROSITE_PROFILES); IPR001387 (CDD); IPR010982 (SUPERFAMILY)	F:GO:0003677	F:DNA binding
WP_023116994.1	radical SAM protein [Pseudomonas aeruginosa]	11	3	5	3	33.5	93	3	0	Yes	1.05083	0.66318		1.16401	0.105809		1.6835	0.00179738	Up	-1.42291	0.0201693		PA2956		conserved hypothetical protein	C	F:GO:0003824; F:GO:0051536	F:catalytic activity; F:iron-sulfur cluster binding			IPR007197 (PFAM); IPR013785 (G3DSA:3.20.20.GENE3D); SFLDG01082 (SFLD); SFLDG01095 (SFLD); IPR007197 (SFLD); PTHR43409 (PANTHER); PTHR43409:SF4 (PANTHER); IPR007197 (PROSITE_PROFILES); cd01335 (CDD); SSF102114 (SUPERFAMILY)	F:GO:0003824; F:GO:0051536	F:catalytic activity; F:iron-sulfur cluster binding
WP_003102213.1	MULTISPECIES: YigZ family protein [Pseudomonas]	19	3	4	3	20.9	161	3	0	Yes	1.0106	0.862816		1.30215	0.101158		1.68209	0.0149752	Up	2.53705	0.000772599	Higher	PA0168		conserved hypothetical protein	S					IPR001498 (PFAM); IPR036956 (G3DSA:3.30.230.GENE3D); G3DSA:3.30.70.240 (GENE3D); IPR015269 (PFAM); IPR023582 (PANTHER); PTHR16301:SF20 (PANTHER); IPR020569 (PROSITE_PATTERNS); IPR035647 (SUPERFAMILY); IPR020568 (SUPERFAMILY)	no GO terms	no GO terms
WP_010793087.1	MULTISPECIES: RHS repeat protein [Pseudomonas]	4	4	8	4	145.8	219	4	0	Yes	-1.31295	0.534061		1.20115	0.34789		1.68148	0.0901787		1.5766	0.277735		PA2684	tse5	Tse5	M					Coil (COILS); IPR001826 (PRINTS); G3DSA:2.180.10.10 (GENE3D); G3DSA:2.180.10.10 (GENE3D); IPR022385 (TIGRFAM); IPR001826 (PFAM); IPR006530 (TIGRFAM); IPR031325 (PFAM); IPR045351 (PFAM); mobidb-lite (MOBIDB_LITE); PTHR32305 (PANTHER); PTHR32305:SF15 (PANTHER); SSF69304 (SUPERFAMILY)	no GO terms	no GO terms
WP_003112041.1	AraC family transcriptional regulator [Pseudomonas aeruginosa]	8	2	2	2	28.6	60	2	0	Yes	1.00079	0.991546		-1.07719	0.290164		1.67927	5.78818e-05	Up	0.880764	0.353616		PA1235		probable transcriptional regulator	K	P:GO:0006355; P:GO:0019299; F:GO:0003700; F:GO:0043565; C:GO:0005737	P:regulation of transcription, DNA-templated; P:rhamnose metabolic process; F:DNA-binding transcription factor activity; F:sequence-specific DNA binding; C:cytoplasm			IPR020449 (PRINTS); IPR018060 (PFAM); G3DSA:1.10.10.60 (GENE3D); IPR003313 (PFAM); IPR014710 (G3DSA:2.60.120.GENE3D); PTHR11019:SF159 (PANTHER); PTHR11019 (PANTHER); IPR018062 (PROSITE_PATTERNS); IPR018060 (PROSITE_PROFILES); cd06124 (CDD); IPR009057 (SUPERFAMILY); IPR011051 (SUPERFAMILY)	P:GO:0006355; F:GO:0003700; F:GO:0043565	P:regulation of transcription, DNA-templated; F:DNA-binding transcription factor activity; F:sequence-specific DNA binding
WP_003093742.1	MULTISPECIES: 30S ribosomal protein S7 [Pseudomonas]	57	9	72	9	17.5	1309	9	0	Yes	-1.03944	0.135088		1.10539	0.00329789		1.67721	1.18744e-05	Up	-1.09726	0.00675836		PA4267	rpsG	30S ribosomal protein S7	J	P:GO:0000028; P:GO:0017148; F:GO:0000049; F:GO:0003729; F:GO:0003735; F:GO:0019843; C:GO:0005618; C:GO:0005886	P:ribosomal small subunit assembly; P:negative regulation of translation; F:tRNA binding; F:mRNA binding; F:structural constituent of ribosome; F:rRNA binding; C:cell wall; C:plasma membrane			IPR000235 (PIRSF); IPR023798 (PFAM); IPR005717 (TIGRFAM); IPR036823 (G3DSA:1.10.455.GENE3D); IPR000235 (PANTHER); PTHR11205:SF19 (PANTHER); IPR020606 (PROSITE_PATTERNS); IPR005717 (HAMAP); cd14869 (CDD); IPR036823 (SUPERFAMILY)	P:GO:0006412; F:GO:0003723; F:GO:0003735; C:GO:0015935	P:translation; F:RNA binding; F:structural constituent of ribosome; C:small ribosomal subunit
WP_003115023.1	MULTISPECIES: aldolase [Pseudomonas]	27	5	13	5	22.8	590	5	0	Yes	1.09917	0.174263		1.5182	0.00167605	Up	1.67269	0.000957148	Up	1.18351	0.0484517		PA3131		probable aldolase	G	F:GO:0008675; F:GO:0008700; F:GO:0061677	F:2-dehydro-3-deoxy-phosphogluconate aldolase activity; F:4-hydroxy-2-oxoglutarate aldolase activity; F:2-dehydro-3-deoxy-D-gluconate aldolase activity	EC:4.1.2.14; EC:4.1.3.16; EC:4.1.2.51	2-dehydro-3-deoxy-phosphogluconate aldolase; 4-hydroxy-2-oxoglutarate aldolase; 2-dehydro-3-deoxy-D-gluconate aldolase	Coil (COILS); IPR000887 (TIGRFAM); IPR000887 (PFAM); IPR013785 (G3DSA:3.20.20.GENE3D); IPR000887 (PANTHER); IPR031337 (PROSITE_PATTERNS); IPR000887 (CDD); SSF51569 (SUPERFAMILY)	F:GO:0003824; F:GO:0016829	F:catalytic activity; F:lyase activity
WP_003098293.1	MULTISPECIES: deoxyuridine 5'-triphosphate nucleotidohydrolase [Pseudomonas]	26	3	11	3	15.9	402	3	0	Yes	-1.01922	0.735572		1.49227	0.000236682		1.67254	3.68941e-05	Up	1.07122	0.407719		PA5321	dut	deoxyuridine 5'-triphosphate nucleotidohydrolase	F	P:GO:0006226; P:GO:0046081; F:GO:0000287; F:GO:0004170; C:GO:0005829	P:dUMP biosynthetic process; P:dUTP catabolic process; F:magnesium ion binding; F:dUTP diphosphatase activity; C:cytosol	EC:3.6.1.23; EC:3.6.1.9	dUTP diphosphatase; Nucleotide diphosphatase	IPR036157 (G3DSA:2.70.40.GENE3D); IPR008181 (TIGRFAM); IPR029054 (PFAM); IPR008181 (PANTHER); PTHR11241:SF0 (PANTHER); IPR008181 (HAMAP); IPR033704 (CDD); IPR036157 (SUPERFAMILY)	P:GO:0006226; P:GO:0046081; F:GO:0000287; F:GO:0004170	P:dUMP biosynthetic process; P:dUTP catabolic process; F:magnesium ion binding; F:dUTP diphosphatase activity
WP_003095122.1	MULTISPECIES: RNA polymerase-binding protein DksA [Pseudomonas]	50	7	60	7	17.3	1699	7	0	Yes	1.04119	0.408746		1.51898	0.000943583	Up	1.67156	7.87717e-05	Up	-1.64542	0.00191035	Lower	PA4723	dksA	suppressor protein DksA	T	P:GO:0045861; P:GO:0045892; P:GO:0051055; P:GO:1901857; P:GO:2000679; F:GO:0008270; F:GO:0070063; C:GO:0005829	P:negative regulation of proteolysis; P:negative regulation of transcription, DNA-templated; P:negative regulation of lipid biosynthetic process; P:positive regulation of cellular respiration; P:positive regulation of transcription regulatory region DNA binding; F:zinc ion binding; F:RNA polymerase binding; C:cytosol			Coil (COILS); IPR020460 (PRINTS); IPR012784 (TIGRFAM); G3DSA:1.20.120.910 (GENE3D); IPR000962 (PFAM); mobidb-lite (MOBIDB_LITE); mobidb-lite (MOBIDB_LITE); mobidb-lite (MOBIDB_LITE); PTHR33823 (PANTHER); PTHR33823:SF2 (PANTHER); IPR020458 (PROSITE_PATTERNS); IPR000962 (PROSITE_PROFILES); IPR012784 (HAMAP); IPR037187 (SUPERFAMILY); SSF57716 (SUPERFAMILY)	F:GO:0008270	F:zinc ion binding
WP_003093723.1	MULTISPECIES: 50S ribosomal protein L16 [Pseudomonas]	36	5	41	5	15.4	762	5	0	Yes	-1.0631	0.190701		1.03544	0.417779		1.67089	1.69536e-06	Up	1.03524	0.237738		PA4256	rplP	50S ribosomal protein L16	J	P:GO:0000027; P:GO:0006412; F:GO:0000049; F:GO:0003735; F:GO:0019843; C:GO:0005886	P:ribosomal large subunit assembly; P:translation; F:tRNA binding; F:structural constituent of ribosome; F:rRNA binding; C:plasma membrane			IPR000114 (PRINTS); IPR036920 (G3DSA:3.90.1170.GENE3D); IPR000114 (TIGRFAM); IPR016180 (PFAM); IPR000114 (PANTHER); IPR020798 (PROSITE_PATTERNS); IPR020798 (PROSITE_PATTERNS); IPR000114 (HAMAP); IPR016180 (CDD); IPR036920 (SUPERFAMILY)	P:GO:0006412; F:GO:0003735; F:GO:0019843; C:GO:0005840	P:translation; F:structural constituent of ribosome; F:rRNA binding; C:ribosome
WP_003113739.1	MULTISPECIES: hypothetical protein [Pseudomonas]	26	5	9	5	29	317	5	0	Yes	-1.12088	0.0804761		1.58203	2.00085e-05	Up	1.67026	2.49789e-05	Up	-1.3	0.00240426		PA2260		hypothetical protein	G	P:GO:0090305; F:GO:0004519; F:GO:0016853	P:nucleic acid phosphodiester bond hydrolysis; F:endonuclease activity; F:isomerase activity	EC:3.1; EC:5	Acting on ester bonds; Isomerases	G3DSA:3.20.20.150 (GENE3D); IPR036237 (SUPERFAMILY)	no GO terms	no GO terms
WP_003100355.1	MULTISPECIES: DUF1127 domain-containing protein [Pseudomonas]	39	3	7	3	9.4	171	3	0	Yes	1.1612	0.129649		2.05823	0.00267986	Up	1.66988	0.00043815	Up	0.962867	0.452632		PA2031		hypothetical protein						IPR009506 (PFAM)	no GO terms	no GO terms
WP_016253127.1	phosphonate metabolism protein PhnP [Pseudomonas aeruginosa]	17	3	4	3	27.9	70	3	0	Yes	-1.01014	0.810473		1.71773	1.40425e-05	Up	1.66581	4.03191e-05	Up				PA3372		conserved hypothetical protein	S	P:GO:0019700; F:GO:0016829; F:GO:0030145; F:GO:0103043	P:organic phosphonate catabolic process; F:lyase activity; F:manganese ion binding; F:5-phospho-alpha-D-ribosyl 1,2-cyclic phosphate phosphodiesterase activity	EC:4; EC:3.1.4.55	Lyases; Phosphoribosyl 1,2-cyclic phosphate phosphodiesterase	IPR001279 (PFAM); IPR017693 (TIGRFAM); IPR036866 (G3DSA:3.60.15.GENE3D); PTHR42663:SF6 (PANTHER); PTHR42663 (PANTHER); IPR035682 (CDD); IPR036866 (SUPERFAMILY)	P:GO:0019700; F:GO:0008081	P:organic phosphonate catabolic process; F:phosphoric diester hydrolase activity
WP_003086001.1	MULTISPECIES: 30S ribosomal protein S12 methylthiotransferase RimO [Pseudomonas]	31	10	23	10	48.9	670	10	0	Yes	1.03441	0.298004		1.22591	0.000691798		1.66338	1.48818e-05	Up	1.12982	0.00772217		PA0916		conserved hypothetical protein	J	P:GO:0006400; P:GO:0018339; F:GO:0035599; F:GO:0046872; F:GO:0051539; F:GO:0103039; C:GO:0005829; C:GO:0005840	P:tRNA modification; P:peptidyl-L-beta-methylthioaspartic acid biosynthetic process from peptidyl-aspartic acid; F:aspartic acid methylthiotransferase activity; F:metal ion binding; F:4 iron, 4 sulfur cluster binding; F:protein methylthiotransferase activity; C:cytosol; C:ribosome	EC:2.8.4.4	[Ribosomal protein S12] (aspartate(89)-C(3))-methylthiotransferase	IPR005839 (TIGRFAM); IPR013848 (PFAM); IPR005840 (TIGRFAM); IPR007197 (PFAM); IPR038135 (G3DSA:3.40.50.GENE3D); G3DSA:2.40.50.140 (GENE3D); IPR041582 (PFAM); IPR023404 (G3DSA:3.80.30.GENE3D); IPR005839 (SFLD); IPR005840 (SFLD); SFLDG01082 (SFLD); IPR005840 (PANTHER); IPR020612 (PROSITE_PATTERNS); IPR013848 (PROSITE_PROFILES); IPR005840 (HAMAP); IPR002792 (PROSITE_PROFILES); IPR007197 (PROSITE_PROFILES); cd01335 (CDD); SSF102114 (SUPERFAMILY)	P:GO:0006400; P:GO:0018339; F:GO:0003824; F:GO:0016740; F:GO:0035596; F:GO:0051536; F:GO:0051539; C:GO:0005737	P:tRNA modification; P:peptidyl-L-beta-methylthioaspartic acid biosynthetic process from peptidyl-aspartic acid; F:catalytic activity; F:transferase activity; F:methylthiotransferase activity; F:iron-sulfur cluster binding; F:4 iron, 4 sulfur cluster binding; C:cytoplasm
WP_003093734.1	MULTISPECIES: 30S ribosomal protein S19 [Pseudomonas]	44	4	23	4	10.4	596	4	0	Yes	-1.05254	0.479611		1.05186	0.410911		1.66288	0.000378498	Up	-1.18833	0.0151692		PA4259	rpsS	30S ribosomal protein S19	J	P:GO:0000028; P:GO:0006412; F:GO:0003735; F:GO:0019843; C:GO:0005886	P:ribosomal small subunit assembly; P:translation; F:structural constituent of ribosome; F:rRNA binding; C:plasma membrane			IPR002222 (PRINTS); IPR002222 (PIRSF); IPR023575 (G3DSA:3.30.860.GENE3D); IPR005732 (TIGRFAM); IPR002222 (PFAM); PTHR11880:SF8 (PANTHER); IPR002222 (PANTHER); IPR020934 (PROSITE_PATTERNS); IPR002222 (HAMAP); IPR023575 (SUPERFAMILY)	P:GO:0006412; F:GO:0003723; F:GO:0003735; C:GO:0005840; C:GO:0015935	P:translation; F:RNA binding; F:structural constituent of ribosome; C:ribosome; C:small ribosomal subunit
WP_003099724.1	MULTISPECIES: cysteine hydrolase [Pseudomonas]	25	4	10	4	24.2	418	4	0	Yes	1.00508	0.954156		1.32837	0.0268612		1.66046	0.00545286	Up	0.916822	0.457746		PA5507		hypothetical protein	Q	F:GO:0016787	F:hydrolase activity	EC:3	Hydrolases	IPR036380 (G3DSA:3.40.50.GENE3D); IPR000868 (PFAM); PTHR43540:SF1 (PANTHER); PTHR43540 (PANTHER); cd00431 (CDD); IPR036380 (SUPERFAMILY)	no GO terms	no GO terms
WP_003085224.1	MULTISPECIES: 2-nonaprenyl-3-methyl-6-methoxy-1,4-benzoquinol hydroxylase [Pseudomonas]	43	6	9	6	23.6	397	6	0	Yes	1.07635	0.00755051		1.65769	5.64527e-07	Up	1.65991	6.12753e-07	Up	1.29849	1.15798e-05		PA0655		hypothetical protein	H	P:GO:0006744; F:GO:0004497; F:GO:0046872; C:GO:0005886; C:GO:0016021	P:ubiquinone biosynthetic process; F:monooxygenase activity; F:metal ion binding; C:plasma membrane; C:integral component of membrane	EC:1	Oxidoreductases	IPR012347 (G3DSA:1.20.1260.GENE3D); IPR011566 (PFAM); IPR011566 (PANTHER); IPR011566 (HAMAP); IPR011566 (CDD); IPR009078 (SUPERFAMILY)	P:GO:0006744; F:GO:0004497	P:ubiquinone biosynthetic process; F:monooxygenase activity
WP_003095503.1	MULTISPECIES: bacterioferritin [Pseudomonas]	65	9	27	9	20.2	773	9	0	Yes	1.07877	0.0307044		1.34205	0.000225777		1.6596	0.000108801	Up	4.51617	8.65047e-05	Higher	PA4880		probable bacterioferritin	P	P:GO:0006826; P:GO:0006879; F:GO:0004322; F:GO:0008199	P:iron ion transport; P:cellular iron ion homeostasis; F:ferroxidase activity; F:ferric iron binding	EC:1.16.3.1	Ferroxidase	Coil (COILS); IPR002024 (PRINTS); IPR012347 (G3DSA:1.20.1260.GENE3D); IPR008331 (PFAM); IPR014490 (PIRSF); PTHR30295 (PANTHER); PTHR30295:SF1 (PANTHER); IPR009040 (PROSITE_PROFILES); cd00657 (CDD); IPR009078 (SUPERFAMILY)	P:GO:0006826; P:GO:0006879; F:GO:0008199	P:iron ion transport; P:cellular iron ion homeostasis; F:ferric iron binding
WP_003108746.1	MULTISPECIES: PhoX family phosphatase [Pseudomonas]	19	11	21	11	73.8	658	11	0	Yes	-1.12376	0.0296444		-2.41758	1.86039e-06	Down	1.65261	0.000105695	Up	4.4659	3.02204e-08	Higher	PA2635		hypothetical protein	S					IPR008557 (PFAM); PTHR35399 (PANTHER); PTHR35399:SF2 (PANTHER); IPR006311 (PROSITE_PROFILES); SSF63829 (SUPERFAMILY)	no GO terms	no GO terms
WP_003095248.1	MULTISPECIES: protein CueR [Pseudomonas]	36	5	12	5	15	306	5	0	Yes	1.07605	0.0753522		1.30195	0.003782		1.6478	2.79217e-05	Up	-5.02128	1.87835e-09	Lower	PA4778	cueR	CueR	K	P:GO:0045893; F:GO:0000976; F:GO:0001216; F:GO:0005507; C:GO:0005737; C:GO:0032993	P:positive regulation of transcription, DNA-templated; F:transcription cis-regulatory region binding; F:DNA-binding transcription activator activity; F:copper ion binding; C:cytoplasm; C:protein-DNA complex			Coil (COILS); IPR000551 (PRINTS); IPR000551 (PFAM); IPR011789 (TIGRFAM); G3DSA:1.10.1660.10 (GENE3D); IPR015358 (PFAM); PTHR30204:SF73 (PANTHER); PTHR30204 (PANTHER); IPR000551 (PROSITE_PROFILES); IPR011789 (CDD); IPR009061 (SUPERFAMILY)	P:GO:0006355; P:GO:0045893; F:GO:0003677; F:GO:0003700; F:GO:0005507	P:regulation of transcription, DNA-templated; P:positive regulation of transcription, DNA-templated; F:DNA binding; F:DNA-binding transcription factor activity; F:copper ion binding
WP_003098041.1	MULTISPECIES: DUF1289 domain-containing protein [Pseudomonas]	13	2	6	2	18.2	174	2	0	Yes	-1.01144	0.988338		1.09743	0.353696		1.64421	0.0125666	Up	1.74152	0.0081445	Higher	PA1788		hypothetical protein	S					IPR010710 (PFAM); IPR010710 (PANTHER); PTHR35175:SF1 (PANTHER)	no GO terms	no GO terms
WP_003095925.1	MULTISPECIES: RidA family protein [Pseudomonas]	36	3	9	3	12.6	266	3	0	Yes	1.01871	0.29791		1.28677	3.28431e-05		1.64355	2.55142e-06	Up	-1.29742	0.00145139		PA5083	dguB	Rid2 subfamily protein	J	F:GO:0016787	F:hydrolase activity	EC:3	Hydrolases	IPR035959 (G3DSA:3.30.1330.GENE3D); IPR006175 (PFAM); IPR035709 (PANTHER); IPR035709 (CDD); IPR035959 (SUPERFAMILY)	no GO terms	no GO terms
WP_003098216.1	MULTISPECIES: ATP-dependent DNA helicase [Pseudomonas]	3	2	3	2	85.5	114	2	0	Yes	1.07147	0.404727		1.67683	0.000487045	Up	1.6411	0.000533039	Up	1.04981	0.638929		PA1866		hypothetical protein	KL	P:GO:0006139; P:GO:0032508; F:GO:0003677; F:GO:0003678; F:GO:0005524; F:GO:0016818	P:nucleobase-containing compound metabolic process; P:DNA duplex unwinding; F:DNA binding; F:DNA helicase activity; F:ATP binding; F:hydrolase activity, acting on acid anhydrides, in phosphorus-containing anhydrides	EC:3.6.1; EC:3.6.4.12	Acting on acid anhydrides; DNA helicase	Coil (COILS); IPR011604 (G3DSA:3.90.320.GENE3D); G3DSA:1.10.275.30 (GENE3D); IPR010614 (PFAM); IPR027417 (G3DSA:3.40.50.GENE3D); IPR006555 (PFAM); IPR027417 (G3DSA:3.40.50.GENE3D); PTHR11472:SF34 (PANTHER); IPR045028 (PANTHER); IPR014013 (PROSITE_PROFILES); IPR027417 (SUPERFAMILY); IPR027417 (SUPERFAMILY)	P:GO:0006139; F:GO:0003676; F:GO:0003677; F:GO:0003678; F:GO:0004386; F:GO:0005524; F:GO:0016818	P:nucleobase-containing compound metabolic process; F:nucleic acid binding; F:DNA binding; F:DNA helicase activity; F:helicase activity; F:ATP binding; F:hydrolase activity, acting on acid anhydrides, in phosphorus-containing anhydrides
WP_023465030.1	single-stranded-DNA-specific exonuclease RecJ [Pseudomonas aeruginosa]	8	3	3	3	62.2	94	3	0	Yes	-1.04018	0.591524		1.06411	0.469754		1.63466	0.0022912	Up	1.55398	0.03961	Higher	PA3725	recJ	single-stranded-DNA-specific exonuclease RecJ	L	P:GO:0006281; P:GO:0006310; P:GO:0010165; P:GO:0090305; F:GO:0003676; F:GO:0045145	P:DNA repair; P:DNA recombination; P:response to X-ray; P:nucleic acid phosphodiester bond hydrolysis; F:nucleic acid binding; F:single-stranded DNA 5'-3' exodeoxyribonuclease activity	EC:3.1.11; EC:3.1.15	Acting on ester bonds; Acting on ester bonds	G3DSA:3.90.1640.30 (GENE3D); IPR004610 (TIGRFAM); G3DSA:3.10.310.30 (GENE3D); IPR003156 (PFAM); IPR001667 (PFAM); IPR041122 (PFAM); PTHR30255 (PANTHER); IPR038763 (SUPERFAMILY)	P:GO:0006281; P:GO:0006310; F:GO:0003676; F:GO:0008409	P:DNA repair; P:DNA recombination; F:nucleic acid binding; F:5'-3' exonuclease activity
WP_003114813.1	MULTISPECIES: alpha/beta hydrolase [Pseudomonas]	13	3	4	3	30.5	134	3	0	Yes	1.08941	0.356914		1.27312	0.0133438		1.63227	0.00434037	Up	-1.31904	0.0371849		PA3226		probable hydrolase	S	F:GO:0047570	F:3-oxoadipate enol-lactonase activity	EC:3.1.1.24; EC:3.1.1.1	3-oxoadipate enol-lactonase; Carboxylesterase	IPR000073 (PRINTS); IPR029058 (G3DSA:3.40.50.GENE3D); IPR000073 (PFAM); PTHR43433 (PANTHER); IPR029058 (SUPERFAMILY)	no GO terms	no GO terms
WP_003087820.1	MULTISPECIES: alpha/beta hydrolase [Pseudomonas]	6	2	2	2	36.9	76	2	0	Yes	0.997126	0.903383		-1.02453	0.639852		1.63051	0.000348587	Up	5.37452	0.00131239	Higher	PA1771	estX	EstX	S	F:GO:0016787	F:hydrolase activity	EC:3	Hydrolases	IPR029058 (G3DSA:3.40.50.GENE3D); IPR029058 (G3DSA:3.40.50.GENE3D); IPR000073 (PFAM); PTHR11005 (PANTHER); IPR029058 (SUPERFAMILY)	no GO terms	no GO terms
WP_003082443.1	MULTISPECIES: LysR family transcriptional regulator [Pseudomonas]	7	2	3	2	32.2	131	2	0	Yes	1.02814	0.576369		1.0571	0.309355		1.63007	0.000423043	Up	1.24272	0.0174428		PA1184		probable transcriptional regulator	K	P:GO:0006355; F:GO:0003700; F:GO:0043565	P:regulation of transcription, DNA-templated; F:DNA-binding transcription factor activity; F:sequence-specific DNA binding			G3DSA:3.40.190.10 (GENE3D); IPR005119 (PFAM); G3DSA:3.40.190.10 (GENE3D); IPR036388 (G3DSA:1.10.10.GENE3D); IPR000847 (PFAM); PTHR30537:SF26 (PANTHER); PTHR30537 (PANTHER); IPR000847 (PROSITE_PROFILES); cd08432 (CDD); SSF53850 (SUPERFAMILY); IPR036390 (SUPERFAMILY)	P:GO:0006355; F:GO:0003700	P:regulation of transcription, DNA-templated; F:DNA-binding transcription factor activity
WP_003094064.1	MULTISPECIES: molecular chaperone GroES [Pseudomonas]	57	5	38	5	10.3	1408	5	0	Yes	1.0229	0.739206		1.53962	0.0218942	Up	1.62987	0.000865206	Up	0.819137	0.114427		PA4386	groES	GroES protein	O	P:GO:0009408; P:GO:0019068; P:GO:0044403; P:GO:0051085; F:GO:0005524; F:GO:0016887; F:GO:0042802; F:GO:0046872; F:GO:0051082; F:GO:0051087; C:GO:1990220	P:response to heat; P:virion assembly; P:biological process involved in symbiotic interaction; P:chaperone cofactor-dependent protein refolding; F:ATP binding; F:ATP hydrolysis activity; F:identical protein binding; F:metal ion binding; F:unfolded protein binding; F:chaperone binding; C:GroEL-GroES complex	EC:3.6.1	Acting on acid anhydrides	IPR020818 (PRINTS); IPR020818 (PFAM); IPR037124 (G3DSA:2.30.33.GENE3D); PTHR10772:SF24 (PANTHER); IPR020818 (PANTHER); IPR018369 (PROSITE_PATTERNS); IPR020818 (HAMAP); IPR020818 (CDD); IPR011032 (SUPERFAMILY)	P:GO:0006457; F:GO:0005524; F:GO:0016887	P:protein folding; F:ATP binding; F:ATP hydrolysis activity
WP_003092645.1	MULTISPECIES: signal recognition particle protein [Pseudomonas]	42	15	35	15	49.3	923	15	0	Yes	-1.03948	0.422614		1.1123	0.0892624		1.62868	0.000113644	Up	1.17269	0.0181468		PA3746	ffh	signal recognition particle protein Ffh	U	P:GO:0006614; P:GO:0015833; F:GO:0003924; F:GO:0005525; F:GO:0008312; F:GO:0032550; C:GO:0005618; C:GO:0005829; C:GO:0005886; C:GO:0048500	P:SRP-dependent cotranslational protein targeting to membrane; P:peptide transport; F:GTPase activity; F:GTP binding; F:7S RNA binding; F:purine ribonucleoside binding; C:cell wall; C:cytosol; C:plasma membrane; C:signal recognition particle	EC:3.6.1	Acting on acid anhydrides	Coil (COILS); IPR004780 (TIGRFAM); IPR004125 (PFAM); IPR042101 (G3DSA:1.20.120.GENE3D); IPR036891 (G3DSA:1.10.260.GENE3D); IPR013822 (PFAM); IPR000897 (PFAM); IPR027417 (G3DSA:3.40.50.GENE3D); IPR022941 (PANTHER); IPR004780 (PTHR11564:PANTHER); IPR000897 (PROSITE_PATTERNS); IPR022941 (HAMAP); cd18539 (CDD); IPR027417 (SUPERFAMILY); IPR036891 (SUPERFAMILY)	P:GO:0006614; F:GO:0003924; F:GO:0005525; F:GO:0008312; C:GO:0048500	P:SRP-dependent cotranslational protein targeting to membrane; F:GTPase activity; F:GTP binding; F:7S RNA binding; C:signal recognition particle
WP_003097311.1	MULTISPECIES: coproporphyrinogen III oxidase [Pseudomonas]	32	9	20	9	34.8	519	9	0	Yes	1.01012	0.864112		1.31009	0.00125439		1.62834	0.000949162	Up	1.00395	0.913834		PA0024	hemF	coproporphyrinogen III oxidase, aerobic	H	P:GO:0006782; F:GO:0004109; F:GO:0030145; F:GO:0042803; F:GO:0046906; C:GO:0005737	P:protoporphyrinogen IX biosynthetic process; F:coproporphyrinogen oxidase activity; F:manganese ion binding; F:protein homodimerization activity; F:tetrapyrrole binding; C:cytoplasm	EC:1.3.3.3	Coproporphyrinogen oxidase	IPR001260 (PRINTS); IPR001260 (PIRSF); IPR001260 (PFAM); IPR036406 (G3DSA:3.40.1500.GENE3D); IPR001260 (PANTHER); IPR018375 (PROSITE_PATTERNS); IPR001260 (HAMAP); IPR036406 (SUPERFAMILY)	P:GO:0006779; F:GO:0004109	P:porphyrin-containing compound biosynthetic process; F:coproporphyrinogen oxidase activity
WP_003099547.1	MULTISPECIES: molecular chaperone DjlA [Pseudomonas]	17	4	6	4	28	143	4	0	Yes	1.0628	0.494801		1.36605	0.0117644		1.62259	0.00152836	Up	0.877839	0.157069		PA0598		hypothetical protein	O	C:GO:0016021	C:integral component of membrane			Coil (COILS); IPR001623 (PRINTS); IPR029024 (G3DSA:1.10.3680.GENE3D); IPR001623 (PFAM); IPR036869 (G3DSA:1.10.287.GENE3D); IPR001623 (PROSITE_PROFILES); cd07316 (CDD); IPR001623 (CDD); IPR036869 (SUPERFAMILY); IPR029024 (SUPERFAMILY)	no GO terms	no GO terms
WP_003110353.1	MULTISPECIES: glycosyltransferase family 1 protein [Pseudomonas]	16	7	16	7	52.3	337	7	0	Yes	1.02234	0.642766		1.28886	0.0053993		1.62148	0.000214535	Up	1.27209	0.00214324		PA5449	wbpX	glycosyltransferase WbpX	M	F:GO:0016757	F:glycosyltransferase activity	EC:2.4	Glycosyltransferases	G3DSA:3.40.50.2000 (GENE3D); IPR001296 (PFAM); PTHR46401:SF7 (PANTHER); PTHR46401 (PANTHER); cd03809 (CDD); SSF53756 (SUPERFAMILY)	F:GO:0016757	F:glycosyltransferase activity
WP_003084633.1	MULTISPECIES: multidrug efflux RND transporter outer membrane channel subunit OprM [Pseudomonas]	44	18	52	18	52.6	1863	18	0	Yes	-1.06542	0.304177		1.29174	0.00278839		1.61932	0.0973182		-2.84335	0.000658943	Lower	PA0427	oprM	Major intrinsic multiple antibiotic resistance efflux outer membrane protein OprM precursor	MU	P:GO:0042908; P:GO:0046677; P:GO:0055085; F:GO:0015562; F:GO:0042910; C:GO:0009279; C:GO:0016021	P:xenobiotic transport; P:response to antibiotic; P:transmembrane transport; F:efflux transmembrane transporter activity; F:xenobiotic transmembrane transporter activity; C:cell outer membrane; C:integral component of membrane	EC:7	Translocases	Coil (COILS); G3DSA:1.20.1600.10 (GENE3D); IPR010131 (TIGRFAM); G3DSA:2.20.200.10 (GENE3D); IPR003423 (PFAM); PTHR30203 (PANTHER); PS51257 (PROSITE_PROFILES); SSF56954 (SUPERFAMILY)	P:GO:0055085; F:GO:0015562; F:GO:0022857; C:GO:0016020	P:transmembrane transport; F:efflux transmembrane transporter activity; F:transmembrane transporter activity; C:membrane
WP_003092393.1	MULTISPECIES: elongation factor Ts [Pseudomonas]	65	16	153	16	30.6	5004	16	0	Yes	1.01577	0.46185		1.30663	7.32685e-06		1.61519	3.23773e-05	Up	0.96402	0.0705999		PA3655	tsf	elongation factor Ts	J	P:GO:0006414; P:GO:0065009; F:GO:0003746; F:GO:0005085; F:GO:0008270; F:GO:0051020; F:GO:2001065; C:GO:0005829	P:translational elongation; P:regulation of molecular function; F:translation elongation factor activity; F:guanyl-nucleotide exchange factor activity; F:zinc ion binding; F:GTPase binding; F:mannan binding; C:cytosol			G3DSA:1.10.8.10 (GENE3D); IPR036402 (G3DSA:3.30.479.GENE3D); G3DSA:1.10.286.20 (GENE3D); IPR014039 (PFAM); IPR001816 (TIGRFAM); IPR036402 (G3DSA:3.30.479.GENE3D); IPR001816 (PANTHER); PTHR11741:SF0 (PANTHER); IPR018101 (PROSITE_PATTERNS); IPR018101 (PROSITE_PATTERNS); IPR001816 (HAMAP); cd14275 (CDD); IPR036402 (SUPERFAMILY); IPR036402 (SUPERFAMILY); IPR009060 (SUPERFAMILY)	P:GO:0006414; F:GO:0003746; F:GO:0005515	P:translational elongation; F:translation elongation factor activity; F:protein binding
WP_003101608.1	MULTISPECIES: NAD(P)/FAD-dependent oxidoreductase [Pseudomonas]	10	5	8	5	42.6	60	5	0	Yes	-1.12249	0.0573669		1.27367	0.00480729		1.61411	0.00166661	Up	-2.5222	0.00116632	Lower	PA0559		conserved hypothetical protein	S	C:GO:0005829; C:GO:0016021	C:cytosol; C:integral component of membrane			PR00411 (PRINTS); PR00368 (PRINTS); IPR036188 (G3DSA:3.50.50.GENE3D); PF03486 (PFAM); G3DSA:2.40.30.10 (GENE3D); IPR023166 (G3DSA:1.10.8.GENE3D); IPR004792 (TIGRFAM); PTHR42887:SF2 (PANTHER); IPR004792 (PANTHER); IPR036188 (SUPERFAMILY); SSF160996 (SUPERFAMILY)	no GO terms	no GO terms
WP_003093967.1	MULTISPECIES: FprA family A-type flavoprotein [Pseudomonas]	22	4	6	4	29.5	119	4	0	Yes	1.11206	0.197694		1.53877	0.0307968	Up	1.61356	0.00916316	Up	3.34002	1.01181e-07	Higher	PA4348		conserved hypothetical protein	C	F:GO:0016787	F:hydrolase activity	EC:3	Hydrolases	IPR045761 (PFAM); IPR036866 (G3DSA:3.60.15.GENE3D); PTHR43041 (PANTHER); cd07709 (CDD); IPR036866 (SUPERFAMILY)	no GO terms	no GO terms
WP_003114374.1	MULTISPECIES: chorismate--pyruvate lyase [Pseudomonas]	29	5	10	5	19.5	215	5	0	Yes	1.05113	0.465707		1.42198	0.0012657		1.61122	0.000241739	Up	-1.28685	0.00334398		PA5357		hypothetical protein	H	P:GO:0006744; P:GO:0042866; F:GO:0008813; C:GO:0005829	P:ubiquinone biosynthetic process; P:pyruvate biosynthetic process; F:chorismate lyase activity; C:cytosol	EC:4.1.3.40	Chorismate lyase	IPR028978 (G3DSA:3.40.1410.GENE3D); IPR007440 (PFAM); IPR007440 (PANTHER); IPR007440 (HAMAP); IPR028978 (SUPERFAMILY)	P:GO:0006744; F:GO:0008813; C:GO:0005737	P:ubiquinone biosynthetic process; F:chorismate lyase activity; C:cytoplasm
WP_003085920.1	MULTISPECIES: CoA ester lyase [Pseudomonas]	21	5	7	5	29	133	5	0	Yes	1.12954	0.0403527		1.35487	0.0389521		1.60948	0.00560106	Up	-1.54901	0.00658224	Lower	PA0883		probable acyl-CoA lyase beta chain	G	P:GO:0006107; F:GO:0000287; F:GO:0016829	P:oxaloacetate metabolic process; F:magnesium ion binding; F:lyase activity	EC:4	Lyases	IPR040442 (G3DSA:3.20.20.GENE3D); IPR011206 (PIRSF); IPR005000 (PFAM); PTHR32308:SF10 (PANTHER); PTHR32308 (PANTHER); IPR015813 (SUPERFAMILY)	F:GO:0003824	F:catalytic activity
WP_003098172.1	MULTISPECIES: histidine phosphatase family protein [Pseudomonas]	24	5	12	5	26.4	255	5	0	Yes	1.00248	0.942089		1.4654	0.000488119		1.60906	0.000129702	Up	1.1686	0.056594		PA1831		hypothetical protein	G	F:GO:0016868; C:GO:0005737	F:intramolecular transferase activity, phosphotransferases; C:cytoplasm	EC:5.4.2	Intramolecular transferases	IPR013078 (PFAM); IPR029033 (G3DSA:3.40.50.GENE3D); PTHR48100 (PANTHER); PTHR48100:SF18 (PANTHER); IPR013078 (CDD); IPR029033 (SUPERFAMILY)	no GO terms	no GO terms
WP_003092213.1	MULTISPECIES: 50S ribosomal protein L31 type B [Pseudomonas]	34	2	4	2	9.5	121	2	0	Yes	-1.00997	0.973179		1.20273	0.51022		1.6082	0.198584		-12.9879	0.00205961	Lower	PA3601		conserved hypothetical protein	J	P:GO:0006412; P:GO:0034224; F:GO:0003735; C:GO:0005840	P:translation; P:cellular response to zinc ion starvation; F:structural constituent of ribosome; C:ribosome			IPR002150 (PRINTS); IPR002150 (PFAM); IPR042105 (G3DSA:4.10.830.GENE3D); IPR002150 (TIGRFAM); PTHR33280:SF6 (PANTHER); IPR002150 (PANTHER); IPR002150 (PROSITE_PATTERNS); IPR027493 (HAMAP); IPR034704 (SUPERFAMILY)	P:GO:0006412; F:GO:0003735; C:GO:0005840	P:translation; F:structural constituent of ribosome; C:ribosome
WP_003083938.1	MULTISPECIES: chemotaxis protein CheW [Pseudomonas]	16	2	4	2	17.5	92	2	0	Yes	1.09309	0.641798		1.24069	0.323524		1.60638	0.09491		-21.3843	0.00014035	Lower	PA0177		probable purine-binding chemotaxis protein	NT	P:GO:0006935; P:GO:0007165; C:GO:0005829	P:chemotaxis; P:signal transduction; C:cytosol			G3DSA:2.40.50.180 (GENE3D); IPR002545 (PFAM); G3DSA:2.30.30.40 (GENE3D); PTHR22617:SF23 (PANTHER); IPR039315 (PANTHER); IPR002545 (PROSITE_PROFILES); cd00732 (CDD); IPR036061 (SUPERFAMILY)	P:GO:0006935; P:GO:0007165	P:chemotaxis; P:signal transduction
WP_003092567.1	MULTISPECIES: FKBP-type peptidyl-prolyl cis-trans isomerase [Pseudomonas]	32	3	6	3	12.6	249	3	0	Yes	-1.05917	0.455459		1.09873	0.278324		1.60124	0.000433268	Up	1.32823	0.000822501		PA3717		probable peptidyl-prolyl cis-trans isomerase, FkbP-type	G	P:GO:0000413; P:GO:0061077; F:GO:0003755	P:protein peptidyl-prolyl isomerization; P:chaperone-mediated protein folding; F:peptidyl-prolyl cis-trans isomerase activity	EC:5.2.1.8	Peptidylprolyl isomerase	IPR001179 (PFAM); G3DSA:3.10.50.40 (GENE3D); IPR044609 (PANTHER); PTHR45779:SF6 (PANTHER); IPR001179 (PROSITE_PROFILES); SSF54534 (SUPERFAMILY)	P:GO:0000413; P:GO:0061077; F:GO:0003755	P:protein peptidyl-prolyl isomerization; P:chaperone-mediated protein folding; F:peptidyl-prolyl cis-trans isomerase activity
WP_003146528.1	MULTISPECIES: redox-regulated molecular chaperone Hsp33 [Pseudomonas]	26	7	20	7	32.8	646	7	0	Yes	1.04688	0.453843		1.31087	0.00618874		1.60059	0.000278826	Up	-1.21126	0.00637821		PA5193	yrfI	heat shock protein HSP33	O	P:GO:0006979; P:GO:0009408; P:GO:0036506; P:GO:0042026; F:GO:0008270; F:GO:0042802; F:GO:0044183; F:GO:0051082; C:GO:0005829	P:response to oxidative stress; P:response to heat; P:maintenance of unfolded protein; P:protein refolding; F:zinc ion binding; F:identical protein binding; F:protein folding chaperone; F:unfolded protein binding; C:cytosol			IPR016153 (G3DSA:3.55.30.GENE3D); IPR000397 (PFAM); IPR000397 (PIRSF); IPR016154 (G3DSA:3.90.1280.GENE3D); IPR023212 (G3DSA:1.10.287.GENE3D); IPR000397 (PANTHER); IPR000397 (HAMAP); IPR000397 (CDD); IPR016153 (SUPERFAMILY); IPR016154 (SUPERFAMILY)	P:GO:0006457; F:GO:0051082; C:GO:0005737	P:protein folding; F:unfolded protein binding; C:cytoplasm
WP_003096263.1	MULTISPECIES: PaaI family thioesterase [Pseudomonas]	19	3	5	3	13.8	116	3	0	Yes	1.02155	0.637286		1.2883	0.00133138		1.6	7.45654e-06	Up	1.73744	0.00103133	Higher	PA5202		hypothetical protein	Q	F:GO:0061522; C:GO:0005829	F:1,4-dihydroxy-2-naphthoyl-CoA thioesterase activity; C:cytosol	EC:3.1.2	Acting on ester bonds	IPR006683 (PFAM); G3DSA:3.10.129.10 (GENE3D); IPR003736 (TIGRFAM); PTHR43240 (PANTHER); PTHR43240:SF1 (PANTHER); cd03443 (CDD); IPR029069 (SUPERFAMILY)	no GO terms	no GO terms
WP_003085996.1	MULTISPECIES: magnesium transporter [Pseudomonas]	30	12	31	12	53.8	982	12	0	Yes	1.16013	0.0254493		1.29767	0.00288493		1.6	9.98211e-05	Up	-1.41827	0.000883858		PA0913	mgtE	MgtE	P	P:GO:1903830; F:GO:0000287; F:GO:0015095; C:GO:0005886; C:GO:0016021	P:magnesium ion transmembrane transport; F:magnesium ion binding; F:magnesium ion transmembrane transporter activity; C:plasma membrane; C:integral component of membrane	EC:7	Translocases	IPR006667 (PFAM); IPR038076 (G3DSA:1.25.60.GENE3D); IPR000644 (PFAM); G3DSA:3.10.580.10 (GENE3D); IPR006669 (TIGRFAM); IPR036739 (G3DSA:1.10.357.GENE3D); IPR006668 (PFAM); IPR006669 (PANTHER); PTHR43773:SF3 (PANTHER); IPR000644 (PROSITE_PROFILES); IPR000644 (PROSITE_PROFILES); cd04606 (CDD); SSF54631 (SUPERFAMILY); IPR036739 (SUPERFAMILY); SSF158791 (SUPERFAMILY)	P:GO:0006812; P:GO:0015693; F:GO:0008324; F:GO:0015095; C:GO:0016020	P:cation transport; P:magnesium ion transport; F:cation transmembrane transporter activity; F:magnesium ion transmembrane transporter activity; C:membrane
WP_003163315.1	MULTISPECIES: Vi polysaccharide biosynthesis UDP-N-acetylglucosaminuronic acid C-4 epimerase TviC [Pseudomonas]	31	9	28	9	37.6	648	9	0	Yes	1.06377	0.0901742		1.43804	7.468e-05		1.59816	3.59269e-05	Up							GM	F:GO:0008460	F:dTDP-glucose 4,6-dehydratase activity	EC:4.2.1.46	dTDP-glucose 4,6-dehydratase	PR01713 (PRINTS); IPR001509 (PFAM); G3DSA:3.40.50.720 (GENE3D); G3DSA:3.90.25.10 (GENE3D); PTHR43245:SF17 (PANTHER); PTHR43245 (PANTHER); cd05256 (CDD); IPR036291 (SUPERFAMILY)	F:GO:0003824	F:catalytic activity
WP_003094164.1	MULTISPECIES: 50S ribosomal protein L13 [Pseudomonas]	55	6	37	6	16	719	6	0	Yes	-1.0635	0.198839		-1.03179	0.480136		1.59487	0.00017927	Up	1.15419	0.0220131		PA4433	rplM	50S ribosomal protein L13	J	P:GO:0017148; F:GO:0003729; F:GO:0003735; F:GO:0008270; F:GO:0070180; C:GO:0005618; C:GO:0005886	P:negative regulation of translation; F:mRNA binding; F:structural constituent of ribosome; F:zinc ion binding; F:large ribosomal subunit rRNA binding; C:cell wall; C:plasma membrane			IPR005822 (PFAM); IPR005823 (TIGRFAM); IPR036899 (G3DSA:3.90.1180.GENE3D); IPR005822 (PIRSF); PTHR11545:SF2 (PANTHER); IPR005822 (PANTHER); IPR023563 (PROSITE_PATTERNS); IPR005822 (HAMAP); IPR005822 (CDD); IPR036899 (SUPERFAMILY)	P:GO:0006412; F:GO:0003735; C:GO:0005840	P:translation; F:structural constituent of ribosome; C:ribosome
WP_003113894.1	MULTISPECIES: NUDIX domain-containing protein [Pseudomonas]	14	2	5	2	16.7	195	2	0	Yes	-1.05451	0.509822		-1.02111	0.791936		1.59458	0.000872325	Up	1.2714	0.0148592		PA3470		hypothetical protein	L	F:GO:0016787	F:hydrolase activity	EC:3	Hydrolases	IPR000086 (PFAM); G3DSA:3.90.79.10 (GENE3D); mobidb-lite (MOBIDB_LITE); mobidb-lite (MOBIDB_LITE); PTHR43046 (PANTHER); PTHR43046:SF2 (PANTHER); IPR020084 (PROSITE_PATTERNS); IPR000086 (PROSITE_PROFILES); cd04690 (CDD); IPR015797 (SUPERFAMILY)	F:GO:0016787	F:hydrolase activity
WP_003111315.1	MULTISPECIES: ABC-F family ATPase [Pseudomonas]	24	11	22	11	58.7	512	11	0	Yes	1.00417	0.903972		1.09789	0.0112582		1.59177	7.90979e-06	Up							S	P:GO:0009409; F:GO:0005524; F:GO:0016887	P:response to cold; F:ATP binding; F:ATP hydrolysis activity	EC:3.6.1	Acting on acid anhydrides	Coil (COILS); IPR003439 (PFAM); IPR032781 (PFAM); IPR027417 (G3DSA:3.40.50.GENE3D); IPR003439 (PFAM); IPR027417 (G3DSA:3.40.50.GENE3D); PTHR19211 (PANTHER); PTHR19211:SF96 (PANTHER); IPR003439 (PROSITE_PROFILES); IPR003439 (PROSITE_PROFILES); cd03221 (CDD); cd03221 (CDD); IPR027417 (SUPERFAMILY); IPR027417 (SUPERFAMILY)	F:GO:0005524	F:ATP binding
WP_003095367.1	MULTISPECIES: translation initiation factor Sui1 [Pseudomonas]	28	2	5	2	12.6	102	2	0	Yes	1.0337	0.374764		1.16954	0.11857		1.5914	0.00386003	Up				PA4840		conserved hypothetical protein	J	P:GO:0006413; F:GO:0003743; F:GO:0043024	P:translational initiation; F:translation initiation factor activity; F:ribosomal small subunit binding			IPR001950 (PFAM); G3DSA:3.30.780.10 (GENE3D); IPR005872 (PIRSF); IPR005872 (TIGRFAM); IPR001950 (PROSITE_PROFILES); IPR005872 (CDD); IPR036877 (SUPERFAMILY)	P:GO:0006413; F:GO:0003743	P:translational initiation; F:translation initiation factor activity
WP_003091442.1	MULTISPECIES: 30S ribosomal protein S1 [Pseudomonas]	44	19	163	19	61.8	5388	19	0	Yes	1.03067	0.0999946		1.11071	0.000245492		1.58979	1.46145e-06	Up	1.16732	4.35222e-05		PA3162	rpsA	30S ribosomal protein S1	J	P:GO:0000028; P:GO:2000766; F:GO:0003729; F:GO:0003735	P:ribosomal small subunit assembly; P:negative regulation of cytoplasmic translation; F:mRNA binding; F:structural constituent of ribosome			Coil (COILS); IPR035104 (PRINTS); G3DSA:2.40.50.140 (GENE3D); IPR000110 (TIGRFAM); G3DSA:2.40.50.140 (GENE3D); IPR003029 (PFAM); G3DSA:2.40.50.140 (GENE3D); PTHR10724 (PANTHER); IPR035104 (PTHR10724:PANTHER); IPR035104 (PTHR10724:PANTHER); PTHR10724 (PANTHER); IPR003029 (PROSITE_PROFILES); IPR003029 (PROSITE_PROFILES); IPR003029 (PROSITE_PROFILES); IPR003029 (PROSITE_PROFILES); IPR003029 (PROSITE_PROFILES); IPR003029 (PROSITE_PROFILES); cd05688 (CDD); cd05689 (CDD); cd05691 (CDD); cd04465 (CDD); cd05687 (CDD); IPR012340 (SUPERFAMILY); IPR012340 (SUPERFAMILY); IPR012340 (SUPERFAMILY); IPR012340 (SUPERFAMILY); IPR012340 (SUPERFAMILY); IPR012340 (SUPERFAMILY)	P:GO:0006412; F:GO:0003676; F:GO:0003723; F:GO:0003735; C:GO:0005840	P:translation; F:nucleic acid binding; F:RNA binding; F:structural constituent of ribosome; C:ribosome
WP_003113308.1	MULTISPECIES: muconate cycloisomerase I [Pseudomonas]	11	3	4	3	40	188	3	0	Yes	-1.13114	0.0858362		1.10887	0.0757112		1.58777	0.000282013	Up	6.28413	0.0179489	Higher	PA2509	catB	muconate cycloisomerase I	M	P:GO:0009063; F:GO:0018849; F:GO:0018850; F:GO:0030145	P:cellular amino acid catabolic process; F:muconate cycloisomerase activity; F:chloromuconate cycloisomerase activity; F:manganese ion binding	EC:5.5.1.1; EC:5.5.1.7	Muconate cycloisomerase; Chloromuconate cycloisomerase	IPR013341 (PFAM); IPR029017 (G3DSA:3.30.390.GENE3D); IPR036849 (G3DSA:3.20.20.GENE3D); IPR013370 (TIGRFAM); IPR029065 (PFAM); IPR013370 (SFLD); SFLDS00001 (SFLD); PTHR48073 (PANTHER); PTHR48073:SF2 (PANTHER); IPR018110 (PROSITE_PATTERNS); IPR018110 (PROSITE_PATTERNS); IPR013370 (CDD); IPR036849 (SUPERFAMILY); IPR029017 (SUPERFAMILY)	P:GO:0009063; F:GO:0018849; F:GO:0018850; F:GO:0030145	P:cellular amino acid catabolic process; F:muconate cycloisomerase activity; F:chloromuconate cycloisomerase activity; F:manganese ion binding
WP_003094118.1	MULTISPECIES: cell division protein FtsQ [Pseudomonas]	20	5	12	5	32.2	322	5	0	Yes	1.0805	0.254782		1.70579	3.66272e-06	Up	1.58746	4.86439e-05	Up	1.32349	0.0240553		PA4409	ftsQ	cell division protein FtsQ	D	P:GO:0000917; P:GO:0043093; P:GO:1902410; F:GO:0042802; C:GO:0005887; C:GO:0032153	P:division septum assembly; P:FtsZ-dependent cytokinesis; P:mitotic cytokinetic process; F:identical protein binding; C:integral component of plasma membrane; C:cell division site			G3DSA:3.10.20.310 (GENE3D); IPR045335 (G3DSA:3.40.50.GENE3D); IPR013685 (PFAM); IPR005548 (PFAM); IPR026579 (PANTHER); IPR026579 (HAMAP); IPR034746 (PROSITE_PROFILES)	P:GO:0090529	P:cell septum assembly
WP_003102419.1	MULTISPECIES: cysteine synthase B [Pseudomonas]	52	11	38	11	32.4	1136	11	0	Yes	1.00844	0.578113		1.40717	1.90486e-05		1.5868	5.93339e-06	Up	-1.11573	0.00373225		PA0932	cysM	cysteine synthase B	E	P:GO:0006535; F:GO:0004124; F:GO:0030170; F:GO:0080146; C:GO:0005737	P:cysteine biosynthetic process from serine; F:cysteine synthase activity; F:pyridoxal phosphate binding; F:L-cysteine desulfhydrase activity; C:cytoplasm	EC:2.5.1.47; EC:4.4.1.1	Cysteine synthase; Cystathionine gamma-lyase	Coil (COILS); IPR036052 (G3DSA:3.40.50.GENE3D); IPR005858 (TIGRFAM); IPR036052 (G3DSA:3.40.50.GENE3D); IPR001926 (PFAM); IPR005856 (TIGRFAM); IPR005858 (PTHR10314:PANTHER); PTHR10314 (PANTHER); IPR001216 (PROSITE_PATTERNS); cd01561 (CDD); IPR036052 (SUPERFAMILY)	P:GO:0006535; F:GO:0004124	P:cysteine biosynthetic process from serine; F:cysteine synthase activity
WP_003103876.1	MULTISPECIES: 30S ribosomal protein S10 [Bacteria]	55	6	52	6	11.8	852	6	0	Yes	0.998823	0.974403		-1.00771	0.851212		1.58576	4.44266e-06	Up	0.960984	0.475605		PA4264	rpsJ	30S ribosomal protein S10	J	P:GO:0006355; P:GO:0006412; P:GO:0031564; F:GO:0000049; F:GO:0001072; F:GO:0003677; F:GO:0003735	P:regulation of transcription, DNA-templated; P:translation; P:transcription antitermination; F:tRNA binding; F:transcription antitermination factor activity, RNA binding; F:DNA binding; F:structural constituent of ribosome			IPR001848 (PRINTS); IPR001848 (TIGRFAM); IPR027486 (PFAM); IPR036838 (G3DSA:3.30.70.GENE3D); PTHR11700:SF9 (PANTHER); IPR001848 (PANTHER); IPR018268 (PROSITE_PATTERNS); IPR001848 (HAMAP); IPR036838 (SUPERFAMILY)	P:GO:0006412; F:GO:0003723; F:GO:0003735; C:GO:0005840	P:translation; F:RNA binding; F:structural constituent of ribosome; C:ribosome
WP_003090951.1	MULTISPECIES: transcription elongation factor GreB [Pseudomonas]	55	8	17	8	19.1	697	8	0	Yes	1.04468	0.441318		1.44481	0.000551652		1.58353	4.12127e-05	Up	0.853686	0.0691882		PA2859	greB	transcription elongation factor GreB	K	P:GO:0006414; P:GO:0032784; F:GO:0003677; F:GO:0003746; F:GO:0070063	P:translational elongation; P:regulation of DNA-templated transcription, elongation; F:DNA binding; F:translation elongation factor activity; F:RNA polymerase binding			Coil (COILS); IPR036953 (G3DSA:3.10.50.GENE3D); IPR023459 (PIRSF); IPR022691 (PFAM); IPR001437 (PFAM); IPR036805 (G3DSA:1.10.287.GENE3D); IPR006358 (TIGRFAM); IPR023459 (PANTHER); PTHR30437:SF6 (PANTHER); IPR018151 (PROSITE_PATTERNS); IPR006358 (HAMAP); IPR028624 (HAMAP); IPR036805 (SUPERFAMILY); SSF54534 (SUPERFAMILY)	P:GO:0032784; F:GO:0003677; F:GO:0070063	P:regulation of DNA-templated transcription, elongation; F:DNA binding; F:RNA polymerase binding
WP_003083340.1	MULTISPECIES: GntR family transcriptional regulator [Pseudomonas]	37	8	25	8	28.6	915	8	0	Yes	0.998931	0.980005		1.18418	0.00756926		1.5822	4.1248e-05	Up	1.247	0.0547944		PA1520		probable transcriptional regulator	K	P:GO:0006355; F:GO:0003677; F:GO:0003700	P:regulation of transcription, DNA-templated; F:DNA binding; F:DNA-binding transcription factor activity			IPR036388 (G3DSA:1.10.10.GENE3D); IPR000524 (PFAM); IPR008920 (G3DSA:1.20.120.GENE3D); IPR011711 (PFAM); mobidb-lite (MOBIDB_LITE); PTHR43537 (PANTHER); PTHR43537:SF27 (PANTHER); IPR000524 (PROSITE_PROFILES); IPR000524 (CDD); IPR036390 (SUPERFAMILY); IPR008920 (SUPERFAMILY)	P:GO:0006355; F:GO:0003700	P:regulation of transcription, DNA-templated; F:DNA-binding transcription factor activity
WP_003092488.1	MULTISPECIES: hypothetical protein [Pseudomonas]	35	3	10	3	12.9	216	3	0	Yes	1.00247	0.941382		2.51392	7.01975e-06	Up	1.58125	0.0002729	Up	1.05661	0.454004		PA3688		hypothetical protein	S					no IPS match	no IPS match	no IPS match
WP_003117314.1	hypothetical protein [Pseudomonas aeruginosa]	30	3	5	3	11.1	189	3	0	Yes	1.13155	0.066085		1.42451	0.00367854		1.57606	0.000344278	Up							S					IPR036390 (SUPERFAMILY)	no GO terms	no GO terms
WP_004365393.1	MULTISPECIES: spermidine synthase [Pseudomonas]	21	7	24	7	39.5	891	7	0	Yes	-1.06386	0.349527		1.38774	0.00386787		1.57114	0.00125077	Up	3.27889	0.00219448	Higher	PA4774	speE2	SpeE2	E	P:GO:0008295; F:GO:0004766; F:GO:0010487; F:GO:0043919; C:GO:0005737	P:spermidine biosynthetic process; F:spermidine synthase activity; F:thermospermine synthase activity; F:agmatine aminopropyltransferase activity; C:cytoplasm	EC:2.5.1.104; EC:2.5.1.16; EC:2.5.1.79	N(1)-aminopropylagmatine synthase; Spermidine synthase; Thermospermine synthase	G3DSA:3.40.50.150 (GENE3D); PF01564 (PFAM); IPR037163 (G3DSA:2.30.140.GENE3D); IPR035246 (PFAM); PTHR43317:SF1 (PANTHER); PTHR43317 (PANTHER); IPR030373 (PROSITE_PATTERNS); IPR030374 (PROSITE_PROFILES); IPR001045 (HAMAP); cd02440 (CDD); IPR029063 (SUPERFAMILY)	F:GO:0003824	F:catalytic activity
WP_003085910.1	MULTISPECIES: hypothetical protein [Pseudomonas]	13	3	6	3	30.5	115	3	0	Yes	1.0563	0.140199		1.38075	0.00124169		1.56901	0.000334999	Up	0.825587	0.150761		PA0878		hypothetical protein	S	F:GO:0019171	F:3-hydroxyacyl-[acyl-carrier-protein] dehydratase activity	EC:4.2.1.59	3-hydroxyacyl-[acyl-carrier-protein] dehydratase	G3DSA:3.10.129.10 (GENE3D); G3DSA:3.10.129.10 (GENE3D); IPR039569 (PFAM); PTHR28152:SF1 (PANTHER); PTHR28152 (PANTHER); IPR029069 (SUPERFAMILY); IPR029069 (SUPERFAMILY)	no GO terms	no GO terms
WP_110183971.1	histidinol-phosphate transaminase [Pseudomonas aeruginosa]	30	8	16	8	38.7	509	8	0	Yes	1.03359	0.364993		1.37907	0.000260697		1.5686	0.000185143	Up	-2.04066	2.51695e-06	Lower	PA4447	hisC1	histidinol-phosphate aminotransferase	E	P:GO:0000105; F:GO:0004400; F:GO:0030170	P:histidine biosynthetic process; F:histidinol-phosphate transaminase activity; F:pyridoxal phosphate binding	EC:2.6.1.9	Histidinol-phosphate transaminase	IPR004839 (PFAM); IPR015421 (G3DSA:3.40.640.GENE3D); IPR015422 (G3DSA:3.90.1150.GENE3D); IPR005861 (TIGRFAM); PTHR42885:SF5 (PANTHER); PTHR42885 (PANTHER); IPR001917 (PROSITE_PATTERNS); IPR005861 (HAMAP); cd00609 (CDD); IPR015424 (SUPERFAMILY)	P:GO:0000105; P:GO:0009058; F:GO:0003824; F:GO:0004400; F:GO:0016740; F:GO:0030170	P:histidine biosynthetic process; P:biosynthetic process; F:catalytic activity; F:histidinol-phosphate transaminase activity; F:transferase activity; F:pyridoxal phosphate binding
WP_023465023.1	succinyldiaminopimelate transaminase [Pseudomonas aeruginosa]	19	7	17	7	44.5	439	7	0	Yes	1.05429	0.456078		1.4184	0.00636844		1.56567	0.00209481	Up	-1.5868	0.00181373	Lower	PA3659		probable aminotransferase	E	P:GO:0009089; F:GO:0009016; F:GO:0010285; F:GO:0030170	P:lysine biosynthetic process via diaminopimelate; F:succinyldiaminopimelate transaminase activity; F:L,L-diaminopimelate aminotransferase activity; F:pyridoxal phosphate binding	EC:2.6.1.83; EC:2.6.1.17	LL-diaminopimelate aminotransferase; Succinyldiaminopimelate transaminase	IPR015421 (G3DSA:3.40.640.GENE3D); IPR019878 (TIGRFAM); IPR004839 (PFAM); IPR015422 (G3DSA:3.90.1150.GENE3D); PTHR42832 (PANTHER); PTHR42832:SF3 (PANTHER); cd00609 (CDD); IPR015424 (SUPERFAMILY)	P:GO:0009058; P:GO:0009089; F:GO:0003824; F:GO:0009016; F:GO:0030170	P:biosynthetic process; P:lysine biosynthetic process via diaminopimelate; F:catalytic activity; F:succinyldiaminopimelate transaminase activity; F:pyridoxal phosphate binding
WP_003110588.1	MULTISPECIES: thymidylate synthase [Pseudomonas]	17	5	10	5	30	130	5	0	Yes	0.997125	0.965812		1.37668	0.00037235		1.56454	0.000302444	Up	-1.35112	0.000513734		PA0342	thyA	thymidylate synthase	F	P:GO:0006231; P:GO:0006235; P:GO:0032259; F:GO:0004799; C:GO:0005829	P:dTMP biosynthetic process; P:dTTP biosynthetic process; P:methylation; F:thymidylate synthase activity; C:cytosol	EC:2.1.1.45	Thymidylate synthase	IPR000398 (PRINTS); IPR023451 (PFAM); IPR036926 (G3DSA:3.30.572.GENE3D); IPR000398 (TIGRFAM); IPR045097 (PANTHER); PTHR11548:SF9 (PANTHER); IPR020940 (PROSITE_PATTERNS); IPR000398 (HAMAP); IPR023451 (CDD); IPR036926 (SUPERFAMILY)	P:GO:0006231; F:GO:0004799; F:GO:0016741	P:dTMP biosynthetic process; F:thymidylate synthase activity; F:transferase activity, transferring one-carbon groups
WP_003098273.1	MULTISPECIES: RidA family protein [Pseudomonas]	31	4	8	4	13	212	4	0	Yes	1.1335	0.198837		1.55871	0.0983351		1.56407	0.011355	Up	1.05752	0.64271		PA5303		conserved hypothetical protein	J	F:GO:0016787	F:hydrolase activity	EC:3	Hydrolases	IPR006175 (PFAM); IPR035959 (G3DSA:3.30.1330.GENE3D); IPR035709 (PANTHER); IPR035709 (CDD); IPR035959 (SUPERFAMILY)	no GO terms	no GO terms
WP_003110198.1	MULTISPECIES: aminodeoxychorismate lyase [Pseudomonas]	17	4	7	4	29.8	251	4	0	Yes	1.03594	0.149384		1.60781	9.61518e-06	Up	1.56196	2.114e-06	Up	-1.26239	0.00160996		PA2964	pabC	4-amino-4-deoxychorismate lyase	EH	P:GO:0009082; P:GO:0046656; F:GO:0008696; F:GO:0030170; C:GO:0005829	P:branched-chain amino acid biosynthetic process; P:folic acid biosynthetic process; F:4-amino-4-deoxychorismate lyase activity; F:pyridoxal phosphate binding; C:cytosol	EC:4.1.3.38	Aminodeoxychorismate lyase	IPR043131 (G3DSA:3.30.470.GENE3D); IPR043132 (G3DSA:3.20.10.GENE3D); IPR001544 (PFAM); IPR017824 (TIGRFAM); PTHR42743 (PANTHER); PTHR42743:SF2 (PANTHER); IPR017824 (CDD); IPR036038 (SUPERFAMILY)	P:GO:0046656; F:GO:0003824; F:GO:0008696; F:GO:0030170	P:folic acid biosynthetic process; F:catalytic activity; F:4-amino-4-deoxychorismate lyase activity; F:pyridoxal phosphate binding
WP_003084587.1	MULTISPECIES: two-component system response regulator [Pseudomonas]	56	6	34	6	13.3	996	6	0	Yes	1.03825	0.707442		1.73763	0.000168726	Up	1.55759	0.00686508	Up	-1.36507	0.00623625		PA0409	pilH	twitching motility protein PilH	KT	P:GO:0000160	P:phosphorelay signal transduction system			G3DSA:3.40.50.2300 (GENE3D); IPR001789 (PFAM); PTHR44591:SF6 (PANTHER); PTHR44591 (PANTHER); IPR001789 (PROSITE_PROFILES); IPR011006 (SUPERFAMILY)	P:GO:0000160	P:phosphorelay signal transduction system
WP_003114230.1	MULTISPECIES: threonine dehydratase [Pseudomonas]	9	2	3	2	34	42	2	0	Yes	1.03298	0.608898		1.37994	0.00837233		1.55617	0.00210331	Up	-3.08588	8.41414e-06	Lower	PA0851		hypothetical protein	E	P:GO:0006565; P:GO:0006567; F:GO:0003941; F:GO:0004794; F:GO:0030170	P:L-serine catabolic process; P:threonine catabolic process; F:L-serine ammonia-lyase activity; F:L-threonine ammonia-lyase activity; F:pyridoxal phosphate binding	EC:4.3.1.17; EC:4.3.1.19	L-serine ammonia-lyase; Threonine ammonia-lyase	IPR036052 (G3DSA:3.40.50.GENE3D); IPR001926 (PFAM); IPR036052 (G3DSA:3.40.50.GENE3D); PTHR48078 (PANTHER); PTHR48078:SF7 (PANTHER); IPR000634 (PROSITE_PATTERNS); cd01562 (CDD); IPR036052 (SUPERFAMILY)	P:GO:0006520; F:GO:0030170	P:cellular amino acid metabolic process; F:pyridoxal phosphate binding
WP_003114812.1	MULTISPECIES: peptidylprolyl isomerase A [Pseudomonas]	43	6	24	6	20.1	786	6	0	Yes	-1.01138	0.860439		1.27347	0.0464252		1.55469	0.00864908	Up	-2.1986	2.81376e-05	Lower	PA3227	ppiA	peptidyl-prolyl cis-trans isomerase A	M	P:GO:0000413; P:GO:0006457; F:GO:0003755; C:GO:0030288	P:protein peptidyl-prolyl isomerization; P:protein folding; F:peptidyl-prolyl cis-trans isomerase activity; C:outer membrane-bounded periplasmic space	EC:5.2.1.8	Peptidylprolyl isomerase	IPR002130 (PRINTS); IPR029000 (G3DSA:2.40.100.GENE3D); IPR002130 (PFAM); PTHR43246:SF11 (PANTHER); IPR044665 (PANTHER); IPR020892 (PROSITE_PATTERNS); IPR002130 (PROSITE_PROFILES); cd01920 (CDD); IPR029000 (SUPERFAMILY)	P:GO:0000413; P:GO:0006457; F:GO:0003755	P:protein peptidyl-prolyl isomerization; P:protein folding; F:peptidyl-prolyl cis-trans isomerase activity
WP_003102054.1	MULTISPECIES: hypothetical protein [Pseudomonas]	37	7	17	7	25.7	428	7	0	Yes	1.04969	0.355781		1.38416	9.95723e-05		1.55395	0.00136078	Up	1.57302	0.00269762	Higher	PA4963		hypothetical protein	S					IPR005586 (PFAM); G3DSA:3.40.50.10610 (GENE3D); mobidb-lite (MOBIDB_LITE); PS51257 (PROSITE_PROFILES); SSF159594 (SUPERFAMILY)	no GO terms	no GO terms
WP_023097046.1	universal stress protein [Pseudomonas aeruginosa]	53	11	27	11	29.8	786	11	0	Yes	-1.06561	0.385053		1.52991	0.00170177	Up	1.55004	0.00113119	Up	1.16406	0.134936		PA5027		hypothetical protein	T					IPR006015 (PRINTS); IPR014729 (G3DSA:3.40.50.GENE3D); IPR006016 (PFAM); IPR014729 (G3DSA:3.40.50.GENE3D); PTHR46268 (PANTHER); PTHR46268:SF14 (PANTHER); cd00293 (CDD); cd00293 (CDD); SSF52402 (SUPERFAMILY); SSF52402 (SUPERFAMILY)	no GO terms	no GO terms
WP_003113213.1	MULTISPECIES: bis(5'-nucleosyl)-tetraphosphatase (symmetrical) [Pseudomonas]	21	5	11	5	32	209	5	0	Yes	1.15205	0.419461		1.59296	0.0583173		1.54927	0.0734469		0.669615	0.0829725		PA0590	apaH	bis(5'-nucleosyl)-tetraphosphatase	T	F:GO:0008803	F:bis(5'-nucleosyl)-tetraphosphatase (symmetrical) activity	EC:3.6.1.41; EC:3.6.1.9	Bis(5'-nucleosyl)-tetraphosphatase (symmetrical); Nucleotide diphosphatase	Coil (COILS); IPR029052 (G3DSA:3.60.21.GENE3D); IPR004617 (PIRSF); IPR004843 (PFAM); IPR004617 (TIGRFAM); PTHR42850 (PANTHER); PTHR42850:SF5 (PANTHER); IPR004617 (HAMAP); IPR004617 (CDD); IPR029052 (SUPERFAMILY)	F:GO:0008803; F:GO:0016787	F:bis(5'-nucleosyl)-tetraphosphatase (symmetrical) activity; F:hydrolase activity
WP_003090319.1	MULTISPECIES: copper resistance protein C [Proteobacteria]	31	3	9	3	13.3	262	3	0	Yes	-1.10022	0.158648		1.11149	0.484994		1.54906	0.0277121	Up							S	P:GO:0006825; P:GO:0046688; F:GO:0005507; C:GO:0042597	P:copper ion transport; P:response to copper ion; F:copper ion binding; C:periplasmic space			IPR014755 (G3DSA:2.60.40.GENE3D); IPR007348 (PFAM); IPR014756 (SUPERFAMILY)	P:GO:0046688; F:GO:0005507; C:GO:0042597	P:response to copper ion; F:copper ion binding; C:periplasmic space
WP_003122380.1	MULTISPECIES: glycine cleavage system aminomethyltransferase GcvT [Pseudomonas]	53	16	69	16	39.9	2505	16	0	Yes	1.00198	0.852197		1.32392	7.14187e-07		1.54843	8.93255e-08	Up	1.17446	0.0147962		PA2442	gcvT2	glycine cleavage system protein T2	E	P:GO:0006546; P:GO:0032259; F:GO:0004047; F:GO:0005515; F:GO:0008483	P:glycine catabolic process; P:methylation; F:aminomethyltransferase activity; F:protein binding; F:transaminase activity	EC:2.6.1; EC:2.1.2.10; EC:2.1.1	Transferring nitrogenous groups; Aminomethyltransferase; Transferring one-carbon groups	IPR013977 (PFAM); IPR006222 (PFAM); IPR027266 (G3DSA:3.30.1360.GENE3D); G3DSA:3.30.70.1400 (GENE3D); G3DSA:2.40.30.110 (GENE3D); G3DSA:4.10.1250.10 (GENE3D); IPR006223 (TIGRFAM); PIRSF006487 (PIRSF); IPR028896 (PANTHER); PTHR43757:SF5 (PANTHER); SSF103025 (SUPERFAMILY); IPR029043 (SUPERFAMILY)	P:GO:0006546; F:GO:0004047; F:GO:0005515	P:glycine catabolic process; F:aminomethyltransferase activity; F:protein binding
WP_003090975.1	MULTISPECIES: orotidine-5'-phosphate decarboxylase [Pseudomonas]	50	7	26	7	24.4	710	7	0	Yes	-1.01427	0.594008		1.32576	0.000296758		1.54545	7.27172e-06	Up	1.0877	0.0894666		PA2876	pyrF	orotidine 5'-phosphate decarboxylase	F	P:GO:0006207; P:GO:0015949; P:GO:0044205; F:GO:0004590; F:GO:0042802; C:GO:0005829	P:'de novo' pyrimidine nucleobase biosynthetic process; P:nucleobase-containing small molecule interconversion; P:'de novo' UMP biosynthetic process; F:orotidine-5'-phosphate decarboxylase activity; F:identical protein binding; C:cytosol	EC:4.1.1.23	Orotidine-5'-phosphate decarboxylase	IPR014732 (TIGRFAM); IPR001754 (PFAM); IPR013785 (G3DSA:3.20.20.GENE3D); PTHR32119 (PANTHER); IPR014732 (PTHR32119:PANTHER); IPR018089 (PROSITE_PATTERNS); IPR014732 (HAMAP); cd04725 (CDD); IPR011060 (SUPERFAMILY)	P:GO:0006207; P:GO:0044205; F:GO:0003824; F:GO:0004590	P:'de novo' pyrimidine nucleobase biosynthetic process; P:'de novo' UMP biosynthetic process; F:catalytic activity; F:orotidine-5'-phosphate decarboxylase activity
WP_003095244.1	MULTISPECIES: DNA-binding response regulator [Pseudomonas]	44	8	30	8	24.4	894	8	0	Yes	-1.03651	0.240437		1.16173	0.000472979		1.5447	2.78695e-06	Up	2.24237	1.07315e-06	Higher	PA4776	pmrA	PmrA: two-component regulator system response regulator PmrA	T	P:GO:0000160; P:GO:0006355; F:GO:0003677	P:phosphorelay signal transduction system; P:regulation of transcription, DNA-templated; F:DNA binding			G3DSA:6.10.250.690 (GENE3D); IPR001867 (PFAM); IPR001789 (PFAM); G3DSA:3.40.50.2300 (GENE3D); IPR036388 (G3DSA:1.10.10.GENE3D); PTHR48111:SF35 (PANTHER); IPR039420 (PANTHER); IPR001789 (PROSITE_PROFILES); IPR001867 (PROSITE_PROFILES); cd17624 (CDD); IPR001867 (CDD); IPR011006 (SUPERFAMILY); IPR016032 (SUPERFAMILY)	P:GO:0000160; P:GO:0006355; F:GO:0003677	P:phosphorelay signal transduction system; P:regulation of transcription, DNA-templated; F:DNA binding
WP_003101313.1	MULTISPECIES: amidase [Pseudomonas]	40	17	64	17	60.5	2195	17	0	Yes	1.01856	0.696803		1.52521	0.000102861	Up	1.54315	0.000129467	Up	-1.09094	0.0544726		PA4163		hypothetical protein	J	F:GO:0004040; F:GO:0018750; F:GO:0043864; F:GO:0050537	F:amidase activity; F:biuret amidohydrolase activity; F:indoleacetamide hydrolase activity; F:mandelamide amidase activity	EC:3.5.1.84; EC:3.5.1.4; EC:3.5.1.86	Biuret amidohydrolase; Amidase; Mandelamide amidase	IPR036928 (G3DSA:3.90.1300.GENE3D); IPR023631 (PFAM); PTHR42678:SF11 (PANTHER); PTHR42678 (PANTHER); IPR036928 (SUPERFAMILY)	no GO terms	no GO terms
WP_003086441.1	MULTISPECIES: flagellar protein FliS [Pseudomonas]	24	3	9	3	14.2	323	3	0	Yes	1.05953	0.154348		1.60411	1.33079e-05	Up	1.54218	2.25783e-05	Up							N	P:GO:0044780; C:GO:0005829	P:bacterial-type flagellum assembly; C:cytosol			IPR003713 (PIRSF); IPR003713 (TIGRFAM); IPR003713 (PFAM); G3DSA:1.20.120.340 (GENE3D); IPR003713 (PANTHER); IPR003713 (CDD); IPR036584 (SUPERFAMILY)	P:GO:0044780	P:bacterial-type flagellum assembly
WP_003087237.1	MULTISPECIES: recombination protein RecR [Pseudomonas]	21	3	8	3	21.2	233	3	0	Yes	1.00996	0.801166		1.47659	0.000151154		1.54068	2.04155e-05	Up	-1.30588	0.000138553		PA1534	recR	recombination protein RecR	L	P:GO:0000731; P:GO:0006302; P:GO:0006310; P:GO:0009411; F:GO:0003677; F:GO:0046872	P:DNA synthesis involved in DNA repair; P:double-strand break repair; P:DNA recombination; P:response to UV; F:DNA binding; F:metal ion binding			IPR023628 (PFAM); IPR006171 (PFAM); IPR000093 (TIGRFAM); G3DSA:3.40.1360.10 (GENE3D); G3DSA:6.10.250.240 (GENE3D); G3DSA:1.10.8.420 (GENE3D); IPR000093 (PANTHER); IPR015967 (PROSITE_PATTERNS); IPR006171 (PROSITE_PROFILES); IPR000093 (HAMAP); IPR034137 (CDD); IPR023627 (SUPERFAMILY)	P:GO:0006281; P:GO:0006310; F:GO:0003677	P:DNA repair; P:DNA recombination; F:DNA binding
WP_003096602.1	MULTISPECIES: DNA-directed RNA polymerase subunit omega [Pseudomonas]	39	3	13	3	9.8	220	3	0	Yes	1.06459	0.825262		1.29266	0.316341		1.53828	0.0920369		0.744214	0.0849269		PA5337	rpoZ	RNA polymerase omega subunit	K	P:GO:0006351; F:GO:0003677; F:GO:0003899; C:GO:0005618; C:GO:0005829; C:GO:0030880	P:transcription, DNA-templated; F:DNA binding; F:DNA-directed 5'-3' RNA polymerase activity; C:cell wall; C:cytosol; C:RNA polymerase complex	EC:2.7.7.6	DNA-directed RNA polymerase	IPR003716 (TIGRFAM); IPR036161 (G3DSA:3.90.940.GENE3D); IPR006110 (PFAM); IPR003716 (PANTHER); IPR003716 (HAMAP); IPR036161 (SUPERFAMILY)	P:GO:0006351; F:GO:0003677; F:GO:0003899	P:transcription, DNA-templated; F:DNA binding; F:DNA-directed 5'-3' RNA polymerase activity
WP_003093248.1	MULTISPECIES: inorganic pyrophosphatase [Pseudomonas]	37	5	26	5	19.4	766	5	0	Yes	1.07722	0.53224		1.34937	0.112391		1.53766	0.0319096	Up	0.919139	0.504707		PA4031	ppa	inorganic pyrophosphatase	C	P:GO:0006796; F:GO:0000287; F:GO:0004427; C:GO:0005615; C:GO:0005829	P:phosphate-containing compound metabolic process; F:magnesium ion binding; F:inorganic diphosphatase activity; C:extracellular space; C:cytosol	EC:3.6.1.1	Inorganic diphosphatase	IPR008162 (PFAM); IPR036649 (G3DSA:3.90.80.GENE3D); PTHR10286:SF0 (PANTHER); IPR008162 (PANTHER); PS00387 (PROSITE_PATTERNS); IPR008162 (HAMAP); IPR008162 (CDD); IPR036649 (SUPERFAMILY)	P:GO:0006796; F:GO:0000287; F:GO:0004427; C:GO:0005737	P:phosphate-containing compound metabolic process; F:magnesium ion binding; F:inorganic diphosphatase activity; C:cytoplasm
WP_003096098.1	MULTISPECIES: adenine DNA glycosylase [Pseudomonas]	16	6	12	6	39.3	326	6	0	Yes	-1.09698	0.046638		-1.16462	0.00195368		1.53713	1.7508e-06	Up	1.87933	0.00090373	Higher	PA5147	mutY	A / G specific adenine glycosylase	L	P:GO:0006284; F:GO:0003677; F:GO:0019104; F:GO:0046872; F:GO:0051539	P:base-excision repair; F:DNA binding; F:DNA N-glycosylase activity; F:metal ion binding; F:4 iron, 4 sulfur cluster binding	EC:3.2.2	Glycosylases	G3DSA:3.90.79.10 (GENE3D); IPR005760 (TIGRFAM); IPR029119 (PFAM); IPR000445 (PFAM); G3DSA:1.10.340.30 (GENE3D); IPR003265 (PFAM); IPR023170 (G3DSA:1.10.1670.GENE3D); IPR044298 (PANTHER); IPR004036 (PROSITE_PATTERNS); IPR029119 (CDD); IPR003265 (CDD); IPR015797 (SUPERFAMILY); IPR011257 (SUPERFAMILY)	P:GO:0006281; P:GO:0006284; F:GO:0003677; F:GO:0003824; F:GO:0016798; F:GO:0019104	P:DNA repair; P:base-excision repair; F:DNA binding; F:catalytic activity; F:hydrolase activity, acting on glycosyl bonds; F:DNA N-glycosylase activity
WP_003094724.1	MULTISPECIES: 4-hydroxy-3-methylbut-2-enyl diphosphate reductase [Pseudomonas]	46	12	31	12	34.7	673	12	0	Yes	-1.0098	0.621614		1.16046	0.000121412		1.53506	1.8679e-06	Up	1.13777	0.00153192		PA4557	lytB	LytB protein	IM	P:GO:0016114; P:GO:0019288; P:GO:0050992; F:GO:0042380; F:GO:0046872; F:GO:0051538; F:GO:0051539; F:GO:0051745; C:GO:0005829	P:terpenoid biosynthetic process; P:isopentenyl diphosphate biosynthetic process, methylerythritol 4-phosphate pathway; P:dimethylallyl diphosphate biosynthetic process; F:hydroxymethylbutenyl pyrophosphate reductase activity; F:metal ion binding; F:3 iron, 4 sulfur cluster binding; F:4 iron, 4 sulfur cluster binding; F:4-hydroxy-3-methylbut-2-en-1-yl diphosphate reductase activity; C:cytosol	EC:1.17.1; EC:1.17.7.4	Acting on CH or CH(2) groups; 4-hydroxy-3-methylbut-2-enyl diphosphate reductase	IPR003451 (TIGRFAM); IPR003451 (PFAM); G3DSA:3.40.1010.20 (GENE3D); G3DSA:3.40.50.11270 (GENE3D); G3DSA:3.40.1010.20 (GENE3D); IPR003451 (PANTHER); IPR003451 (HAMAP); IPR003451 (CDD)	P:GO:0019288; P:GO:0050992; F:GO:0046872; F:GO:0051745	P:isopentenyl diphosphate biosynthetic process, methylerythritol 4-phosphate pathway; P:dimethylallyl diphosphate biosynthetic process; F:metal ion binding; F:4-hydroxy-3-methylbut-2-en-1-yl diphosphate reductase activity
WP_003093701.1	MULTISPECIES: 30S ribosomal protein S14 [Pseudomonas]	40	4	28	4	11.6	851	4	0	Yes	-1.03469	0.448772		1.00282	0.995961		1.53391	2.9737e-05	Up	1.11406	0.020913		PA4250	rpsN	30S ribosomal protein S14	J	P:GO:0000028; P:GO:0006412; F:GO:0003735; F:GO:0019843; C:GO:0005618	P:ribosomal small subunit assembly; P:translation; F:structural constituent of ribosome; F:rRNA binding; C:cell wall			Coil (COILS); IPR001209 (PFAM); G3DSA:1.10.287.1480 (GENE3D); IPR001209 (PANTHER); PTHR19836:SF23 (PANTHER); IPR018271 (PROSITE_PATTERNS); IPR023036 (HAMAP); SSF57716 (SUPERFAMILY)	P:GO:0006412; F:GO:0003735; C:GO:0005840	P:translation; F:structural constituent of ribosome; C:ribosome
WP_017002003.1	MULTISPECIES: DNA topoisomerase IV subunit B [Pseudomonas]	14	4	7	4	36.5	441	4	0	Yes	-1.08618	0.155223		1.38234	0.000573293		1.53209	0.000210043	Up	1.16169	0.121101		PA4966		hypothetical protein	S	F:GO:0016853	F:isomerase activity	EC:5	Isomerases	IPR027372 (PFAM); mobidb-lite (MOBIDB_LITE); SSF101898 (SUPERFAMILY)	no GO terms	no GO terms
WP_110183957.1	ATP-dependent DNA helicase DinG [Pseudomonas aeruginosa]	18	14	29	13	78.8	433	14	0	Yes	1.00318	0.912303		1.10911	0.027409		1.53099	1.58019e-05	Up	1.29938	0.0156944		PA1045		hypothetical protein	KL	P:GO:0006139; P:GO:0032508; F:GO:0003677; F:GO:0003678; F:GO:0005524; F:GO:0016818; F:GO:0046872; F:GO:0051539	P:nucleobase-containing compound metabolic process; P:DNA duplex unwinding; F:DNA binding; F:DNA helicase activity; F:ATP binding; F:hydrolase activity, acting on acid anhydrides, in phosphorus-containing anhydrides; F:metal ion binding; F:4 iron, 4 sulfur cluster binding	EC:3.6.1; EC:3.6.4.12	Acting on acid anhydrides; DNA helicase	IPR027417 (G3DSA:3.40.50.GENE3D); IPR006555 (PFAM); IPR027417 (G3DSA:3.40.50.GENE3D); IPR045028 (PANTHER); PTHR11472:SF59 (PANTHER); IPR014013 (PROSITE_PROFILES); IPR039000 (HAMAP); IPR027417 (SUPERFAMILY)	P:GO:0006139; F:GO:0003676; F:GO:0003678; F:GO:0004386; F:GO:0005524; F:GO:0016818	P:nucleobase-containing compound metabolic process; F:nucleic acid binding; F:DNA helicase activity; F:helicase activity; F:ATP binding; F:hydrolase activity, acting on acid anhydrides, in phosphorus-containing anhydrides
WP_003092248.1	MULTISPECIES: hypothetical protein [Pseudomonas]	55	6	21	6	15	866	6	0	Yes	-1.01302	0.768782		1.28987	0.0249266		1.53015	0.00577639	Up	-1.51699	0.000179929	Lower	PA3611		hypothetical protein	S					IPR025203 (PFAM); G3DSA:3.30.300.250 (GENE3D)	no GO terms	no GO terms
WP_003083666.1	MULTISPECIES: type VI secretion system contractile sheath small subunit [Pseudomonas]	25	4	9	4	18.8	269	4	0	Yes	1.04381	0.467378		1.38664	0.00550573		1.53012	0.000937688	Up	-17.0504	1.72497e-07	Lower	PA0083	tssB1	TssB1	S					IPR008312 (PFAM); IPR008312 (PIRSF); IPR008312 (TIGRFAM); PTHR35850:SF1 (PANTHER); IPR008312 (PANTHER)	no GO terms	no GO terms
WP_023464698.1	putative hydro-lyase [Pseudomonas aeruginosa]	49	10	51	10	29.1	875	10	0	Yes	1.05117	0.588032		1.15771	0.0282104		1.52804	0.00026319	Up				PA2116		conserved hypothetical protein	S	F:GO:0016829	F:lyase activity	EC:4	Lyases	G3DSA:3.40.1640.10 (GENE3D); IPR016938 (PIRSF); G3DSA:3.30.2040.10 (GENE3D); IPR009906 (PFAM); PTHR32022 (PANTHER); IPR016938 (HAMAP); IPR038021 (SUPERFAMILY)	no GO terms	no GO terms
WP_003112328.1	MULTISPECIES: methyl-accepting chemotaxis protein CtpL [Pseudomonas]	32	17	38	15	70.7	1363	17	1	Yes	-1.03062	0.495133		1.09219	0.0177731		1.52802	1.87224e-06	Up	-1.4098	3.57182e-05		PA4844	ctpL	CtpL	NT	P:GO:0007165; P:GO:0010247; P:GO:0050918; F:GO:0004888; C:GO:0005886; C:GO:0016021	P:signal transduction; P:detection of phosphate ion; P:positive chemotaxis; F:transmembrane signaling receptor activity; C:plasma membrane; C:integral component of membrane			Coil (COILS); Coil (COILS); Coil (COILS); IPR004090 (PRINTS); IPR004089 (PFAM); G3DSA:1.10.287.950 (GENE3D); PTHR32089 (PANTHER); PTHR32089:SF109 (PANTHER); IPR004089 (PROSITE_PROFILES); IPR003660 (PROSITE_PROFILES); cd11386 (CDD); SSF58104 (SUPERFAMILY)	P:GO:0006935; P:GO:0007165; F:GO:0004888; C:GO:0016020; C:GO:0016021	P:chemotaxis; P:signal transduction; F:transmembrane signaling receptor activity; C:membrane; C:integral component of membrane
WP_003082372.1	MULTISPECIES: cold-shock protein [Pseudomonas]	64	5	36	5	7.7	740	5	0	Yes	1.02184	0.809703		1.62313	0.00545006	Up	1.52677	0.0505365	Up	-1.32377	0.0396128		PA1159		probable cold-shock protein	K	F:GO:0003677; C:GO:0005737	F:DNA binding; C:cytoplasm			IPR002059 (PRINTS); IPR002059 (PFAM); G3DSA:2.40.50.140 (GENE3D); IPR012156 (PIRSF); PTHR11544:SF126 (PANTHER); PTHR11544 (PANTHER); IPR019844 (PROSITE_PATTERNS); IPR002059 (PROSITE_PROFILES); IPR002059 (CDD); IPR012340 (SUPERFAMILY)	F:GO:0003676	F:nucleic acid binding
WP_110184033.1	cytochrome b [Pseudomonas aeruginosa]	14	2	3	2	19.1	111	2	0	Yes	-1.06566	0.501188		1.20978	0.0477507		1.52587	0.00225753	Up				PA3575		hypothetical protein	C	P:GO:0022904; F:GO:0009055; C:GO:0016021	P:respiratory electron transport chain; F:electron transfer activity; C:integral component of membrane	EC:1	Oxidoreductases	IPR011577 (PFAM); PTHR30529:SF7 (PANTHER); PTHR30529 (PANTHER); IPR016174 (SUPERFAMILY)	P:GO:0022904; F:GO:0009055; C:GO:0016020; C:GO:0016021	P:respiratory electron transport chain; F:electron transfer activity; C:membrane; C:integral component of membrane
WP_004348584.1	MULTISPECIES: methyltransferase domain-containing protein [Pseudomonas]	10	3	7	3	40.8	256	3	0	Yes	1.02278	0.688695		1.34869	0.00300969		1.5255	0.000653585	Up							H	P:GO:0032259; F:GO:0008168	P:methylation; F:methyltransferase activity	EC:2.1.1	Transferring one-carbon groups	PF13489 (PFAM); G3DSA:3.40.50.150 (GENE3D); cd02440 (CDD); IPR029063 (SUPERFAMILY)	no GO terms	no GO terms
WP_003090460.1	MULTISPECIES: NADH-quinone oxidoreductase subunit E [Pseudomonas]	37	5	15	5	18.1	568	5	0	Yes	1.02267	0.652255		1.28235	0.0105483		1.52479	0.00324686	Up	-1.29565	0.00476947		PA2640	nuoE	NADH dehydrogenase I chain E	C	P:GO:0022904; F:GO:0046872; F:GO:0048038; F:GO:0050136; F:GO:0051537; C:GO:0045272	P:respiratory electron transport chain; F:metal ion binding; F:quinone binding; F:NADH dehydrogenase (quinone) activity; F:2 iron, 2 sulfur cluster binding; C:plasma membrane respiratory chain complex I	EC:1.6.5.11; EC:1.6.5.2	NADH dehydrogenase (quinone); NAD(P)H dehydrogenase (quinone)	IPR002023 (PIRSF); G3DSA:3.40.30.10 (GENE3D); IPR002023 (TIGRFAM); IPR041921 (G3DSA:1.10.10.GENE3D); PF01257 (PFAM); PTHR10371 (PANTHER); IPR002023 (PROSITE_PATTERNS); IPR042128 (CDD); IPR036249 (SUPERFAMILY)	F:GO:0016491	F:oxidoreductase activity
WP_023465004.1	electron transport complex subunit RsxC [Pseudomonas aeruginosa]	6	5	8	5	82.4	238	5	0	Yes	-1.12612	0.28619		1.49907	8.29951e-05	Up	1.52408	0.000327588	Up	0.799277	0.319746		PA3491		probable ferredoxin	C	P:GO:0022900; F:GO:0009055; F:GO:0046872; F:GO:0051539; C:GO:0005886	P:electron transport chain; F:electron transfer activity; F:metal ion binding; F:4 iron, 4 sulfur cluster binding; C:plasma membrane	EC:1	Oxidoreductases	Coil (COILS); Coil (COILS); Coil (COILS); Coil (COILS); Coil (COILS); Coil (COILS); Coil (COILS); IPR037225 (G3DSA:3.40.50.GENE3D); IPR011538 (PFAM); G3DSA:3.30.70.20 (GENE3D); IPR019554 (PFAM); IPR026902 (PFAM); IPR010208 (TIGRFAM); IPR017896 (PFAM); mobidb-lite (MOBIDB_LITE); mobidb-lite (MOBIDB_LITE); IPR010208 (PANTHER); IPR017900 (PROSITE_PATTERNS); IPR017896 (PROSITE_PROFILES); IPR017896 (PROSITE_PROFILES); IPR010208 (HAMAP); SSF46548 (SUPERFAMILY); IPR037225 (SUPERFAMILY)	F:GO:0009055; F:GO:0051539; C:GO:0016020	F:electron transfer activity; F:4 iron, 4 sulfur cluster binding; C:membrane
WP_003083692.1	MULTISPECIES: DUF1795 domain-containing protein [Pseudomonas]	26	4	6	4	16.5	188	4	0	Yes	1.01263	0.893438		1.55907	0.000800607	Up	1.52369	0.000964645	Up	-7.90524	6.74786e-08	Lower	PA0094	eagT6	EagT6	S					IPR014894 (PFAM); G3DSA:3.40.1000.10 (GENE3D); IPR016123 (SUPERFAMILY)	no GO terms	no GO terms
WP_003119136.1	MULTISPECIES: coenzyme PQQ synthesis protein E [Pseudomonas]	12	4	4	4	42.5	126	4	0	Yes	1.04572	0.750866		1.17838	0.109812		1.52357	0.00202802	Up	0.93041	0.636732		PA1989	pqqE	pyrroloquinoline quinone biosynthesis protein E	H	P:GO:0018189; F:GO:0005506; F:GO:0009975; F:GO:0016491; F:GO:0016829; F:GO:0051539; F:GO:1904047	P:pyrroloquinoline quinone biosynthetic process; F:iron ion binding; F:cyclase activity; F:oxidoreductase activity; F:lyase activity; F:4 iron, 4 sulfur cluster binding; F:S-adenosyl-L-methionine binding	EC:1; EC:4	Oxidoreductases; Lyases	IPR007197 (PFAM); PF13394 (PFAM); IPR023885 (PFAM); IPR011843 (TIGRFAM); IPR023885 (TIGRFAM); IPR017200 (PIRSF); IPR013785 (G3DSA:3.20.20.GENE3D); IPR011843 (SFLD); IPR007197 (SFLD); PTHR11228 (PANTHER); PTHR11228:SF7 (PANTHER); IPR000385 (PROSITE_PATTERNS); IPR007197 (PROSITE_PROFILES); IPR011843 (HAMAP); cd01335 (CDD); SSF102114 (SUPERFAMILY)	P:GO:0018189; F:GO:0003824; F:GO:0046872; F:GO:0051536; F:GO:0051539	P:pyrroloquinoline quinone biosynthetic process; F:catalytic activity; F:metal ion binding; F:iron-sulfur cluster binding; F:4 iron, 4 sulfur cluster binding
WP_003093308.1	MULTISPECIES: N utilization substance protein B [Pseudomonas]	45	6	15	6	17.7	320	6	0	Yes	1.03107	0.604556		1.44555	0.000414206		1.52306	4.90251e-05	Up	-1.33857	0.00184869		PA4052	nusB	NusB protein	K	P:GO:0006355; P:GO:0031564; F:GO:0003723; C:GO:0005829	P:regulation of transcription, DNA-templated; P:transcription antitermination; F:RNA binding; C:cytosol			IPR035926 (G3DSA:1.10.940.GENE3D); IPR011605 (TIGRFAM); IPR006027 (PFAM); mobidb-lite (MOBIDB_LITE); IPR011605 (PANTHER); IPR011605 (HAMAP); cd00619 (CDD); IPR035926 (SUPERFAMILY)	P:GO:0006353; P:GO:0006355; F:GO:0003723	P:DNA-templated transcription, termination; P:regulation of transcription, DNA-templated; F:RNA binding
WP_003093748.1	MULTISPECIES: 50S ribosomal protein L10 [Pseudomonas]	43	6	58	6	17.6	1709	6	0	Yes	1.03783	0.0104268		1.26095	0.00172485		1.51921	9.62255e-07	Up	-1.20137	0.00142685		PA4272	rplJ	50S ribosomal protein L10	J	P:GO:0017148; P:GO:0042254; F:GO:0003735; F:GO:0043022; F:GO:0070180; C:GO:0005618; C:GO:0005886	P:negative regulation of translation; P:ribosome biogenesis; F:structural constituent of ribosome; F:ribosome binding; F:large ribosomal subunit rRNA binding; C:cell wall; C:plasma membrane			IPR043141 (G3DSA:3.30.70.GENE3D); IPR001790 (PFAM); G3DSA:6.10.250.2350 (GENE3D); IPR001790 (PANTHER); PTHR11560:SF8 (PANTHER); IPR002363 (PROSITE_PATTERNS); IPR022973 (HAMAP); IPR001790 (CDD); IPR043141 (SUPERFAMILY)	P:GO:0006412; F:GO:0003735; C:GO:0015934	P:translation; F:structural constituent of ribosome; C:large ribosomal subunit
WP_003092811.1	MULTISPECIES: nucleoside-diphosphate kinase [Proteobacteria]	71	8	70	8	15.6	1921	8	0	Yes	-1.01985	0.49237		1.42197	2.1424e-05		1.51864	2.36734e-06	Up	-1.21181	0.000740804		PA3807	ndk	nucleoside diphosphate kinase	F	P:GO:0006165; P:GO:0006183; P:GO:0006228; P:GO:0006241; P:GO:0042121; P:GO:0090305; F:GO:0004519; F:GO:0004550; F:GO:0005524; F:GO:0046872; C:GO:0005829	P:nucleoside diphosphate phosphorylation; P:GTP biosynthetic process; P:UTP biosynthetic process; P:CTP biosynthetic process; P:alginic acid biosynthetic process; P:nucleic acid phosphodiester bond hydrolysis; F:endonuclease activity; F:nucleoside diphosphate kinase activity; F:ATP binding; F:metal ion binding; C:cytosol	EC:3.1; EC:2.7.4.6	Acting on ester bonds; Nucleoside-diphosphate kinase	IPR001564 (PRINTS); IPR034907 (PFAM); IPR036850 (G3DSA:3.30.70.GENE3D); PTHR11349:SF101 (PANTHER); PTHR11349 (PANTHER); IPR023005 (PROSITE_PATTERNS); IPR001564 (HAMAP); cd04413 (CDD); IPR036850 (SUPERFAMILY)	P:GO:0006165; P:GO:0006183; P:GO:0006228; P:GO:0006241; F:GO:0004550	P:nucleoside diphosphate phosphorylation; P:GTP biosynthetic process; P:UTP biosynthetic process; P:CTP biosynthetic process; F:nucleoside diphosphate kinase activity
WP_003102243.1	MULTISPECIES: hypothetical protein [Pseudomonas]	42	3	6	3	8.7	323	3	0	Yes	-1.02693	0.695055		1.14059	0.178115		1.51693	3.00638e-05	Up	1.90308	0.00534313	Higher	PA4782		hypothetical protein						mobidb-lite (MOBIDB_LITE); mobidb-lite (MOBIDB_LITE); PS51257 (PROSITE_PROFILES)	no GO terms	no GO terms
WP_003096441.1	MULTISPECIES: YjbQ family protein [Pseudomonas]	21	2	4	2	15.9	123	2	0	Yes	-1.0524	0.409653		1.25063	0.0128779		1.51435	0.00232693	Up	-2.55696	1.78119e-05	Lower	PA5286		conserved hypothetical protein	S					IPR001602 (PIRSF); IPR001602 (PFAM); IPR001602 (TIGRFAM); IPR035917 (G3DSA:2.60.120.GENE3D); IPR001602 (PANTHER); IPR035917 (SUPERFAMILY)	no GO terms	no GO terms
WP_003117340.1	MULTISPECIES: hydroxymethylglutaryl-CoA lyase [Pseudomonas]	46	12	43	12	31.8	1485	12	0	Yes	1.05747	0.062225		1.26717	0.000876601		1.51304	8.25335e-05	Up	1.19218	0.0506376		PA2011	liuE	3-hydroxy-3-methylglutaryl-CoA lyase	E	P:GO:0006552; P:GO:0046247; P:GO:0046951; F:GO:0004419; F:GO:0046872; F:GO:0047445	P:leucine catabolic process; P:terpene catabolic process; P:ketone body biosynthetic process; F:hydroxymethylglutaryl-CoA lyase activity; F:metal ion binding; F:3-hydroxy-3-isohexenylglutaryl-CoA lyase activity	EC:4.1.3.4; EC:4.1.3.26	Hydroxymethylglutaryl-CoA lyase; 3-hydroxy-3-isohexenylglutaryl-CoA lyase	IPR000891 (PFAM); IPR013785 (G3DSA:3.20.20.GENE3D); IPR043594 (PANTHER); IPR000138 (PROSITE_PATTERNS); IPR000891 (PROSITE_PROFILES); cd07938 (CDD); SSF51569 (SUPERFAMILY)	F:GO:0003824; F:GO:0004419; F:GO:0016833	F:catalytic activity; F:hydroxymethylglutaryl-CoA lyase activity; F:oxo-acid-lyase activity
WP_003092845.1	MULTISPECIES: inositol monophosphatase [Pseudomonas]	47	12	30	12	29.5	927	12	0	Yes	1.08952	0.268585		1.21079	0.0997132		1.5127	0.00312063	Up	-1.33238	0.00132886		PA3818		extragenic suppressor protein SuhB	G	P:GO:0006020; P:GO:0007165; P:GO:0046854; P:GO:0046855; F:GO:0000287; F:GO:0008934; F:GO:0031403; F:GO:0047954; F:GO:0052832; F:GO:0052833; C:GO:0005829	P:inositol metabolic process; P:signal transduction; P:phosphatidylinositol phosphate biosynthetic process; P:inositol phosphate dephosphorylation; F:magnesium ion binding; F:inositol monophosphate 1-phosphatase activity; F:lithium ion binding; F:glycerol-2-phosphatase activity; F:inositol monophosphate 3-phosphatase activity; F:inositol monophosphate 4-phosphatase activity; C:cytosol	EC:3.1.3.19; EC:3.1.3.25	Glycerol-2-phosphatase; Inositol-phosphate phosphatase	IPR022337 (PRINTS); IPR000760 (PRINTS); G3DSA:3.30.540.10 (GENE3D); G3DSA:3.40.190.80 (GENE3D); IPR000760 (PFAM); PTHR20854:SF42 (PANTHER); PTHR20854 (PANTHER); IPR020583 (PROSITE_PATTERNS); IPR020550 (PROSITE_PATTERNS); IPR033942 (CDD); SSF56655 (SUPERFAMILY)	P:GO:0046854; P:GO:0046855; F:GO:0008934	P:phosphatidylinositol phosphate biosynthetic process; P:inositol phosphate dephosphorylation; F:inositol monophosphate 1-phosphatase activity
WP_015649754.1	MULTISPECIES: hypothetical protein [Pseudomonas]	17	7	19	7	56.1	676	7	0	Yes	1.00485	0.895518		1.48289	9.59549e-05		1.51226	5.63244e-05	Up	2.54701	0.0122348	Higher	PA0435		hypothetical protein	S	C:GO:0016021	C:integral component of membrane			IPR005625 (PFAM); IPR005625 (PANTHER); PTHR34219:SF6 (PANTHER)	no GO terms	no GO terms
WP_003111119.1	MULTISPECIES: N-carbamoylputrescine amidase [Pseudomonas]	24	5	10	5	32.7	310	5	0	Yes	-1.02618	0.423725		1.28916	0.000470263		1.51166	6.06253e-05	Up	1.31922	0.00100475		PA0293	aguB	N-carbamoylputrescine amidohydrolase	S	P:GO:0033388; F:GO:0047417; F:GO:0050126	P:putrescine biosynthetic process from arginine; F:N-carbamoyl-D-amino acid hydrolase activity; F:N-carbamoylputrescine amidase activity	EC:3.5.1.53; EC:3.5.1.77	N-carbamoylputrescine amidase; N-carbamoyl-D-amino-acid hydrolase	IPR017755 (TIGRFAM); IPR036526 (G3DSA:3.60.110.GENE3D); IPR003010 (PFAM); PTHR43674 (PANTHER); PTHR43674:SF6 (PANTHER); IPR003010 (PROSITE_PROFILES); cd07573 (CDD); IPR036526 (SUPERFAMILY)	P:GO:0006596; P:GO:0006807; F:GO:0050126	P:polyamine biosynthetic process; P:nitrogen compound metabolic process; F:N-carbamoylputrescine amidase activity
WP_003082592.1	MULTISPECIES: 5,6-dimethylbenzimidazole synthase [Pseudomonas]	16	3	5	3	24	132	3	0	Yes	1.06549	0.510997		1.23379	0.0747599		1.50982	0.00297887	Up	-1.24754	0.0185049		PA1274		conserved hypothetical protein	C	F:GO:0016874; F:GO:0102919	F:ligase activity; F:5,6-dimethylbenzimidazole synthase activity	EC:1.13.11.79; EC:6	Aerobic 5,6-dimethylbenzimidazole synthase; Ligases	IPR012825 (TIGRFAM); IPR029479 (PFAM); IPR000415 (G3DSA:3.40.109.GENE3D); PTHR23026 (PANTHER); IPR000415 (SUPERFAMILY)	F:GO:0016491	F:oxidoreductase activity
WP_003093938.1	MULTISPECIES: fumarate hydratase [Pseudomonas]	35	15	62	15	54.7	1540	15	0	Yes	-1.04566	0.00741077		-1.01572	0.544495		1.50967	1.80299e-07	Up	1.04416	0.0504729		PA4333		probable fumarase	C	P:GO:0006091; F:GO:0004333; F:GO:0046872; F:GO:0051539	P:generation of precursor metabolites and energy; F:fumarate hydratase activity; F:metal ion binding; F:4 iron, 4 sulfur cluster binding	EC:4.2.1.2	Fumarate hydratase	IPR004646 (PFAM); IPR036660 (G3DSA:3.20.130.GENE3D); IPR004647 (PFAM); IPR004647 (TIGRFAM); IPR004646 (TIGRFAM); IPR011167 (PIRSF); PTHR30389:SF1 (PANTHER); PTHR30389 (PANTHER); IPR036660 (SUPERFAMILY)	P:GO:0006091; F:GO:0004333; F:GO:0016829; F:GO:0016836	P:generation of precursor metabolites and energy; F:fumarate hydratase activity; F:lyase activity; F:hydro-lyase activity
WP_110183981.1	30S ribosome-binding factor RbfA [Pseudomonas aeruginosa]	57	7	19	7	14.5	695	7	0	Yes	1.06046	0.552827		1.1691	0.00821168		1.50964	0.000514604	Up	-1.35864	0.000423116		PA4743	rbfA	ribosome-binding factor A	J	P:GO:0006974; P:GO:0009409; P:GO:0030490; F:GO:0043024; C:GO:0005829	P:cellular response to DNA damage stimulus; P:response to cold; P:maturation of SSU-rRNA; F:ribosomal small subunit binding; C:cytosol			IPR015946 (G3DSA:3.30.300.GENE3D); IPR000238 (PFAM); IPR000238 (TIGRFAM); IPR000238 (PANTHER); IPR020053 (PROSITE_PATTERNS); IPR000238 (HAMAP); IPR023799 (SUPERFAMILY)	P:GO:0006364	P:rRNA processing
WP_003111303.1	MULTISPECIES: methyltransferase domain-containing protein [Pseudomonas]	21	4	6	4	28.3	183	4	0	Yes	1.02926	0.587333		1.32979	0.0059138		1.50904	0.000637034	Up	1.3357	0.046529		PA4790		conserved hypothetical protein	J	P:GO:0002098; P:GO:0030488; F:GO:0097697	P:tRNA wobble uridine modification; P:tRNA methylation; F:tRNA 5-carboxymethoxyuridine methyltransferase activity	EC:2.1.1	Transferring one-carbon groups	PF13489 (PFAM); G3DSA:3.40.50.150 (GENE3D); PTHR43464 (PANTHER); IPR033664 (HAMAP); cd02440 (CDD); IPR029063 (SUPERFAMILY)	F:GO:0008168	F:methyltransferase activity
WP_023465149.1	nicotinate-nucleotide adenylyltransferase [Pseudomonas aeruginosa]	19	4	8	4	23.8	211	4	0	Yes	1.05084	0.325733		1.3107	0.00162242		1.50805	0.000235761	Up	1.02128	0.763865		PA4006	nadD1	nicotinate mononucleotide adenylyltransferase NadD1	H	P:GO:0019674; P:GO:0034355; P:GO:0034628; F:GO:0000309; F:GO:0004515; F:GO:0005524	P:NAD metabolic process; P:NAD salvage; P:'de novo' NAD biosynthetic process from aspartate; F:nicotinamide-nucleotide adenylyltransferase activity; F:nicotinate-nucleotide adenylyltransferase activity; F:ATP binding	EC:2.7.7.18	Nicotinate-nucleotide adenylyltransferase	IPR005248 (TIGRFAM); IPR004821 (TIGRFAM); IPR004821 (PFAM); IPR014729 (G3DSA:3.40.50.GENE3D); PTHR39321 (PANTHER); IPR005248 (HAMAP); IPR005248 (CDD); SSF52374 (SUPERFAMILY)	P:GO:0009058; P:GO:0009435; F:GO:0003824; F:GO:0016779	P:biosynthetic process; P:NAD biosynthetic process; F:catalytic activity; F:nucleotidyltransferase activity
WP_003092626.1	MULTISPECIES: bifunctional protein-disulfide isomerase/oxidoreductase DsbC [Pseudomonas]	21	5	17	5	26.1	667	5	0	Yes	-1.04201	0.255198		1.24271	0.00396143		1.50345	0.00323295	Up	1.22323	0.0294321		PA3737	dsbC	thiol:disulfide interchange protein DsbC	O	P:GO:0045454; F:GO:0016853; C:GO:0042597	P:cell redox homeostasis; F:isomerase activity; C:periplasmic space	EC:5	Isomerases	IPR018950 (PFAM); IPR012336 (PFAM); G3DSA:3.40.30.10 (GENE3D); IPR009094 (G3DSA:3.10.450.GENE3D); PTHR35272:SF3 (PANTHER); PTHR35272 (PANTHER); IPR017937 (PROSITE_PATTERNS); IPR013766 (PROSITE_PROFILES); IPR033954 (CDD); IPR009094 (SUPERFAMILY); IPR036249 (SUPERFAMILY)	C:GO:0042597	C:periplasmic space
WP_003086416.1	MULTISPECIES: DegT/DnrJ/EryC1/StrS family aminotransferase [Pseudomonas]	15	5	8	5	41.9	293	5	0	Yes	1.05441	0.6009		1.67973	0.00515826	Up	1.50026	0.0246901	Up							E	F:GO:0008483	F:transaminase activity	EC:2.6.1	Transferring nitrogenous groups	IPR000653 (PIRSF); IPR000653 (PFAM); IPR015421 (G3DSA:3.40.640.GENE3D); IPR000653 (PANTHER); PTHR30244:SF9 (PANTHER); IPR000653 (CDD); IPR015424 (SUPERFAMILY)	F:GO:0003824	F:catalytic activity
WP_003104132.1	MULTISPECIES: beta-ketoacyl-[acyl-carrier-protein] synthase II [Pseudomonas]	29	7	29	7	43.5	1179	7	0	Yes	1.0437	0.408754		1.45155	0.000267468		1.49732	9.41454e-05	Up	-1.511	3.86319e-05	Lower	PA2965	fabF1	beta-ketoacyl-acyl carrier protein synthase II	I	P:GO:0006633; F:GO:0004315; C:GO:0005829	P:fatty acid biosynthetic process; F:3-oxoacyl-[acyl-carrier-protein] synthase activity; C:cytosol	EC:2.3.1.41; EC:2.3.1.85	Beta-ketoacyl-[acyl-carrier-protein] synthase I; Fatty-acid synthase system	IPR014030 (PFAM); IPR016039 (G3DSA:3.40.47.GENE3D); IPR017568 (PIRSF); IPR016039 (G3DSA:3.40.47.GENE3D); IPR017568 (TIGRFAM); IPR014031 (PFAM); IPR000794 (PANTHER); PTHR11712:SF336 (PANTHER); IPR018201 (PROSITE_PATTERNS); IPR000794 (CDD); IPR016039 (SUPERFAMILY); IPR016039 (SUPERFAMILY)	P:GO:0006633; F:GO:0004315; F:GO:0016746; F:GO:0016747	P:fatty acid biosynthetic process; F:3-oxoacyl-[acyl-carrier-protein] synthase activity; F:acyltransferase activity; F:acyltransferase activity, transferring groups other than amino-acyl groups
WP_003095852.1	MULTISPECIES: HslU--HslV peptidase proteolytic subunit [Pseudomonas]	27	5	25	5	18.8	706	5	0	Yes	1.11572	0.0542721		1.31639	0.00130118		1.49732	0.00134201	Up	-1.29866	0.0248564		PA5053	hslV	heat shock protein HslV	O	P:GO:0009408; P:GO:0034214; P:GO:0051603; F:GO:0000287; F:GO:0004298; F:GO:0005524; F:GO:0019904; F:GO:0042802; C:GO:0005839; C:GO:0009376; C:GO:1904949	P:response to heat; P:protein hexamerization; P:proteolysis involved in cellular protein catabolic process; F:magnesium ion binding; F:threonine-type endopeptidase activity; F:ATP binding; F:protein domain specific binding; F:identical protein binding; C:proteasome core complex; C:HslUV protease complex; C:ATPase complex	EC:3.4.25	Acting on peptide bonds (peptidases)	IPR022281 (PIRSF); IPR029055 (G3DSA:3.60.20.GENE3D); IPR022281 (TIGRFAM); IPR001353 (PFAM); IPR022281 (PANTHER); IPR022281 (HAMAP); IPR023333 (PROSITE_PROFILES); IPR022281 (CDD); IPR029055 (SUPERFAMILY)	P:GO:0006508; P:GO:0051603; F:GO:0004298; C:GO:0005839; C:GO:0009376	P:proteolysis; P:proteolysis involved in cellular protein catabolic process; F:threonine-type endopeptidase activity; C:proteasome core complex; C:HslUV protease complex
WP_003091451.1	MULTISPECIES: bifunctional 3-demethylubiquinone 3-O-methyltransferase/2-octaprenyl-6-hydroxy phenol methylase [Pseudomonas]	45	8	24	8	25.9	803	8	0	Yes	1.0739	0.271465		1.25353	0.0221079		1.49685	0.00221422	Up	1.01494	0.861461		PA3171	ubiG	3-demethylubiquinone-9 3-methyltransferase	H	P:GO:0006744; P:GO:0032259; F:GO:0008425; F:GO:0008689	P:ubiquinone biosynthetic process; P:methylation; F:2-polyprenyl-6-methoxy-1,4-benzoquinone methyltransferase activity; F:3-demethylubiquinone-9 3-O-methyltransferase activity	EC:2.1.1.64	3-demethylubiquinol 3-O-methyltransferase	IPR010233 (TIGRFAM); G3DSA:3.40.50.150 (GENE3D); PF13489 (PFAM); PTHR43464:SF25 (PANTHER); PTHR43464 (PANTHER); IPR010233 (HAMAP); cd02440 (CDD); IPR029063 (SUPERFAMILY)	P:GO:0006744; F:GO:0008425	P:ubiquinone biosynthetic process; F:2-polyprenyl-6-methoxy-1,4-benzoquinone methyltransferase activity
WP_003091475.1	MULTISPECIES: DNA-binding response regulator [Pseudomonas]	10	2	3	2	27.4	66	2	0	Yes	-1.09493	0.409039		-1.18459	0.133937		1.49578	0.0103606	Up	1.01552	0.843747		PA3192	gltR	two-component response regulator GltR	T	P:GO:0000160; P:GO:0010828; P:GO:0045893; F:GO:0000156; F:GO:0000976; F:GO:0001216; C:GO:0005829; C:GO:0032993	P:phosphorelay signal transduction system; P:positive regulation of glucose transmembrane transport; P:positive regulation of transcription, DNA-templated; F:phosphorelay response regulator activity; F:transcription cis-regulatory region binding; F:DNA-binding transcription activator activity; C:cytosol; C:protein-DNA complex			G3DSA:6.10.250.690 (GENE3D); IPR001867 (PFAM); G3DSA:3.40.50.2300 (GENE3D); IPR001789 (PFAM); IPR036388 (G3DSA:1.10.10.GENE3D); IPR039420 (PANTHER); PTHR48111:SF48 (PANTHER); IPR001789 (PROSITE_PROFILES); IPR001867 (PROSITE_PROFILES); IPR001867 (CDD); IPR011006 (SUPERFAMILY); IPR016032 (SUPERFAMILY)	P:GO:0000160; P:GO:0006355; F:GO:0003677	P:phosphorelay signal transduction system; P:regulation of transcription, DNA-templated; F:DNA binding
WP_003114635.1	MULTISPECIES: DOPA 4,5-dioxygenase [Pseudomonas]	28	3	4	3	14.4	110	3	0	Yes	1.01983	0.811845		1.16592	0.179441		1.49441	0.0148436		1.42233	0.0560151		PA0032a		DOPA 4,5-dioxygenase	Q	F:GO:0051213	F:dioxygenase activity	EC:1	Oxidoreductases	IPR023389 (G3DSA:3.30.70.GENE3D); IPR014980 (PFAM); IPR014980 (PIRSF); IPR014980 (PANTHER); IPR023389 (SUPERFAMILY)	no GO terms	no GO terms
WP_003089047.1	MULTISPECIES: ABC transporter [Pseudomonas]	25	6	16	6	29.3	523	6	0	Yes	-1.05898	0.115183		1.17846	0.0021036		1.49431	1.36579e-05		-3.49268	1.17656e-08	Lower	PA2204		putative binding protein component of ABC transporter	ET	P:GO:0034220; F:GO:0015276; C:GO:0016020	P:ion transmembrane transport; F:ligand-gated ion channel activity; C:membrane	EC:7	Translocases	IPR001638 (PFAM); G3DSA:3.40.190.10 (GENE3D); G3DSA:3.40.190.10 (GENE3D); PTHR30085 (PANTHER); PTHR30085:SF6 (PANTHER); cd13689 (CDD); SSF53850 (SUPERFAMILY)	no GO terms	no GO terms
WP_004350898.1	MULTISPECIES: low molecular weight phosphotyrosine protein phosphatase [Pseudomonas]	23	4	7	4	17.1	192	4	0	Yes	1.02207	0.560251		-1.05271	0.284163		1.49307	0.000161997		-1.39236	0.000473002		PA2978	ptpA	phosphotyrosine protein phosphatase	T	P:GO:0035335; F:GO:0004725	P:peptidyl-tyrosine dephosphorylation; F:protein tyrosine phosphatase activity	EC:3.1.3.48	Protein-tyrosine-phosphatase	IPR017867 (PRINTS); G3DSA:3.40.50.2300 (GENE3D); IPR023485 (PFAM); PTHR11717 (PANTHER); PTHR11717:SF7 (PANTHER); cd16343 (CDD); IPR036196 (SUPERFAMILY)	P:GO:0006470; F:GO:0004725	P:protein dephosphorylation; F:protein tyrosine phosphatase activity
WP_003092161.1	MULTISPECIES: glycerol kinase [Pseudomonas]	22	10	17	10	54.1	359	10	0	Yes	1.03126	0.475287		1.93681	4.99555e-06	Up	1.49185	7.38279e-05		-1.26671	0.0480302		PA3579		probable carbohydrate kinase	F	P:GO:0006072; P:GO:0016310; P:GO:0019563; F:GO:0004370; F:GO:0005524; C:GO:0005829	P:glycerol-3-phosphate metabolic process; P:phosphorylation; P:glycerol catabolic process; F:glycerol kinase activity; F:ATP binding; C:cytosol	EC:2.7.1.30	Glycerol kinase	IPR018484 (PFAM); G3DSA:3.30.420.40 (GENE3D); G3DSA:3.30.420.40 (GENE3D); IPR005999 (TIGRFAM); IPR000577 (PIRSF); IPR018485 (PFAM); PTHR10196:SF78 (PANTHER); PTHR10196 (PANTHER); IPR018483 (PROSITE_PATTERNS); IPR005999 (HAMAP); cd07786 (CDD); IPR043129 (SUPERFAMILY); IPR043129 (SUPERFAMILY)	P:GO:0005975; P:GO:0006072; F:GO:0004370; F:GO:0016773	P:carbohydrate metabolic process; P:glycerol-3-phosphate metabolic process; F:glycerol kinase activity; F:phosphotransferase activity, alcohol group as acceptor
WP_003112945.1	MULTISPECIES: DUF523 domain-containing protein [Pseudomonas]	31	4	7	4	17.4	305	4	0	Yes	-1.03456	0.584825		1.07456	0.369457		1.49118	0.000124019		1.34314	0.023912		PA0312		conserved hypothetical protein	S					IPR007553 (PFAM); PTHR30087 (PANTHER); PTHR30087:SF1 (PANTHER)	no GO terms	no GO terms
WP_003109170.1	MULTISPECIES: ABC transporter ATP-binding protein [Pseudomonas]	50	14	36	14	36.2	888	14	0	Yes	1.10239	0.156465		1.16014	0.0521475		1.49117	0.000860585		2.75115	2.92104e-06	Higher	PA3254		probable ATP-binding component of ABC transporter	E	P:GO:0055085; F:GO:0005524; F:GO:0016887; F:GO:0022857	P:transmembrane transport; F:ATP binding; F:ATP hydrolysis activity; F:transmembrane transporter activity	EC:3.6.1; EC:7	Acting on acid anhydrides; Translocases	IPR013611 (PFAM); IPR003439 (PFAM); IPR027417 (G3DSA:3.40.50.GENE3D); PTHR42781 (PANTHER); IPR017871 (PROSITE_PATTERNS); IPR003439 (PROSITE_PROFILES); IPR008995 (SUPERFAMILY); IPR027417 (SUPERFAMILY)	P:GO:0055085; F:GO:0005524; F:GO:0022857; C:GO:0043190	P:transmembrane transport; F:ATP binding; F:transmembrane transporter activity; C:ATP-binding cassette (ABC) transporter complex
WP_003119759.1	MULTISPECIES: hypothetical protein [Pseudomonas]	4	2	3	2	54.3	92	2	0	Yes	1.01058	0.905051		1.25125	0.0540052		1.49081	0.0142685		1.29556	0.048674		PA3091		hypothetical protein	E					Coil (COILS); Coil (COILS); mobidb-lite (MOBIDB_LITE)	no GO terms	no GO terms
WP_023465017.1	MULTISPECIES: spermidine/putrescine ABC transporter substrate-binding protein [Pseudomonas]	12	4	5	4	39.3	124	4	0	Yes	-1.261	0.000943527		-1.43346	0.000487165		1.49038	0.000102937		-1.32701	0.00298444		PA3610	potD	polyamine transport protein PotD	E	P:GO:0015846; F:GO:0019808; C:GO:0042597	P:polyamine transport; F:polyamine binding; C:periplasmic space			IPR001188 (PRINTS); IPR001188 (PIRSF); G3DSA:3.40.190.10 (GENE3D); IPR006059 (PFAM); G3DSA:3.40.190.10 (GENE3D); PTHR30222:SF12 (PANTHER); PTHR30222 (PANTHER); cd13590 (CDD); SSF53850 (SUPERFAMILY)	P:GO:0015846; F:GO:0019808; C:GO:0042597	P:polyamine transport; F:polyamine binding; C:periplasmic space
WP_003084960.1	MULTISPECIES: phosphoglycerate kinase [Pseudomonas]	38	13	70	13	40.4	1902	13	0	Yes	1.01812	0.22307		1.35156	1.82779e-06		1.49031	1.72395e-07		-1.14531	0.000268257		PA0552	pgk	phosphoglycerate kinase	F	P:GO:0006094; P:GO:0006096; P:GO:0006754; P:GO:0006805; P:GO:0009166; P:GO:0009168; P:GO:0019359; P:GO:0034404; P:GO:0042866; P:GO:1903862; F:GO:0004618; F:GO:0005524; F:GO:0043531; C:GO:0005829	P:gluconeogenesis; P:glycolytic process; P:ATP biosynthetic process; P:xenobiotic metabolic process; P:nucleotide catabolic process; P:purine ribonucleoside monophosphate biosynthetic process; P:nicotinamide nucleotide biosynthetic process; P:nucleobase-containing small molecule biosynthetic process; P:pyruvate biosynthetic process; P:positive regulation of oxidative phosphorylation; F:phosphoglycerate kinase activity; F:ATP binding; F:ADP binding; C:cytosol	EC:2.7.2.3	Phosphoglycerate kinase	IPR001576 (PRINTS); IPR015824 (G3DSA:3.40.50.GENE3D); IPR001576 (PFAM); IPR015824 (G3DSA:3.40.50.GENE3D); IPR001576 (PIRSF); PTHR11406:SF23 (PANTHER); IPR001576 (PANTHER); IPR015911 (PROSITE_PATTERNS); IPR001576 (HAMAP); IPR036043 (SUPERFAMILY)	P:GO:0006096; F:GO:0004618	P:glycolytic process; F:phosphoglycerate kinase activity
WP_014602712.1	MULTISPECIES: UDP-N-acetylmuramate dehydrogenase [Pseudomonas]	30	8	13	8	37.6	493	8	0	Yes	1.00302	0.92158		1.3439	0.000363563		1.49004	5.58645e-05		-1.18871	0.0310519		PA2977	murB	UDP-N-acetylpyruvoylglucosamine reductase	M	P:GO:0007049; P:GO:0008360; P:GO:0051301; P:GO:0071555; F:GO:0008762; F:GO:0071949; C:GO:0005737	P:cell cycle; P:regulation of cell shape; P:cell division; P:cell wall organization; F:UDP-N-acetylmuramate dehydrogenase activity; F:FAD binding; C:cytoplasm	EC:1.1.1; EC:1.3.1.98	Acting on the CH-OH group of donors; UDP-N-acetylmuramate dehydrogenase	IPR011601 (PFAM); IPR016167 (G3DSA:3.30.43.GENE3D); IPR036635 (G3DSA:3.90.78.GENE3D); IPR016169 (G3DSA:3.30.465.GENE3D); IPR006094 (PFAM); IPR003170 (TIGRFAM); PTHR21071:SF4 (PANTHER); IPR003170 (PANTHER); IPR016166 (PROSITE_PROFILES); IPR003170 (HAMAP); IPR036318 (SUPERFAMILY); IPR036635 (SUPERFAMILY)	F:GO:0008762; F:GO:0016491; F:GO:0050660; F:GO:0071949	F:UDP-N-acetylmuramate dehydrogenase activity; F:oxidoreductase activity; F:flavin adenine dinucleotide binding; F:FAD binding
WP_003114698.1	MULTISPECIES: NAD(P)/FAD-dependent oxidoreductase [Pseudomonas]	21	5	10	5	35.9	395	5	0	Yes	-1.03361	0.25445		1.50937	9.69697e-06	Up	1.48922	0.000250633		-1.92612	6.06302e-06	Lower	PA4657		hypothetical protein	S	P:GO:0008152; F:GO:0050661; F:GO:0050664; F:GO:0051287; F:GO:0071949	P:metabolic process; F:NADP binding; F:oxidoreductase activity, acting on NAD(P)H, oxygen as acceptor; F:NAD binding; F:FAD binding	EC:1.6.3	Acting on NADH or NADPH	IPR002937 (PFAM); IPR036188 (G3DSA:3.50.50.GENE3D); G3DSA:3.90.660.10 (GENE3D); PF13450 (PFAM); PTHR16128 (PANTHER); PTHR16128:SF5 (PANTHER); IPR034721 (HAMAP); IPR036188 (SUPERFAMILY)	F:GO:0000166; F:GO:0016491	F:nucleotide binding; F:oxidoreductase activity
WP_003095496.1	MULTISPECIES: c-di-GMP-binding multidrug transporter transcriptional regulator BrlR [Pseudomonas]	9	3	8	3	31.1	279	3	0	Yes	-1.03939	0.589286		1.50039	0.00540295	Up	1.48105	0.00144846		-1.62374	0.000236808	Lower	PA4878	brlR	BrlR	K	P:GO:0045892; P:GO:0045893; F:GO:0000976; F:GO:0001216; C:GO:0032993	P:negative regulation of transcription, DNA-templated; P:positive regulation of transcription, DNA-templated; F:transcription cis-regulatory region binding; F:DNA-binding transcription activator activity; C:protein-DNA complex			IPR011256 (G3DSA:3.20.80.GENE3D); G3DSA:1.10.1660.10 (GENE3D); IPR000551 (PFAM); IPR029441 (PFAM); PTHR30204:SF2 (PANTHER); PTHR30204 (PANTHER); IPR000551 (PROSITE_PROFILES); cd01107 (CDD); IPR009061 (SUPERFAMILY); IPR011256 (SUPERFAMILY)	P:GO:0006355; F:GO:0003677	P:regulation of transcription, DNA-templated; F:DNA binding
WP_003092390.1	MULTISPECIES: ribosome-recycling factor [Pseudomonas]	72	13	70	13	20.5	2109	13	0	Yes	-1.05228	0.0966763		1.43734	1.28794e-06		1.47627	5.63878e-07		-1.19241	0.00532642		PA3653	frr	ribosome recycling factor	J	P:GO:0002184; F:GO:0008079; F:GO:0043023; C:GO:0005618; C:GO:0005829; C:GO:0005886	P:cytoplasmic translational termination; F:translation termination factor activity; F:ribosomal large subunit binding; C:cell wall; C:cytosol; C:plasma membrane			Coil (COILS); IPR002661 (TIGRFAM); IPR023584 (PFAM); G3DSA:3.30.1360.40 (GENE3D); IPR036191 (G3DSA:1.10.132.GENE3D); PTHR20982:SF3 (PANTHER); IPR002661 (PANTHER); IPR002661 (HAMAP); IPR002661 (CDD); IPR036191 (SUPERFAMILY)	P:GO:0006412	P:translation
WP_023464314.1	aldo/keto reductase [Pseudomonas aeruginosa]	14	4	7	4	30	188	4	0	Yes	1.11786	0.106628		1.16298	0.0491609		1.47606	0.0019121					PA0804		probable oxidoreductase	S	P:GO:0051596; F:GO:0016491	P:methylglyoxal catabolic process; F:oxidoreductase activity	EC:1	Oxidoreductases	IPR020471 (PRINTS); IPR036812 (G3DSA:3.20.20.GENE3D); IPR023210 (PFAM); IPR020471 (PIRSF); PTHR43638 (PANTHER); cd19138 (CDD); IPR036812 (SUPERFAMILY)	F:GO:0016491	F:oxidoreductase activity
WP_003093561.1	MULTISPECIES: peptidyl-prolyl cis-trans isomerase [Pseudomonas]	51	4	8	4	10	348	4	0	Yes	1.0584	0.581817		1.74594	0.0152939	Up	1.47381	0.0522028					PA4176	ppiC2	peptidyl-prolyl cis-trans isomerase C2	G	P:GO:0000413; F:GO:0003755	P:protein peptidyl-prolyl isomerization; F:peptidyl-prolyl cis-trans isomerase activity	EC:5.2.1.8	Peptidylprolyl isomerase	PF13616 (PFAM); G3DSA:3.10.50.40 (GENE3D); PTHR43629 (PANTHER); IPR023058 (PROSITE_PATTERNS); IPR000297 (PROSITE_PROFILES); SSF54534 (SUPERFAMILY)	F:GO:0003755	F:peptidyl-prolyl cis-trans isomerase activity
WP_023088440.1	MULTISPECIES: glutathione peroxidase [Pseudomonas]	32	6	16	6	20.3	402	6	0	Yes	1.05383	0.122339		1.8086	4.04362e-05	Up	1.4729	0.00108372		-2.03402	8.27576e-07	Lower	PA1287		probable glutathione peroxidase	O	P:GO:0006979; P:GO:0098869; F:GO:0004602	P:response to oxidative stress; P:cellular oxidant detoxification; F:glutathione peroxidase activity	EC:1.11.1.9	Glutathione peroxidase	IPR000889 (PRINTS); IPR000889 (PIRSF); G3DSA:3.40.30.10 (GENE3D); IPR000889 (PFAM); mobidb-lite (MOBIDB_LITE); IPR000889 (PANTHER); PTHR11592:SF44 (PANTHER); IPR029759 (PROSITE_PATTERNS); IPR013766 (PROSITE_PROFILES); IPR000889 (PROSITE_PROFILES); IPR000889 (CDD); IPR036249 (SUPERFAMILY)	P:GO:0006979; F:GO:0004602	P:response to oxidative stress; F:glutathione peroxidase activity
WP_003111187.1	MULTISPECIES: aspartate-semialdehyde dehydrogenase [Pseudomonas]	22	7	27	7	40.5	770	7	0	Yes	0.99939	0.985808		1.30882	0.00235177		1.47269	0.000384858		-1.20323	0.00489027		PA3117	asd	aspartate semialdehyde dehydrogenase	E	P:GO:0006974; P:GO:0009088; P:GO:0009089; P:GO:0009090; P:GO:0009097; P:GO:0019877; P:GO:0071266; F:GO:0004073; F:GO:0046983; F:GO:0050661; F:GO:0051287; C:GO:0005829	P:cellular response to DNA damage stimulus; P:threonine biosynthetic process; P:lysine biosynthetic process via diaminopimelate; P:homoserine biosynthetic process; P:isoleucine biosynthetic process; P:diaminopimelate biosynthetic process; P:'de novo' L-methionine biosynthetic process; F:aspartate-semialdehyde dehydrogenase activity; F:protein dimerization activity; F:NADP binding; F:NAD binding; C:cytosol	EC:1.2.1.11	Aspartate-semialdehyde dehydrogenase	PIRSF000148 (PIRSF); IPR011534 (TIGRFAM); IPR000534 (PFAM); G3DSA:3.30.360.10 (GENE3D); IPR012280 (PFAM); G3DSA:3.40.50.720 (GENE3D); PTHR46278 (PANTHER); IPR011534 (PTHR46278:PANTHER); IPR000319 (PROSITE_PATTERNS); IPR012080 (HAMAP); SSF55347 (SUPERFAMILY); IPR036291 (SUPERFAMILY)	P:GO:0006520; P:GO:0008652; P:GO:0009086; P:GO:0009088; P:GO:0009089; P:GO:0009097; F:GO:0004073; F:GO:0016620; F:GO:0046983; F:GO:0050661; F:GO:0051287	P:cellular amino acid metabolic process; P:cellular amino acid biosynthetic process; P:methionine biosynthetic process; P:threonine biosynthetic process; P:lysine biosynthetic process via diaminopimelate; P:isoleucine biosynthetic process; F:aspartate-semialdehyde dehydrogenase activity; F:oxidoreductase activity, acting on the aldehyde or oxo group of donors, NAD or NADP as acceptor; F:protein dimerization activity; F:NADP binding; F:NAD binding
WP_003083049.1	MULTISPECIES: flagellar motor switch protein FliN [Pseudomonas]	23	3	13	3	16.6	476	3	0	Yes	1.03779	0.149385		1.51204	0.000472676	Up	1.46388	2.16354e-05		-1.27425	0.000860146		PA1444	fliN	flagellar motor switch protein FliN	N	P:GO:0006935; P:GO:0071973; F:GO:0003774; C:GO:0005886; C:GO:0009425	P:chemotaxis; P:bacterial-type flagellum-dependent cell motility; F:cytoskeletal motor activity; C:plasma membrane; C:bacterial-type flagellum basal body			IPR001172 (PRINTS); IPR001543 (PFAM); IPR012826 (TIGRFAM); IPR036429 (G3DSA:2.30.330.GENE3D); mobidb-lite (MOBIDB_LITE); PTHR43484 (PANTHER); IPR036429 (SUPERFAMILY)	P:GO:0006935; P:GO:0071973; F:GO:0003774; C:GO:0009288; C:GO:0009425; C:GO:0016020	P:chemotaxis; P:bacterial-type flagellum-dependent cell motility; F:cytoskeletal motor activity; C:bacterial-type flagellum; C:bacterial-type flagellum basal body; C:membrane
WP_003082694.1	MULTISPECIES: DUF4440 domain-containing protein [Pseudomonas]	13	2	4	2	14.2	135	2	0	Yes	1.04481	0.703604		1.45195	0.123035		1.46285	0.217801		0.889822	0.99335		PA1314		hypothetical protein	S					G3DSA:3.10.450.50 (GENE3D); IPR016918 (PIRSF); IPR027843 (PFAM); IPR032710 (SUPERFAMILY)	no GO terms	no GO terms
WP_003102926.1	MULTISPECIES: precorrin-4 C(11)-methyltransferase [Pseudomonas]	34	6	16	6	27	567	6	0	Yes	1.03815	0.676273		1.17195	0.0862923		1.46185	0.00975239		1.31986	0.0315379		PA2948	cobM	precorrin-3 methylase	H	P:GO:0009236; P:GO:0032259; F:GO:0046026	P:cobalamin biosynthetic process; P:methylation; F:precorrin-4 C11-methyltransferase activity	EC:2.1.1.133	Precorrin-4 C(11)-methyltransferase	Coil (COILS); IPR014777 (G3DSA:3.40.1010.GENE3D); IPR000878 (PFAM); IPR014776 (G3DSA:3.30.950.GENE3D); IPR006362 (TIGRFAM); PTHR45790 (PANTHER); PTHR45790:SF4 (PANTHER); IPR003043 (PROSITE_PATTERNS); IPR006362 (CDD); IPR035996 (SUPERFAMILY)	P:GO:0009236; F:GO:0008168; F:GO:0046026	P:cobalamin biosynthetic process; F:methyltransferase activity; F:precorrin-4 C11-methyltransferase activity
WP_003122579.1	MULTISPECIES: NAD(P)/FAD-dependent oxidoreductase [Pseudomonas]	25	7	14	7	42.6	434	7	0	Yes	-1.09279	0.0943221		-1.14225	0.0163001		1.46179	8.94955e-05		3.11179	9.91179e-06	Higher	PA2691		conserved hypothetical protein	C	P:GO:0006116; F:GO:0003954	P:NADH oxidation; F:NADH dehydrogenase activity	EC:1.6	Acting on NADH or NADPH	PR00411 (PRINTS); PR00368 (PRINTS); IPR023753 (PFAM); G3DSA:3.50.50.100 (GENE3D); PTHR43706:SF15 (PANTHER); IPR045024 (PANTHER); IPR036188 (SUPERFAMILY)	P:GO:0006116; F:GO:0003954; F:GO:0016491	P:NADH oxidation; F:NADH dehydrogenase activity; F:oxidoreductase activity
WP_003113871.1	MULTISPECIES: RNA polymerase sigma factor RpoS [Pseudomonas]	24	7	26	7	38.2	509	7	0	Yes	0.995996	0.915073		1.14014	0.160861		1.45812	0.000442745		-1.48081	6.86761e-05		PA3622	rpoS	sigma factor RpoS	K	P:GO:0043254; P:GO:0050921; P:GO:1900034; P:GO:1900233; P:GO:1900377; P:GO:1900407; P:GO:1901000; P:GO:2000142; P:GO:2000145; F:GO:0001000; F:GO:0003677; F:GO:0016987; C:GO:0005737	P:regulation of protein-containing complex assembly; P:positive regulation of chemotaxis; P:regulation of cellular response to heat; P:positive regulation of single-species biofilm formation on inanimate substrate; P:negative regulation of secondary metabolite biosynthetic process; P:regulation of cellular response to oxidative stress; P:regulation of response to salt stress; P:regulation of DNA-templated transcription, initiation; P:regulation of cell motility; F:bacterial-type RNA polymerase core enzyme binding; F:DNA binding; F:sigma factor activity; C:cytoplasm			IPR000943 (PRINTS); IPR007627 (PFAM); G3DSA:1.10.601.10 (GENE3D); IPR007630 (PFAM); IPR012761 (TIGRFAM); IPR009042 (PFAM); IPR036388 (G3DSA:1.10.10.GENE3D); IPR014284 (TIGRFAM); IPR007624 (PFAM); IPR036388 (G3DSA:1.10.10.GENE3D); mobidb-lite (MOBIDB_LITE); mobidb-lite (MOBIDB_LITE); PTHR30603 (PANTHER); PTHR30603:SF15 (PANTHER); IPR000943 (PROSITE_PATTERNS); IPR000943 (PROSITE_PATTERNS); IPR012761 (HAMAP); cd06171 (CDD); IPR013325 (SUPERFAMILY); IPR013324 (SUPERFAMILY); IPR013324 (SUPERFAMILY)	P:GO:0006352; P:GO:0006355; F:GO:0003677; F:GO:0003700; F:GO:0016987	P:DNA-templated transcription, initiation; P:regulation of transcription, DNA-templated; F:DNA binding; F:DNA-binding transcription factor activity; F:sigma factor activity
WP_003095857.1	MULTISPECIES: DUF971 domain-containing protein [Pseudomonas]	49	4	6	4	13.6	152	4	0	Yes	1.01125	0.951676		1.41854	0.0082497		1.45603	5.60656e-05		-1.12918	0.00252292		PA5055		hypothetical protein	S	F:GO:0016853	F:isomerase activity	EC:5	Isomerases	IPR010376 (PFAM); IPR038492 (G3DSA:3.30.2020.GENE3D); PTHR35303:SF3 (PANTHER); PTHR35303 (PANTHER)	no GO terms	no GO terms
WP_003096424.1	MULTISPECIES: nucleoside diphosphate kinase regulator [Pseudomonas]	49	4	24	4	14.4	535	4	0	Yes	1.01006	0.851155		1.44838	0.00104218		1.45471	0.000387665		1.20584	0.00289465		PA5274	rnk	nucleoside diphosphate kinase regulator	K	P:GO:0006414; P:GO:0016310; P:GO:0032784; F:GO:0003677; F:GO:0003746; F:GO:0016301; F:GO:0070063	P:translational elongation; P:phosphorylation; P:regulation of DNA-templated transcription, elongation; F:DNA binding; F:translation elongation factor activity; F:kinase activity; F:RNA polymerase binding	EC:2.7	Transferring phosphorus-containing groups	IPR029462 (PFAM); G3DSA:1.10.286.20 (GENE3D); IPR001437 (PFAM); IPR023459 (PIRSF); IPR036953 (G3DSA:3.10.50.GENE3D); IPR023459 (PANTHER); PTHR30437:SF5 (PANTHER); SSF54534 (SUPERFAMILY)	P:GO:0032784; F:GO:0003677; F:GO:0070063	P:regulation of DNA-templated transcription, elongation; F:DNA binding; F:RNA polymerase binding
WP_003098459.1	MULTISPECIES: Cys-tRNA(Pro) deacylase [Pseudomonas]	33	5	11	5	16.5	397	5	0	Yes	1.0435	0.165413		1.8943	9.40565e-07	Up	1.45466	2.01876e-05		-1.11734	0.0103343		PA3580		conserved hypothetical protein	S	P:GO:0006412; P:GO:0010165; P:GO:0106074; F:GO:0016829; F:GO:0043906; F:GO:0043907; C:GO:0005829	P:translation; P:response to X-ray; P:aminoacyl-tRNA metabolism involved in translational fidelity; F:lyase activity; F:Ala-tRNA(Pro) hydrolase activity; F:Cys-tRNA(Pro) hydrolase activity; C:cytosol	EC:4; EC:3.1.1.1	Lyases; Carboxylesterase	IPR007214 (PFAM); IPR004369 (PIRSF); IPR036754 (G3DSA:3.90.960.GENE3D); IPR004369 (TIGRFAM); PTHR30411 (PANTHER); PTHR30411:SF8 (PANTHER); IPR004369 (CDD); IPR036754 (SUPERFAMILY)	F:GO:0002161	F:aminoacyl-tRNA editing activity
WP_023465245.1	flavodoxin [Pseudomonas aeruginosa]	17	12	25	12	94.2	841	12	0	Yes	-1.06188	0.0144135		1.12249	0.0432356		1.45436	0.00112146		1.62804	0.00115256	Higher	PA4513		probable oxidoreductase	P	P:GO:0071281; F:GO:0010181; F:GO:0016491; F:GO:0050660; C:GO:0005829; C:GO:0016021	P:cellular response to iron ion; F:FMN binding; F:oxidoreductase activity; F:flavin adenine dinucleotide binding; C:cytosol; C:integral component of membrane	EC:1	Oxidoreductases	IPR001094 (PRINTS); IPR001709 (PRINTS); IPR029039 (G3DSA:3.40.50.GENE3D); IPR008254 (PFAM); IPR039261 (G3DSA:3.40.50.GENE3D); IPR001433 (PFAM); IPR005625 (PFAM); PTHR19384:SF87 (PANTHER); PTHR19384 (PANTHER); IPR017927 (PROSITE_PROFILES); IPR008254 (PROSITE_PROFILES); cd06200 (CDD); IPR029039 (SUPERFAMILY); IPR039261 (SUPERFAMILY); IPR017938 (SUPERFAMILY)	F:GO:0010181; F:GO:0016491	F:FMN binding; F:oxidoreductase activity
WP_003112742.1	MULTISPECIES: hypothetical protein [Pseudomonas]	42	7	15	7	19.3	337	7	0	Yes	1.06968	0.257231		1.29896	0.00440029		1.45434	0.00116794		0.869109	0.255247		PA4458		conserved hypothetical protein	S	P:GO:0009103; P:GO:0016311; F:GO:0019143; F:GO:0046872	P:lipopolysaccharide biosynthetic process; P:dephosphorylation; F:3-deoxy-manno-octulosonate-8-phosphatase activity; F:metal ion binding	EC:3.1.3.45	3-deoxy-manno-octulosonate-8-phosphatase	PF08282 (PFAM); IPR010023 (TIGRFAM); IPR010023 (PIRSF); IPR023214 (G3DSA:3.40.50.GENE3D); SFLDG01136 (SFLD); SFLDF00036 (SFLD); PTHR21485 (PANTHER); PTHR21485:SF5 (PANTHER); cd01630 (CDD); IPR036412 (SUPERFAMILY)	F:GO:0016788	F:hydrolase activity, acting on ester bonds
WP_003112608.1	MULTISPECIES: aspartate aminotransferase family protein [Pseudomonas]	57	18	88	18	43.7	2895	18	0	Yes	-1.02108	0.404933		1.32594	6.87283e-05		1.45379	2.16672e-06		-1.21134	0.000309744		PA0895	aruC	N2-Succinylornithine 5-aminotransferase (SOAT) = N2-acetylornithine 5-aminotransferase (ACOAT)	E	P:GO:0006526; P:GO:0019545; F:GO:0003992; F:GO:0030170; F:GO:0043825; C:GO:0005737	P:arginine biosynthetic process; P:arginine catabolic process to succinate; F:N2-acetyl-L-ornithine:2-oxoglutarate 5-aminotransferase activity; F:pyridoxal phosphate binding; F:succinylornithine transaminase activity; C:cytoplasm	EC:2.6.1.11; EC:2.6.1.81	Acetylornithine transaminase; Succinylornithine transaminase	IPR015422 (G3DSA:3.90.1150.GENE3D); IPR005814 (PFAM); IPR005814 (PIRSF); IPR004636 (TIGRFAM); IPR017652 (TIGRFAM); IPR015421 (G3DSA:3.40.640.GENE3D); PTHR11986 (PANTHER); PTHR11986:SF113 (PANTHER); IPR005814 (PROSITE_PATTERNS); IPR004636 (HAMAP); IPR005814 (CDD); IPR015424 (SUPERFAMILY)	P:GO:0006520; P:GO:0006525; F:GO:0003824; F:GO:0008483; F:GO:0030170	P:cellular amino acid metabolic process; P:arginine metabolic process; F:catalytic activity; F:transaminase activity; F:pyridoxal phosphate binding
WP_023464257.1	allophanate hydrolase subunit 2 family protein [Pseudomonas aeruginosa]	40	10	17	10	34.6	546	10	0	Yes	1.01196	0.777156		1.02294	0.610096		1.44838	0.000137567		1.7993	2.55649e-05	Higher	PA0496		conserved hypothetical protein	E	F:GO:0016740; F:GO:0016787	F:transferase activity; F:hydrolase activity	EC:2; EC:3	Transferases; Hydrolases	IPR003778 (PFAM); IPR029000 (G3DSA:2.40.100.GENE3D); IPR003778 (TIGRFAM); PTHR43309 (PANTHER); IPR029000 (SUPERFAMILY)	no GO terms	no GO terms
WP_003120688.1	MULTISPECIES: D-glycero-beta-D-manno-heptose 1,7-bisphosphate 7-phosphatase [Pseudomonas]	20	3	6	3	19.1	223	3	0	Yes	-1.02045	0.685577		1.29683	0.00468026		1.4481	0.000983659		0.926802	0.174033		PA0006		conserved hypothetical protein	G	P:GO:0009244; P:GO:0016311; P:GO:0097171; F:GO:0000287; F:GO:0008270; F:GO:0034200; C:GO:0005737	P:lipopolysaccharide core region biosynthetic process; P:dephosphorylation; P:ADP-L-glycero-beta-D-manno-heptose biosynthetic process; F:magnesium ion binding; F:zinc ion binding; F:D,D-heptose 1,7-bisphosphate phosphatase activity; C:cytoplasm	EC:3.1.3	Acting on ester bonds	IPR023214 (G3DSA:3.40.50.GENE3D); IPR006543 (TIGRFAM); IPR006549 (TIGRFAM); IPR004446 (PIRSF); PF13242 (PFAM); IPR004446 (PANTHER); cd07503 (CDD); IPR036412 (SUPERFAMILY)	P:GO:0005975; F:GO:0016791	P:carbohydrate metabolic process; F:phosphatase activity
WP_003092637.1	MULTISPECIES: 50S ribosomal protein L19 [Pseudomonas]	54	5	52	5	13	1719	5	0	Yes	-1.03732	0.261975		-1.11522	0.0105771		1.44564	1.45226e-05		1.47554	1.38194e-05		PA3742	rplS	50S ribosomal protein L19	J	P:GO:0000027; P:GO:0006412; F:GO:0003735; F:GO:0070180; C:GO:0005886	P:ribosomal large subunit assembly; P:translation; F:structural constituent of ribosome; F:large ribosomal subunit rRNA binding; C:plasma membrane			IPR001857 (PRINTS); IPR001857 (PIRSF); IPR001857 (PFAM); IPR001857 (TIGRFAM); IPR038657 (G3DSA:2.30.30.GENE3D); PTHR15680:SF9 (PANTHER); IPR001857 (PANTHER); IPR018257 (PROSITE_PATTERNS); IPR001857 (HAMAP); IPR008991 (SUPERFAMILY)	P:GO:0006412; F:GO:0003735; C:GO:0005840	P:translation; F:structural constituent of ribosome; C:ribosome
WP_003099086.1	MULTISPECIES: 50S ribosomal protein L20 [Pseudomonas]	35	5	27	5	13.4	596	5	0	Yes	-1.03331	0.510867		-1.10923	0.116196		1.44365	0.000103757		1.07562	0.0939403		PA2741	rplT	50S ribosomal protein L20	J	P:GO:0000027; P:GO:0006355; P:GO:0017148; F:GO:0000900; F:GO:0003729; F:GO:0003735; F:GO:0070180; C:GO:0005886	P:ribosomal large subunit assembly; P:regulation of transcription, DNA-templated; P:negative regulation of translation; F:translation repressor activity, mRNA regulatory element binding; F:mRNA binding; F:structural constituent of ribosome; F:large ribosomal subunit rRNA binding; C:plasma membrane			IPR005813 (PRINTS); IPR005813 (TIGRFAM); IPR005813 (PFAM); G3DSA:6.10.160.10 (GENE3D); IPR035566 (G3DSA:1.10.1900.GENE3D); IPR005813 (PANTHER); IPR005813 (PROSITE_PATTERNS); IPR005813 (HAMAP); IPR005813 (CDD); IPR035566 (SUPERFAMILY)	P:GO:0006412; F:GO:0003735; F:GO:0019843; C:GO:0005840	P:translation; F:structural constituent of ribosome; F:rRNA binding; C:ribosome
WP_003099726.1	MULTISPECIES: MurR/RpiR family transcriptional regulator [Pseudomonas]	13	4	8	4	32.1	184	4	0	Yes	1.20143	0.0305887		1.53628	0.00057873	Up	1.44322	0.00332353		-1.29125	0.0074508		PA5506		hypothetical protein	K	P:GO:0006355; P:GO:1901135; F:GO:0003677; F:GO:0003700; F:GO:0097367	P:regulation of transcription, DNA-templated; P:carbohydrate derivative metabolic process; F:DNA binding; F:DNA-binding transcription factor activity; F:carbohydrate derivative binding			G3DSA:3.40.50.10490 (GENE3D); IPR001347 (PFAM); IPR000281 (PFAM); IPR036388 (G3DSA:1.10.10.GENE3D); PTHR30514:SF18 (PANTHER); PTHR30514 (PANTHER); IPR000281 (PROSITE_PROFILES); IPR035472 (CDD); SSF53697 (SUPERFAMILY); IPR009057 (SUPERFAMILY)	P:GO:0006355; P:GO:1901135; F:GO:0003700; F:GO:0097367	P:regulation of transcription, DNA-templated; P:carbohydrate derivative metabolic process; F:DNA-binding transcription factor activity; F:carbohydrate derivative binding
WP_003102394.1	MULTISPECIES: NAD(P)H:quinone oxidoreductase [Pseudomonas]	28	5	17	5	20.7	477	5	0	Yes	1.14761	0.147854		1.50208	0.00557411	Up	1.44316	0.0085203		0.969274	0.642853		PA0949	wrbA	Trp repressor binding protein WrbA	S	P:GO:0022900; F:GO:0003955; F:GO:0009055; F:GO:0010181	P:electron transport chain; F:NAD(P)H dehydrogenase (quinone) activity; F:electron transfer activity; F:FMN binding	EC:1.6.5.2	NAD(P)H dehydrogenase (quinone)	IPR029039 (G3DSA:3.40.50.GENE3D); IPR005025 (PFAM); IPR010089 (TIGRFAM); PTHR30546 (PANTHER); PTHR30546:SF23 (PANTHER); IPR001226 (PROSITE_PATTERNS); IPR008254 (PROSITE_PROFILES); IPR029039 (SUPERFAMILY)	F:GO:0003955; F:GO:0009055; F:GO:0010181; F:GO:0016491	F:NAD(P)H dehydrogenase (quinone) activity; F:electron transfer activity; F:FMN binding; F:oxidoreductase activity
WP_003095833.1	MULTISPECIES: shikimate kinase [Pseudomonas]	26	4	8	4	19.2	235	4	0	Yes	-1.03409	0.313949		1.10567	0.0189349		1.44023	5.0529e-05		0.931688	0.431104		PA5039	aroK	shikimate kinase	F	P:GO:0009073; P:GO:0009423; P:GO:0016310; P:GO:0019632; F:GO:0000287; F:GO:0004765; F:GO:0005524; C:GO:0005829	P:aromatic amino acid family biosynthetic process; P:chorismate biosynthetic process; P:phosphorylation; P:shikimate metabolic process; F:magnesium ion binding; F:shikimate kinase activity; F:ATP binding; C:cytosol	EC:2.7.1.71	Shikimate kinase	PR01100 (PRINTS); IPR031322 (PFAM); IPR027417 (G3DSA:3.40.50.GENE3D); PTHR21087:SF16 (PANTHER); PTHR21087 (PANTHER); IPR023000 (PROSITE_PATTERNS); IPR000623 (HAMAP); IPR000623 (CDD); IPR027417 (SUPERFAMILY)	no GO terms	no GO terms
WP_003091489.1	MULTISPECIES: YciI family protein [Pseudomonas]	30	4	9	4	10.6	221	4	0	Yes	-1.02254	0.903933		1.24866	0.0903742		1.43995	0.0238516		1.09668	0.524623		PA3202		conserved hypothetical protein	S	C:GO:0005829	C:cytosol			IPR005545 (PFAM); G3DSA:3.30.70.1060 (GENE3D); PTHR33606 (PANTHER); IPR011008 (SUPERFAMILY)	no GO terms	no GO terms
WP_110183978.1	RtcB family protein [Pseudomonas aeruginosa]	6	2	2	2	44.4	50	2	0	Yes	-1.05219	0.827371		1.58362	0.0861969		1.43931	0.478158		1.12946	0.564884		PA4583		conserved hypothetical protein	S	P:GO:0006266; P:GO:0006281; P:GO:0006396; P:GO:0042245; F:GO:0003909; F:GO:0008452; F:GO:0030145	P:DNA ligation; P:DNA repair; P:RNA processing; P:RNA repair; F:DNA ligase activity; F:RNA ligase activity; F:manganese ion binding	EC:6.5	Forming phosphoric ester bonds	IPR001233 (PFAM); IPR036025 (G3DSA:3.90.1860.GENE3D); PTHR43749 (PANTHER); IPR001233 (PROSITE_PATTERNS); IPR036025 (SUPERFAMILY)	P:GO:0006396; F:GO:0008452	P:RNA processing; F:RNA ligase activity
WP_110183956.1	EstA family serine hydrolase [Pseudomonas aeruginosa]	10	4	6	4	42.4	95	4	0	Yes	-1.13434	0.171885		0.995567	0.85867		1.43889	0.330561					PA1047		probable esterase	V	F:GO:0016787	F:hydrolase activity	EC:3	Hydrolases	IPR012338 (G3DSA:3.40.710.GENE3D); IPR001466 (PFAM); PTHR43319 (PANTHER); PTHR43319:SF3 (PANTHER); IPR012338 (SUPERFAMILY)	no GO terms	no GO terms
WP_003113231.1	MULTISPECIES: methyltransferase domain-containing protein [Pseudomonas]	8	3	6	3	36.1	131	3	0	Yes	1.02397	0.397866		1.37771	0.0034654		1.43864	0.00260053		0.997408	0.956492		PA0547		probable transcriptional regulator	KQ	P:GO:0006355; P:GO:0032259; F:GO:0003700; F:GO:0008168	P:regulation of transcription, DNA-templated; P:methylation; F:DNA-binding transcription factor activity; F:methyltransferase activity	EC:2.1.1	Transferring one-carbon groups	IPR001845 (PRINTS); G3DSA:3.40.50.150 (GENE3D); IPR036388 (G3DSA:1.10.10.GENE3D); IPR013216 (PFAM); PF12840 (PFAM); PTHR42912:SF25 (PANTHER); PTHR42912 (PANTHER); PTHR42912:SF25 (PANTHER); PTHR42912 (PANTHER); IPR001845 (PROSITE_PROFILES); IPR011991 (CDD); cd02440 (CDD); IPR029063 (SUPERFAMILY); IPR036390 (SUPERFAMILY)	P:GO:0006355; F:GO:0003700; F:GO:0008168	P:regulation of transcription, DNA-templated; F:DNA-binding transcription factor activity; F:methyltransferase activity
WP_003082220.1	MULTISPECIES: flagella biosynthesis chaperone FliJ [Pseudomonas]	18	3	4	3	17.4	105	3	0	Yes	1.15332	0.328738		1.57649	0.0391186	Up	1.43795	0.0723223		0.667251	0.0798119		PA1105	fliJ	flagellar protein FliJ	N	P:GO:0006935; P:GO:0071973; F:GO:0003774; C:GO:0016020	P:chemotaxis; P:bacterial-type flagellum-dependent cell motility; F:cytoskeletal motor activity; C:membrane			Coil (COILS); Coil (COILS); IPR018006 (PRINTS); IPR018006 (PIRSF); IPR012823 (PFAM); G3DSA:1.10.287.1700 (GENE3D); IPR012823 (TIGRFAM); PTHR38786 (PANTHER)	P:GO:0006935; P:GO:0071973; F:GO:0003774; C:GO:0009288; C:GO:0016020	P:chemotaxis; P:bacterial-type flagellum-dependent cell motility; F:cytoskeletal motor activity; C:bacterial-type flagellum; C:membrane
WP_003161846.1	MULTISPECIES: bifunctional DNA-binding transcriptional regulator/O6-methylguanine-DNA methyltransferase Ada [Pseudomonas]	27	8	16	8	39.4	640	8	0	Yes	1.03781	0.20347		1.35428	7.76001e-05		1.43717	4.19352e-05		1.28188	0.00386655		PA2118	ada	O6-methylguanine-DNA methyltransferase	FL	P:GO:0006307; P:GO:0010628; P:GO:0010629; P:GO:0018125; P:GO:0045892; P:GO:0045893; P:GO:0080111; F:GO:0003700; F:GO:0003908; F:GO:0008270; F:GO:0043565	P:DNA dealkylation involved in DNA repair; P:positive regulation of gene expression; P:negative regulation of gene expression; P:peptidyl-cysteine methylation; P:negative regulation of transcription, DNA-templated; P:positive regulation of transcription, DNA-templated; P:DNA demethylation; F:DNA-binding transcription factor activity; F:methylated-DNA-[protein]-cysteine S-methyltransferase activity; F:zinc ion binding; F:sequence-specific DNA binding	EC:2.1.1.63	Methylated-DNA--[protein]-cysteine S-methyltransferase	Coil (COILS); IPR016221 (PIRSF); G3DSA:1.10.10.60 (GENE3D); G3DSA:3.30.160.70 (GENE3D); G3DSA:1.10.10.60 (GENE3D); IPR036388 (G3DSA:1.10.10.GENE3D); IPR014048 (PFAM); IPR018060 (PFAM); IPR014048 (TIGRFAM); IPR035451 (G3DSA:3.40.10.GENE3D); IPR004026 (PFAM); PTHR10815 (PANTHER); PTHR10815:SF14 (PANTHER); IPR001497 (PROSITE_PATTERNS); IPR018060 (PROSITE_PROFILES); IPR014048 (CDD); IPR035451 (SUPERFAMILY); IPR009057 (SUPERFAMILY); IPR036217 (SUPERFAMILY); IPR036631 (SUPERFAMILY)	P:GO:0006281; P:GO:0006355; F:GO:0003677; F:GO:0003700; F:GO:0003824; F:GO:0003908; F:GO:0008168; F:GO:0008270; F:GO:0043565	P:DNA repair; P:regulation of transcription, DNA-templated; F:DNA binding; F:DNA-binding transcription factor activity; F:catalytic activity; F:methylated-DNA-[protein]-cysteine S-methyltransferase activity; F:methyltransferase activity; F:zinc ion binding; F:sequence-specific DNA binding
WP_003098742.1	MULTISPECIES: flagellar biosynthesis anti-sigma factor FlgM [Pseudomonas]	85	7	15	7	11.2	448	7	0	Yes	1.14997	0.524025		2.14825	0.00244908	Up	1.43503	0.090711		1.03373	0.805117		PA3351	flgM	FlgM	KNU	P:GO:0045892; F:GO:0016989	P:negative regulation of transcription, DNA-templated; F:sigma factor antagonist activity			IPR031316 (PFAM); IPR007412 (TIGRFAM); mobidb-lite (MOBIDB_LITE); mobidb-lite (MOBIDB_LITE); mobidb-lite (MOBIDB_LITE); IPR035890 (SUPERFAMILY)	P:GO:0045892	P:negative regulation of transcription, DNA-templated
WP_003139541.1	MULTISPECIES: chromosome segregation protein SMC [Pseudomonas]	13	6	10	6	61.4	264	6	0	Yes	-1.02041	0.847226		1.41318	0.0169883		1.43452	0.0109557								L	P:GO:0090305; F:GO:0004519; F:GO:0005524; F:GO:0016887	P:nucleic acid phosphodiester bond hydrolysis; F:endonuclease activity; F:ATP binding; F:ATP hydrolysis activity	EC:3.6.1; EC:3.1	Acting on acid anhydrides; Acting on ester bonds	Coil (COILS); IPR038729 (PFAM); IPR027417 (G3DSA:3.40.50.GENE3D); IPR003959 (PFAM); PTHR43581 (PANTHER); IPR027417 (SUPERFAMILY)	F:GO:0005524; F:GO:0016887	F:ATP binding; F:ATP hydrolysis activity
WP_003092734.1	MULTISPECIES: D-alanyl-D-alanine dipeptidase [Pseudomonas]	10	3	5	3	28.3	160	3	0	Yes	1.07415	0.4648		1.5909	0.00257654	Up	1.43401	0.00898711								M	P:GO:0006508; P:GO:0071555; F:GO:0008237; F:GO:0008270; F:GO:0016805	P:proteolysis; P:cell wall organization; F:metallopeptidase activity; F:zinc ion binding; F:dipeptidase activity	EC:3.4.13	Acting on peptide bonds (peptidases)	IPR000755 (PIRSF); IPR009045 (G3DSA:3.30.1380.GENE3D); IPR000755 (PFAM); PTHR43645:SF3 (PANTHER); PTHR43645 (PANTHER); IPR000755 (HAMAP); cd14843 (CDD); IPR009045 (SUPERFAMILY)	P:GO:0006508; F:GO:0008237; F:GO:0016805	P:proteolysis; F:metallopeptidase activity; F:dipeptidase activity
WP_023465018.1	2-C-methyl-D-erythritol 2,4-cyclodiphosphate synthase [Pseudomonas aeruginosa]	49	6	19	6	16.7	698	6	0	Yes	-1.01534	0.693366		1.49571	0.00030632	Up	1.43289	0.000218325		-1.56196	0.000162916	Lower	PA3627	ygbB	2C-methyl-D-erythritol 2,4-cyclodiphosphate synthase	I	P:GO:0006744; P:GO:0016114; P:GO:0019288; F:GO:0008270; F:GO:0008685; F:GO:0030145; F:GO:0042802	P:ubiquinone biosynthetic process; P:terpenoid biosynthetic process; P:isopentenyl diphosphate biosynthetic process, methylerythritol 4-phosphate pathway; F:zinc ion binding; F:2-C-methyl-D-erythritol 2,4-cyclodiphosphate synthase activity; F:manganese ion binding; F:identical protein binding	EC:4.6.1.12	2-C-methyl-D-erythritol 2,4-cyclodiphosphate synthase	IPR003526 (TIGRFAM); IPR003526 (PFAM); IPR036571 (G3DSA:3.30.1330.GENE3D); IPR003526 (PANTHER); IPR020555 (PROSITE_PATTERNS); IPR003526 (HAMAP); IPR003526 (CDD); IPR036571 (SUPERFAMILY)	P:GO:0016114; F:GO:0008685	P:terpenoid biosynthetic process; F:2-C-methyl-D-erythritol 2,4-cyclodiphosphate synthase activity
WP_003087958.1	MULTISPECIES: DNA polymerase III subunit epsilon [Pseudomonas]	25	5	9	5	26.8	242	5	0	Yes	-1.04909	0.0600719		-1.07051	0.149182		1.43133	1.63782e-06		1.43034	0.0202828		PA1816	dnaQ	DNA polymerase III, epsilon chain	L	P:GO:0045004; P:GO:0071897; P:GO:0090305; F:GO:0003677; F:GO:0003887; F:GO:0008408; F:GO:0046872; C:GO:0005829; C:GO:0044776	P:DNA replication proofreading; P:DNA biosynthetic process; P:nucleic acid phosphodiester bond hydrolysis; F:DNA binding; F:DNA-directed DNA polymerase activity; F:3'-5' exonuclease activity; F:metal ion binding; C:cytosol; C:DNA polymerase III, core complex	EC:3.1; EC:2.7.7.7	Acting on ester bonds; DNA-directed DNA polymerase	IPR013520 (PFAM); IPR036397 (G3DSA:3.30.420.GENE3D); IPR006054 (TIGRFAM); IPR006309 (TIGRFAM); PTHR30231 (PANTHER); PTHR30231:SF32 (PANTHER); IPR006309 (CDD); IPR012337 (SUPERFAMILY)	P:GO:0006260; F:GO:0003676; F:GO:0003677; F:GO:0003887	P:DNA replication; F:nucleic acid binding; F:DNA binding; F:DNA-directed DNA polymerase activity
WP_003082358.1	MULTISPECIES: ribonucleoside-diphosphate reductase subunit alpha [Pseudomonas]	37	28	134	28	107	4591	28	0	Yes	1.03652	0.0889976		-1.09956	0.00493971		1.43072	1.49627e-06		1.66168	1.39226e-06	Higher	PA1156	nrdA	NrdA, catalytic component of class Ia ribonucleotide reductase	F	P:GO:0006260; P:GO:0009263; F:GO:0004748; F:GO:0005524; F:GO:0042802; C:GO:0005971	P:DNA replication; P:deoxyribonucleotide biosynthetic process; F:ribonucleoside-diphosphate reductase activity, thioredoxin disulfide as acceptor; F:ATP binding; F:identical protein binding; C:ribonucleoside-diphosphate reductase complex	EC:1.17.4.1	Ribonucleoside-diphosphate reductase	IPR000788 (PRINTS); IPR005144 (PFAM); IPR013346 (TIGRFAM); IPR000788 (PFAM); G3DSA:3.20.70.20 (GENE3D); IPR013509 (PFAM); mobidb-lite (MOBIDB_LITE); mobidb-lite (MOBIDB_LITE); PTHR11573:SF6 (PANTHER); IPR039718 (PANTHER); IPR000788 (PROSITE_PATTERNS); IPR005144 (PROSITE_PROFILES); IPR005144 (PROSITE_PROFILES); cd01679 (CDD); IPR008926 (SUPERFAMILY); SSF51998 (SUPERFAMILY)	P:GO:0006260; F:GO:0004748; F:GO:0005524	P:DNA replication; F:ribonucleoside-diphosphate reductase activity, thioredoxin disulfide as acceptor; F:ATP binding
WP_003090505.1	MULTISPECIES: 6-carboxytetrahydropterin synthase QueD [Pseudomonas]	30	3	4	3	13.8	67	3	0	Yes	-1.09336	0.948784		1.24665	0.519493		1.42962	0.233619		0.975256	0.739308		PA2666		probable 6-pyruvoyl tetrahydrobiopterin synthase	H	P:GO:0008616; F:GO:0008270; F:GO:0042802; F:GO:0070497	P:queuosine biosynthetic process; F:zinc ion binding; F:identical protein binding; F:6-carboxy-5,6,7,8-tetrahydropterin synthase activity	EC:4.2.1; EC:4.1.2.50	Carbon-oxygen lyases; 6-carboxytetrahydropterin synthase	IPR007115 (TIGRFAM); IPR007115 (PIRSF); IPR007115 (PFAM); IPR038418 (G3DSA:3.30.479.GENE3D); PTHR12589:SF7 (PANTHER); IPR007115 (PANTHER); SSF55620 (SUPERFAMILY)	no GO terms	no GO terms
WP_003113500.1	MULTISPECIES: acetyl-CoA acetyltransferase [Pseudomonas]	60	16	137	16	40.4	5932	16	0	Yes	1.05652	0.094419		1.34592	2.22167e-05		1.42935	7.91058e-06		1.09654	0.0151018		PA2001	atoB	acetyl-CoA acetyltransferase	I	P:GO:0006635; F:GO:0003985; C:GO:0005737	P:fatty acid beta-oxidation; F:acetyl-CoA C-acetyltransferase activity; C:cytoplasm	EC:2.3.1.16; EC:2.3.1.9	Acetyl-CoA C-acyltransferase; Acetyl-CoA C-acetyltransferase	IPR020617 (PFAM); IPR002155 (TIGRFAM); IPR002155 (PIRSF); IPR016039 (G3DSA:3.40.47.GENE3D); IPR016039 (G3DSA:3.40.47.GENE3D); IPR020616 (PFAM); PTHR18919:SF144 (PANTHER); PTHR18919 (PANTHER); IPR020610 (PROSITE_PATTERNS); IPR020615 (PROSITE_PATTERNS); IPR020613 (PROSITE_PATTERNS); IPR002155 (CDD); IPR016039 (SUPERFAMILY); IPR016039 (SUPERFAMILY)	F:GO:0016746; F:GO:0016747	F:acyltransferase activity; F:acyltransferase activity, transferring groups other than amino-acyl groups
WP_003093747.1	MULTISPECIES: 50S ribosomal protein L7/L12 [Pseudomonas]	57	5	42	5	12.5	1072	5	0	Yes	1.07111	0.0345014		1.17749	0.000803394		1.42933	2.00582e-05		1.44012	0.00136494		PA4271	rplL	50S ribosomal protein L7 / L12	J	P:GO:0006412; F:GO:0003735	P:translation; F:structural constituent of ribosome			Coil (COILS); IPR014719 (G3DSA:3.30.1390.GENE3D); IPR000206 (TIGRFAM); IPR036235 (G3DSA:1.20.5.GENE3D); IPR013823 (PFAM); IPR008932 (PFAM); IPR000206 (PANTHER); PTHR45987:SF16 (PANTHER); IPR000206 (HAMAP); IPR000206 (CDD); IPR014719 (SUPERFAMILY); IPR036235 (SUPERFAMILY)	P:GO:0006412; F:GO:0003735; C:GO:0005840	P:translation; F:structural constituent of ribosome; C:ribosome
WP_016562081.1	MULTISPECIES: CobW [Pseudomonas]	15	6	22	6	41.2	753	6	0	Yes	-1.03035	0.235552		1.09565	0.0455099		1.42777	2.30141e-06		1.2992	0.00208736		PA2945		conserved hypothetical protein	S	P:GO:0006779; P:GO:0009236; F:GO:0005524	P:porphyrin-containing compound biosynthetic process; P:cobalamin biosynthetic process; F:ATP binding			IPR036627 (G3DSA:3.30.1220.GENE3D); IPR012824 (TIGRFAM); IPR003495 (PFAM); IPR011629 (PFAM); IPR027417 (G3DSA:3.40.50.GENE3D); mobidb-lite (MOBIDB_LITE); mobidb-lite (MOBIDB_LITE); mobidb-lite (MOBIDB_LITE); PTHR13748 (PANTHER); PTHR13748:SF62 (PANTHER); cd03112 (CDD); SSF90002 (SUPERFAMILY); IPR027417 (SUPERFAMILY)	P:GO:0009236	P:cobalamin biosynthetic process
WP_003102224.1	MULTISPECIES: methyl-accepting chemotaxis protein [Pseudomonas]	38	19	44	19	72.6	1721	19	0	Yes	1.00413	0.905256		1.69453	0.000177664	Up	1.42621	0.00306536		-16.5686	1.32896e-09	Lower	PA0176		aerotaxis transducer Aer2	NT	P:GO:0007165; P:GO:0052131; F:GO:0004888; F:GO:0042802; F:GO:0046872; C:GO:0005887	P:signal transduction; P:positive aerotaxis; F:transmembrane signaling receptor activity; F:identical protein binding; F:metal ion binding; C:integral component of plasma membrane			Coil (COILS); Coil (COILS); Coil (COILS); IPR004090 (PRINTS); G3DSA:3.30.450.20 (GENE3D); IPR041395 (PFAM); IPR004089 (PFAM); G3DSA:1.20.120.1530 (GENE3D); IPR003660 (PFAM); IPR000014 (PFAM); G3DSA:1.10.287.950 (GENE3D); mobidb-lite (MOBIDB_LITE); PTHR43531 (PANTHER); PTHR43531:SF6 (PANTHER); PTHR43531:SF6 (PANTHER); PTHR43531 (PANTHER); IPR004089 (PROSITE_PROFILES); IPR000014 (PROSITE_PROFILES); IPR003660 (PROSITE_PROFILES); cd17528 (CDD); cd11386 (CDD); cd17529 (CDD); SSF58104 (SUPERFAMILY); IPR035965 (SUPERFAMILY)	P:GO:0006935; P:GO:0007165; F:GO:0004888; C:GO:0016020; C:GO:0016021	P:chemotaxis; P:signal transduction; F:transmembrane signaling receptor activity; C:membrane; C:integral component of membrane
WP_023980157.1	MULTISPECIES: flavodoxin-dependent (E)-4-hydroxy-3-methylbut-2-enyl-diphosphate synthase [Pseudomonas]	51	16	51	16	39.8	1743	16	0	Yes	1.01314	0.503167		1.15888	0.00116334		1.42611	1.56284e-06					PA3803	gcpE	probable isoprenoid biosynthetic protein GcpE	I	P:GO:0016114; P:GO:0019288; F:GO:0005506; F:GO:0046429; F:GO:0051539; C:GO:0005829	P:terpenoid biosynthetic process; P:isopentenyl diphosphate biosynthetic process, methylerythritol 4-phosphate pathway; F:iron ion binding; F:4-hydroxy-3-methylbut-2-en-1-yl diphosphate synthase activity; F:4 iron, 4 sulfur cluster binding; C:cytosol	EC:1.17.7.1	(E)-4-hydroxy-3-methylbut-2-enyl-diphosphate synthase (ferredoxin)	Coil (COILS); IPR045854 (G3DSA:3.30.413.GENE3D); IPR016425 (PIRSF); IPR011005 (G3DSA:3.20.20.GENE3D); IPR004588 (PFAM); IPR004588 (TIGRFAM); IPR004588 (PANTHER); IPR004588 (HAMAP); IPR045854 (SUPERFAMILY); IPR011005 (SUPERFAMILY)	P:GO:0008299; P:GO:0016114; P:GO:0044237; F:GO:0005506; F:GO:0046429	P:isoprenoid biosynthetic process; P:terpenoid biosynthetic process; P:cellular metabolic process; F:iron ion binding; F:4-hydroxy-3-methylbut-2-en-1-yl diphosphate synthase activity
WP_031637128.1	NAD-dependent dehydratase [Pseudomonas aeruginosa]	26	7	13	7	33.3	492	7	0	Yes	-1.01574	0.762998		1.24259	0.0288046		1.42588	0.00026621		-1.64353	4.16728e-05	Lower	PA4068		probable epimerase	M	F:GO:0003978	F:UDP-glucose 4-epimerase activity	EC:5.1.3.2	UDP-glucose 4-epimerase	G3DSA:3.40.50.720 (GENE3D); G3DSA:3.90.25.10 (GENE3D); IPR001509 (PFAM); PTHR43245 (PANTHER); PTHR43245:SF13 (PANTHER); IPR036291 (SUPERFAMILY)	F:GO:0003824	F:catalytic activity
WP_023465280.1	tRNA pseudouridine(55) synthase TruB [Pseudomonas aeruginosa]	27	8	18	8	33.4	517	8	0	Yes	1.0456	0.360603		1.19683	0.0135856		1.42481	0.000681408		1.13209	0.202537		PA4742	truB	tRNA pseudouridine 55 synthase	J	P:GO:0031119; P:GO:0034337; P:GO:1990481; F:GO:0000049; F:GO:0106029; C:GO:0005829	P:tRNA pseudouridine synthesis; P:RNA folding; P:mRNA pseudouridine synthesis; F:tRNA binding; F:tRNA pseudouridine synthase activity; C:cytosol	EC:5.4.99.12; EC:5.4.99.45; EC:5.4.99.26; EC:5.4.99.25; EC:5.4.99.28; EC:5.4.99.27; EC:5.4.99.42; EC:5.4.99.44	tRNA pseudouridine(38-40) synthase; tRNA pseudouridine(38/39) synthase; tRNA pseudouridine(65) synthase; tRNA pseudouridine(55) synthase; tRNA pseudouridine(32) synthase; tRNA pseudouridine(13) synthase; tRNA pseudouridine(31) synthase; Mitochondrial tRNA pseudouridine(27/28) synthase	IPR014780 (TIGRFAM); IPR036974 (G3DSA:2.30.130.GENE3D); G3DSA:3.30.2350.10 (GENE3D); IPR002501 (PFAM); IPR015240 (PFAM); IPR032819 (PFAM); IPR014780 (PANTHER); IPR014780 (HAMAP); IPR014780 (CDD); IPR015947 (SUPERFAMILY); IPR020103 (SUPERFAMILY)	P:GO:0001522; P:GO:0006396; P:GO:0009451; F:GO:0003723; F:GO:0009982	P:pseudouridine synthesis; P:RNA processing; P:RNA modification; F:RNA binding; F:pseudouridine synthase activity
WP_003091377.1	MULTISPECIES: type II secretion system protein GspE [Pseudomonas]	20	7	13	7	55.5	387	7	0	Yes	1.02832	0.483948		1.38551	0.00126206		1.42448	0.000278138		-1.31364	0.00596614		PA3103	xcpR	general secretion pathway protein E	NU	P:GO:1901998; F:GO:0005524; F:GO:0019534; C:GO:0005737; C:GO:0005886; C:GO:0015627	P:toxin transport; F:ATP binding; F:toxin transmembrane transporter activity; C:cytoplasm; C:plasma membrane; C:type II protein secretion system complex	EC:7	Translocases	IPR027417 (G3DSA:3.40.50.GENE3D); IPR001482 (PFAM); G3DSA:3.30.450.90 (GENE3D); IPR037257 (G3DSA:3.30.300.GENE3D); IPR013369 (TIGRFAM); PTHR30258:SF2 (PANTHER); PTHR30258 (PANTHER); IPR001482 (PROSITE_PATTERNS); cd01129 (CDD); IPR037257 (SUPERFAMILY); IPR027417 (SUPERFAMILY)	P:GO:0015628; F:GO:0005524; C:GO:0015627	P:protein secretion by the type II secretion system; F:ATP binding; C:type II protein secretion system complex
WP_003093736.1	MULTISPECIES: 50S ribosomal protein L23 [Pseudomonas]	60	6	59	6	10.9	1360	6	0	Yes	-1.06684	0.270191		-1.1124	0.0989276		1.42323	0.00167623		1.15503	0.0467997		PA4261	rplW	50S ribosomal protein L23	J	P:GO:0000027; P:GO:0006412; F:GO:0003735; F:GO:0019843; C:GO:0005886	P:ribosomal large subunit assembly; P:translation; F:structural constituent of ribosome; F:rRNA binding; C:plasma membrane			IPR013025 (PFAM); IPR012677 (G3DSA:3.30.70.GENE3D); IPR013025 (PANTHER); PTHR11620:SF2 (PANTHER); IPR013025 (HAMAP); IPR012678 (SUPERFAMILY)	P:GO:0006412; F:GO:0003735; C:GO:0005840	P:translation; F:structural constituent of ribosome; C:ribosome
WP_003102235.1	MULTISPECIES: hypothetical protein [Pseudomonas]	25	5	11	5	32.4	296	5	0	Yes	-1.10916	0.251774		1.34884	0.010176		1.42104	0.00622739		1.35758	0.0152409		PA4775		hypothetical protein						no IPS match	no IPS match	no IPS match
WP_003096478.1	MULTISPECIES: hypothetical protein [Bacteria]	67	6	21	6	9.5	606	6	0	Yes	1.04243	0.23347		1.45025	0.000634149		1.42068	4.91381e-06		-1.14132	0.00274655		PA5289		hypothetical protein	S	C:GO:0005829	C:cytosol			Coil (COILS); IPR007475 (PFAM); IPR007475 (PANTHER); IPR007475 (HAMAP)	no GO terms	no GO terms
WP_003093672.1	MULTISPECIES: 50S ribosomal protein L17 [Pseudomonas]	47	5	54	5	14.5	1365	5	0	Yes	-1.01926	0.69269		-1.09293	0.0646514		1.42044	0.00018349		1.26797	0.00130141		PA4237	rplQ	50S ribosomal protein L17	J	P:GO:0000027; P:GO:0006412; F:GO:0003735	P:ribosomal large subunit assembly; P:translation; F:structural constituent of ribosome			IPR036373 (G3DSA:3.90.1030.GENE3D); IPR000456 (TIGRFAM); IPR000456 (PFAM); IPR000456 (PANTHER); PTHR14413:SF16 (PANTHER); IPR000456 (PROSITE_PATTERNS); IPR000456 (HAMAP); IPR036373 (SUPERFAMILY)	P:GO:0006412; F:GO:0003735; C:GO:0005840	P:translation; F:structural constituent of ribosome; C:ribosome
WP_023465008.1	UDP-4-amino-4-deoxy-L-arabinose aminotransferase [Pseudomonas aeruginosa]	41	13	47	13	41.8	1526	13	0	Yes	1.01111	0.65431		1.26278	0.000253582		1.41778	2.81678e-05					PA3552	arnB	ArnB	M	P:GO:0009103; P:GO:0009245; P:GO:0046677; F:GO:0030170; F:GO:0099620	P:lipopolysaccharide biosynthetic process; P:lipid A biosynthetic process; P:response to antibiotic; F:pyridoxal phosphate binding; F:UDP-4-amino-4-deoxy-L-arabinose aminotransferase	EC:2.6.1.87	UDP-4-amino-4-deoxy-L-arabinose aminotransferase	IPR000653 (PFAM); IPR000653 (PIRSF); IPR015421 (G3DSA:3.40.640.GENE3D); IPR015422 (G3DSA:3.90.1150.GENE3D); IPR000653 (PANTHER); PTHR30244:SF3 (PANTHER); IPR022850 (HAMAP); IPR000653 (CDD); IPR015424 (SUPERFAMILY)	F:GO:0003824; F:GO:0008483	F:catalytic activity; F:transaminase activity
WP_003119890.1	MULTISPECIES: response regulator [Pseudomonas]	32	8	26	8	43.5	1021	8	0	Yes	1.10155	0.373623		1.46772	0.0336945		1.41493	0.0244585		-1.55212	0.0125718	Lower	PA2798		probable two-component response regulator	KT	P:GO:0000160; P:GO:0045893; F:GO:0000156; F:GO:0000976; F:GO:0001216; F:GO:0016791; C:GO:0005829; C:GO:0032993	P:phosphorelay signal transduction system; P:positive regulation of transcription, DNA-templated; F:phosphorelay response regulator activity; F:transcription cis-regulatory region binding; F:DNA-binding transcription activator activity; F:phosphatase activity; C:cytosol; C:protein-DNA complex	EC:3.1.3	Acting on ester bonds	Coil (COILS); IPR001789 (PFAM); G3DSA:3.40.50.2300 (GENE3D); IPR001932 (PFAM); IPR036457 (G3DSA:3.60.40.GENE3D); IPR039420 (PANTHER); PTHR48111:SF50 (PANTHER); IPR001789 (PROSITE_PROFILES); cd17555 (CDD); IPR011006 (SUPERFAMILY)	P:GO:0000160; F:GO:0016791	P:phosphorelay signal transduction system; F:phosphatase activity
WP_003122823.1	MULTISPECIES: prolyl-tRNA synthetase associated domain-containing protein [Pseudomonas]	28	4	6	4	18.7	180	4	0	Yes	1.04482	0.669904		1.14665	0.16021		1.41448	0.0100618		2.00799	0.000685182	Higher	PA1841		hypothetical protein	S	P:GO:0106074; F:GO:0002161; F:GO:0004812	P:aminoacyl-tRNA metabolism involved in translational fidelity; F:aminoacyl-tRNA editing activity; F:aminoacyl-tRNA ligase activity	EC:6.1.1; EC:3.1.1.1	Forming carbon-oxygen bonds; Carboxylesterase	IPR007214 (PFAM); IPR036754 (G3DSA:3.90.960.GENE3D); IPR040285 (PANTHER); PTHR31423:SF3 (PANTHER); cd04335 (CDD); IPR036754 (SUPERFAMILY)	F:GO:0002161	F:aminoacyl-tRNA editing activity
WP_023465428.1	pyridoxal kinase PdxY [Pseudomonas aeruginosa]	16	4	9	4	31.4	312	4	0	Yes	-1.00544	0.794793		1.18241	5.40958e-05		1.4138	4.36963e-05								H	P:GO:0006805; P:GO:0009443; P:GO:0016310; P:GO:0042817; F:GO:0000287; F:GO:0005524; F:GO:0008478; F:GO:0042802; C:GO:0005829	P:xenobiotic metabolic process; P:pyridoxal 5'-phosphate salvage; P:phosphorylation; P:pyridoxal metabolic process; F:magnesium ion binding; F:ATP binding; F:pyridoxal kinase activity; F:identical protein binding; C:cytosol	EC:2.7.1.35	Pyridoxal kinase	IPR004625 (TIGRFAM); IPR013749 (PFAM); IPR029056 (G3DSA:3.40.1190.GENE3D); IPR004625 (PANTHER); IPR023685 (HAMAP); IPR004625 (CDD); IPR029056 (SUPERFAMILY)	P:GO:0009443; F:GO:0008478	P:pyridoxal 5'-phosphate salvage; F:pyridoxal kinase activity
WP_003103877.1	MULTISPECIES: 50S ribosomal protein L3 [Pseudomonas]	69	12	69	12	22.6	1814	12	0	Yes	-1.03091	0.140348		-1.09653	0.0124513		1.41328	2.32938e-06		1.19505	0.00597518		PA4263	rplC	50S ribosomal protein L3	J	P:GO:0000027; P:GO:0006412; P:GO:0010628; P:GO:0090070; P:GO:2000234; F:GO:0003735; F:GO:0019843; C:GO:0005886	P:ribosomal large subunit assembly; P:translation; P:positive regulation of gene expression; P:positive regulation of ribosome biogenesis; P:positive regulation of rRNA processing; F:structural constituent of ribosome; F:rRNA binding; C:plasma membrane			IPR000597 (PFAM); G3DSA:2.40.30.10 (GENE3D); IPR019927 (TIGRFAM); G3DSA:3.30.160.810 (GENE3D); IPR019927 (PANTHER); PTHR11229:SF16 (PANTHER); IPR019926 (PROSITE_PATTERNS); IPR019927 (HAMAP); IPR009000 (SUPERFAMILY)	P:GO:0006412; F:GO:0003735; C:GO:0005840	P:translation; F:structural constituent of ribosome; C:ribosome
WP_003122257.1	MULTISPECIES: polysaccharide biosynthesis protein [Pseudomonas]	29	14	29	14	74.3	727	14	0	Yes	-1.0261	0.620303		1.10252	0.0842083		1.41236	0.00113959					PA3141	wbpM	nucleotide sugar epimerase/dehydratase WbpM	GM	C:GO:0016021	C:integral component of membrane			PF13727 (PFAM); G3DSA:3.40.50.720 (GENE3D); G3DSA:3.40.50.720 (GENE3D); IPR003869 (PFAM); PTHR43318 (PANTHER); PTHR43318:SF1 (PANTHER); IPR003869 (CDD); IPR029063 (SUPERFAMILY); IPR036291 (SUPERFAMILY)	no GO terms	no GO terms
WP_003086270.1	MULTISPECIES: 4-hydroxy-tetrahydrodipicolinate synthase [Pseudomonas]	61	14	62	14	31.4	1645	14	0	Yes	1.00284	0.91972		1.30675	0.00015809		1.41146	0.000146719		1.08967	0.273745		PA1010	dapA	dihydrodipicolinate synthase	E	P:GO:0009089; P:GO:0019877; F:GO:0008840; F:GO:0042802; C:GO:0005829	P:lysine biosynthetic process via diaminopimelate; P:diaminopimelate biosynthetic process; F:4-hydroxy-tetrahydrodipicolinate synthase activity; F:identical protein binding; C:cytosol	EC:4.2.1; EC:4.3.3.7	Carbon-oxygen lyases; 4-hydroxy-tetrahydrodipicolinate synthase	Coil (COILS); IPR002220 (PRINTS); IPR002220 (PFAM); IPR002220 (PIRSF); IPR005263 (TIGRFAM); IPR013785 (G3DSA:3.20.20.GENE3D); PTHR12128:SF15 (PANTHER); IPR002220 (PANTHER); IPR020625 (PROSITE_PATTERNS); IPR020624 (PROSITE_PATTERNS); IPR005263 (HAMAP); IPR005263 (CDD); SSF51569 (SUPERFAMILY)	P:GO:0009089; F:GO:0003824; F:GO:0008840; F:GO:0016829	P:lysine biosynthetic process via diaminopimelate; F:catalytic activity; F:4-hydroxy-tetrahydrodipicolinate synthase activity; F:lyase activity
WP_023464178.1	type VI secretion system ATPase TssH [Pseudomonas aeruginosa]	14	12	17	11	98.7	448	12	0	Yes	1.03413	0.967607		1.19524	0.765714		1.41111	0.733971		-14.1706	6.8305e-05	Lower	PA0090	clpV1	ClpV1	O	P:GO:0019538; F:GO:0005524; F:GO:0016887	P:protein metabolic process; F:ATP binding; F:ATP hydrolysis activity	EC:3.6.1	Acting on acid anhydrides	Coil (COILS); Coil (COILS); Coil (COILS); IPR001270 (PRINTS); IPR003959 (PFAM); IPR036628 (G3DSA:1.10.1780.GENE3D); G3DSA:1.10.8.60 (GENE3D); IPR027417 (G3DSA:3.40.50.GENE3D); IPR019489 (PFAM); IPR041546 (PFAM); IPR003959 (PFAM); IPR017729 (TIGRFAM); IPR027417 (G3DSA:3.40.50.GENE3D); IPR027417 (G3DSA:3.40.50.GENE3D); mobidb-lite (MOBIDB_LITE); PTHR43572 (PANTHER); PTHR43572:SF60 (PANTHER); IPR018368 (PROSITE_PATTERNS); IPR004176 (PROSITE_PROFILES); cd00009 (CDD); cd00009 (CDD); IPR036628 (SUPERFAMILY); IPR027417 (SUPERFAMILY); IPR027417 (SUPERFAMILY)	F:GO:0005524; F:GO:0016887	F:ATP binding; F:ATP hydrolysis activity
WP_003096556.1	MULTISPECIES: 50S ribosomal protein L28 [Bacteria]	60	5	32	5	9.1	832	5	0	Yes	-1.00679	0.966051		-1.07639	0.408485		1.41104	0.00775706		1.07552	0.405412		PA5316	rpmB	50S ribosomal protein L28	J	P:GO:0000027; P:GO:0006412; F:GO:0003735	P:ribosomal large subunit assembly; P:translation; F:structural constituent of ribosome			IPR037147 (G3DSA:2.30.170.GENE3D); IPR026569 (PFAM); IPR001383 (TIGRFAM); IPR026569 (PANTHER); PTHR13528:SF10 (PANTHER); IPR001383 (HAMAP); IPR034704 (SUPERFAMILY)	P:GO:0006412; F:GO:0003735; C:GO:0005840	P:translation; F:structural constituent of ribosome; C:ribosome
WP_003084386.1	MULTISPECIES: ribose-5-phosphate isomerase [Pseudomonas]	39	7	22	7	23.7	615	7	0	Yes	1.05001	0.108658		1.2927	6.31283e-05		1.40949	2.00371e-05		1.10175	0.0341441		PA0330	rpiA	ribose 5-phosphate isomerase	G	P:GO:0006014; P:GO:0009052; F:GO:0004751; F:GO:0042802; C:GO:0005829	P:D-ribose metabolic process; P:pentose-phosphate shunt, non-oxidative branch; F:ribose-5-phosphate isomerase activity; F:identical protein binding; C:cytosol	EC:5.3.1.6	Ribose-5-phosphate isomerase	IPR004788 (TIGRFAM); G3DSA:3.30.70.260 (GENE3D); IPR004788 (PFAM); G3DSA:3.40.50.1360 (GENE3D); IPR004788 (PANTHER); IPR020672 (HAMAP); IPR004788 (CDD); SSF75445 (SUPERFAMILY); IPR037171 (SUPERFAMILY)	P:GO:0009052; F:GO:0004751	P:pentose-phosphate shunt, non-oxidative branch; F:ribose-5-phosphate isomerase activity
WP_003096050.1	MULTISPECIES: protein-export protein SecB [Pseudomonas]	39	5	38	5	18.1	1139	5	0	Yes	1.0569	0.0346355		1.21126	0.00103419		1.40769	7.33454e-06		-1.15466	0.0245814		PA5128	secB	secretion protein SecB	U	P:GO:0006457; P:GO:0006605; P:GO:0015833; P:GO:0043952; P:GO:0051262; F:GO:0051082; C:GO:0005829	P:protein folding; P:protein targeting; P:peptide transport; P:protein transport by the Sec complex; P:protein tetramerization; F:unfolded protein binding; C:cytosol			IPR003708 (PRINTS); IPR035958 (G3DSA:3.10.420.GENE3D); IPR003708 (PFAM); IPR003708 (TIGRFAM); IPR003708 (PANTHER); IPR003708 (HAMAP); IPR035958 (SUPERFAMILY)	P:GO:0015031; P:GO:0051262; F:GO:0051082	P:protein transport; P:protein tetramerization; F:unfolded protein binding
WP_023464441.1	mucoidy inhibitor MuiA [Pseudomonas aeruginosa]	43	22	49	22	60.6	1456	22	0	Yes	-1.04628	0.18091		1.23386	0.00120808		1.40722	6.25933e-05		-5.67158	6.15497e-09	Lower	PA1494	muiA	mucoidy inhibitor gene A	S					Coil (COILS); Coil (COILS); IPR011935 (TIGRFAM); IPR025554 (PFAM); G3DSA:2.60.40.2960 (GENE3D); IPR037291 (PFAM); PTHR31005:SF8 (PANTHER); IPR011935 (PANTHER)	no GO terms	no GO terms
WP_003118964.1	MULTISPECIES: hypothetical protein [Pseudomonas]	9	2	7	2	34.7	339	2	0	Yes	1.18636	0.00533043		1.33965	0.000270274		1.40648	0.000326358		-1.95797	0.000138573	Lower	PA1889		hypothetical protein						no IPS match	no IPS match	no IPS match
WP_003123645.1	MULTISPECIES: hypothetical protein [Pseudomonas]	32	13	26	13	47.3	763	13	0	Yes	1.08104	0.00809417		1.51109	7.04162e-06	Up	1.4058	1.50345e-05		1.66634	2.65551e-05	Higher	PA5133		conserved hypothetical protein	D	P:GO:0000920; P:GO:0001896; P:GO:0006508; P:GO:0009314; P:GO:0009410; P:GO:0051345; F:GO:0004222; C:GO:0005886; C:GO:0030288; C:GO:0032153	P:septum digestion after cytokinesis; P:autolysis; P:proteolysis; P:response to radiation; P:response to xenobiotic stimulus; P:positive regulation of hydrolase activity; F:metalloendopeptidase activity; C:plasma membrane; C:outer membrane-bounded periplasmic space; C:cell division site	EC:3.4.24	Acting on peptide bonds (peptidases)	Coil (COILS); Coil (COILS); Coil (COILS); G3DSA:6.10.250.3150 (GENE3D); IPR011055 (G3DSA:2.70.70.GENE3D); IPR016047 (PFAM); mobidb-lite (MOBIDB_LITE); mobidb-lite (MOBIDB_LITE); mobidb-lite (MOBIDB_LITE); mobidb-lite (MOBIDB_LITE); PTHR21666 (PANTHER); PTHR21666:SF265 (PANTHER); IPR011055 (SUPERFAMILY)	no GO terms	no GO terms
WP_003096624.1	MULTISPECIES: ATP-dependent DNA helicase RecG [Pseudomonas]	23	13	25	13	76.1	776	13	0	Yes	1.01918	0.629428		1.31469	0.0011312		1.40276	0.000480147		1.26868	0.0136382		PA5345	recG	ATP-dependent DNA helicase RecG	L	P:GO:0006281; P:GO:0006310; P:GO:0032508; P:GO:0034599; P:GO:0034644; P:GO:0071247; P:GO:0072715; F:GO:0000976; F:GO:0003724; F:GO:0005524; F:GO:0009378; F:GO:0016887; C:GO:0005829; C:GO:0005886; C:GO:0009379; C:GO:0048476	P:DNA repair; P:DNA recombination; P:DNA duplex unwinding; P:cellular response to oxidative stress; P:cellular response to UV; P:cellular response to chromate; P:cellular response to selenite ion; F:transcription cis-regulatory region binding; F:RNA helicase activity; F:ATP binding; F:four-way junction helicase activity; F:ATP hydrolysis activity; C:cytosol; C:plasma membrane; C:Holliday junction helicase complex; C:Holliday junction resolvase complex	EC:3.6.1; EC:3.6.4.12; EC:3.6.4.13	Acting on acid anhydrides; DNA helicase; RNA helicase	IPR004609 (TIGRFAM); IPR027417 (G3DSA:3.40.50.GENE3D); IPR027417 (G3DSA:3.40.50.GENE3D); G3DSA:2.40.50.140 (GENE3D); IPR001650 (PFAM); IPR011545 (PFAM); IPR033454 (PFAM); IPR045562 (PFAM); PTHR47964 (PANTHER); IPR001650 (PROSITE_PROFILES); IPR014001 (PROSITE_PROFILES); cd17992 (CDD); cd04488 (CDD); IPR027417 (SUPERFAMILY); IPR012340 (SUPERFAMILY)	P:GO:0006281; P:GO:0006310; F:GO:0003676; F:GO:0003678; F:GO:0005524	P:DNA repair; P:DNA recombination; F:nucleic acid binding; F:DNA helicase activity; F:ATP binding
WP_003105021.1	MULTISPECIES: alpha/beta hydrolase [Pseudomonas]	18	2	4	2	23.4	64	2	0	Yes	1.80592	0.24378		1.33836	0.215877		1.40182	0.23757		0.909185	0.587885		PA3859		carboxylesterase	S	F:GO:0080030	F:methyl indole-3-acetate esterase activity	EC:3.1.1.1	Carboxylesterase	IPR029058 (G3DSA:3.40.50.GENE3D); IPR003140 (PFAM); PTHR10655:SF17 (PANTHER); PTHR10655 (PANTHER); IPR029058 (SUPERFAMILY)	F:GO:0016787	F:hydrolase activity
WP_003119867.1	MULTISPECIES: arylesterase [Pseudomonas]	30	5	14	5	21	537	5	0	Yes	-1.08487	0.243809		1.41394	0.000404564		1.40132	0.0029156		2.03066	0.00169318	Higher	PA2856	tesA	lysophospholipase A	E	P:GO:0006508; F:GO:0004064; F:GO:0004622; F:GO:0008233; F:GO:0016290; F:GO:0042802; F:GO:0080030; C:GO:0005576; C:GO:0030288	P:proteolysis; F:arylesterase activity; F:lysophospholipase activity; F:peptidase activity; F:palmitoyl-CoA hydrolase activity; F:identical protein binding; F:methyl indole-3-acetate esterase activity; C:extracellular region; C:outer membrane-bounded periplasmic space	EC:3.4; EC:3.1.1.5; EC:3.1.2.20; EC:3.1.1.2; EC:3.1.1.1	Acting on peptide bonds (peptidases); Lysophospholipase; Acyl-CoA hydrolase; Arylesterase; Carboxylesterase	IPR036514 (G3DSA:3.40.50.GENE3D); IPR013830 (PFAM); PTHR30383 (PANTHER); PTHR30383:SF24 (PANTHER); cd01822 (CDD); SSF52266 (SUPERFAMILY)	no GO terms	no GO terms
WP_009876639.1	sulfurtransferase [Pseudomonas aeruginosa]	14	6	8	6	57.2	251	6	0	Yes	-1.05355	0.343247		1.07938	0.583447		1.4011	0.468131		0.782172	0.196765		PA2603		probable thiosulfate sulfurtransferase	P	F:GO:0004792	F:thiosulfate sulfurtransferase activity	EC:2.8.1.1	Thiosulfate sulfurtransferase	Coil (COILS); IPR001763 (PFAM); IPR036873 (G3DSA:3.40.250.GENE3D); IPR036873 (G3DSA:3.40.250.GENE3D); IPR036873 (G3DSA:3.40.250.GENE3D); IPR036873 (G3DSA:3.40.250.GENE3D); PTHR43855:SF1 (PANTHER); PTHR43855:SF1 (PANTHER); PTHR43855 (PANTHER); PTHR43855 (PANTHER); IPR001307 (PROSITE_PATTERNS); IPR001763 (PROSITE_PROFILES); IPR001763 (PROSITE_PROFILES); IPR001763 (PROSITE_PROFILES); cd01533 (CDD); cd01534 (CDD); cd01535 (CDD); IPR036873 (SUPERFAMILY); IPR036873 (SUPERFAMILY); IPR036873 (SUPERFAMILY); IPR036873 (SUPERFAMILY)	F:GO:0004792	F:thiosulfate sulfurtransferase activity
WP_110184024.1	nitrate reductase subunit alpha [Pseudomonas aeruginosa]	6	6	7	6	140.8	210	6	0	Yes	-1.07977	0.557755		1.24554	0.0860057		1.39769	0.027039		1.03174	0.806876		PA3875	narG	respiratory nitrate reductase alpha chain	C	P:GO:0009061; P:GO:0042126; F:GO:0008940; F:GO:0043546; F:GO:0046872; F:GO:0051539; C:GO:0009325; C:GO:0016020	P:anaerobic respiration; P:nitrate metabolic process; F:nitrate reductase activity; F:molybdopterin cofactor binding; F:metal ion binding; F:4 iron, 4 sulfur cluster binding; C:nitrate reductase complex; C:membrane	EC:1.7.99.4	Nitrate reductase	IPR028189 (PFAM); IPR006657 (PFAM); IPR044906 (G3DSA:4.10.1200.GENE3D); IPR006468 (TIGRFAM); IPR006656 (PFAM); G3DSA:3.40.50.12440 (GENE3D); PTHR43105 (PANTHER); PTHR43105:SF8 (PANTHER); IPR027467 (PROSITE_PATTERNS); IPR006655 (PROSITE_PATTERNS); IPR006655 (PROSITE_PATTERNS); IPR006963 (PROSITE_PROFILES); cd02750 (CDD); IPR037943 (CDD); SSF53706 (SUPERFAMILY); IPR009010 (SUPERFAMILY)	P:GO:0042126; F:GO:0008940; F:GO:0016491; F:GO:0043546; F:GO:0051539; C:GO:0009325	P:nitrate metabolic process; F:nitrate reductase activity; F:oxidoreductase activity; F:molybdopterin cofactor binding; F:4 iron, 4 sulfur cluster binding; C:nitrate reductase complex
WP_003105151.1	MULTISPECIES: bifunctional phosphoribosylaminoimidazolecarboxamide formyltransferase/inosine monophosphate cyclohydrolase [Pseudomonas]	46	21	72	21	57.6	1832	21	0	Yes	1.01473	0.312328		1.13521	0.000179089		1.39679	2.9344e-05		1.08198	0.000119417		PA4854	purH	phosphoribosylaminoimidazolecarboxamide formyltransferase	F	P:GO:0006189; F:GO:0003937; F:GO:0004643; C:GO:0005829	P:'de novo' IMP biosynthetic process; F:IMP cyclohydrolase activity; F:phosphoribosylaminoimidazolecarboxamide formyltransferase activity; C:cytosol	EC:3.5.4.10; EC:2.1.2.3	IMP cyclohydrolase; Phosphoribosylaminoimidazolecarboxamide formyltransferase	IPR002695 (PFAM); IPR036914 (G3DSA:3.40.50.GENE3D); IPR002695 (PIRSF); IPR002695 (TIGRFAM); IPR024051 (G3DSA:3.40.140.GENE3D); IPR011607 (PFAM); IPR024051 (G3DSA:3.40.140.GENE3D); PTHR11692:SF0 (PANTHER); IPR002695 (PANTHER); IPR002695 (HAMAP); IPR011607 (PROSITE_PROFILES); cd01421 (CDD); IPR016193 (SUPERFAMILY); IPR036914 (SUPERFAMILY)	P:GO:0006164; F:GO:0003824; F:GO:0003937; F:GO:0004643	P:purine nucleotide biosynthetic process; F:catalytic activity; F:IMP cyclohydrolase activity; F:phosphoribosylaminoimidazolecarboxamide formyltransferase activity
WP_110184041.1	phosphatase [Pseudomonas aeruginosa]	15	3	4	3	32.2	151	3	0	Yes	1.10408	0.534694		1.37994	0.124852		1.39576	0.101026					PA3200		conserved hypothetical protein	S	P:GO:0016311; P:GO:0071897; P:GO:0090357; P:GO:0090503; F:GO:0003887; F:GO:0004534; F:GO:0008252; F:GO:0030145; F:GO:0035312; F:GO:0097657	P:dephosphorylation; P:DNA biosynthetic process; P:regulation of tryptophan metabolic process; P:RNA phosphodiester bond hydrolysis, exonucleolytic; F:DNA-directed DNA polymerase activity; F:5'-3' exoribonuclease activity; F:nucleotidase activity; F:manganese ion binding; F:5'-3' exodeoxyribonuclease activity; F:3',5'-nucleotide bisphosphate phosphatase activity	EC:3.1.11; EC:3.1.13; EC:3.1.15; EC:2.7.7.7; EC:3.1.3.97	Acting on ester bonds; Acting on ester bonds; Acting on ester bonds; DNA-directed DNA polymerase; 3',5'-nucleoside bisphosphate phosphatase	G3DSA:3.20.20.140 (GENE3D); G3DSA:1.10.150.650 (GENE3D); IPR004013 (PFAM); PTHR42924 (PANTHER); PTHR42924:SF3 (PANTHER); cd07438 (CDD); IPR016195 (SUPERFAMILY)	F:GO:0003824	F:catalytic activity
WP_003103447.1	MULTISPECIES: D-aminoacyl-tRNA deacylase [Pseudomonas]	49	5	10	5	15.5	416	5	0	Yes	1.06485	0.469132		1.35375	0.00408697		1.39542	0.00205211		0.956201	0.877802		PA5079		conserved hypothetical protein	J	P:GO:0009408; P:GO:0019478; P:GO:0106074; F:GO:0000049; F:GO:0043908; F:GO:0051500; F:GO:0106026; C:GO:0005737	P:response to heat; P:D-amino acid catabolic process; P:aminoacyl-tRNA metabolism involved in translational fidelity; F:tRNA binding; F:Ser(Gly)-tRNA(Ala) hydrolase activity; F:D-tyrosyl-tRNA(Tyr) deacylase activity; F:Gly-tRNA(Ala) hydrolase activity; C:cytoplasm	EC:3.1.1.96; EC:3.1.1.1	D-aminoacyl-tRNA deacylase; Carboxylesterase	IPR023509 (G3DSA:3.50.80.GENE3D); IPR003732 (TIGRFAM); IPR003732 (PFAM); PTHR10472:SF5 (PANTHER); IPR003732 (PANTHER); IPR003732 (HAMAP); IPR003732 (CDD); IPR023509 (SUPERFAMILY)	F:GO:0002161; F:GO:0051499; C:GO:0005737	F:aminoacyl-tRNA editing activity; F:D-aminoacyl-tRNA deacylase activity; C:cytoplasm
WP_003115276.1	MULTISPECIES: hypothetical protein [Pseudomonas]	31	4	6	4	16.4	317	4	0	Yes	1.03628	0.637452		1.08089	0.272053		1.39532	0.000491716		1.06345	0.256085		PA2829		hypothetical protein						no IPS match	no IPS match	no IPS match
WP_003122228.1	MULTISPECIES: XRE family transcriptional regulator [Pseudomonas]	34	3	8	3	11	255	3	0	Yes	1.05429	0.481743		1.89143	0.00216201	Up	1.39466	0.00188935					PA3260		probable transcriptional regulator	K	F:GO:0003677	F:DNA binding			IPR001387 (PFAM); IPR010982 (G3DSA:1.10.260.GENE3D); IPR001387 (PROSITE_PROFILES); IPR001387 (CDD); IPR010982 (SUPERFAMILY)	F:GO:0003677	F:DNA binding
WP_003092658.1	MULTISPECIES: phosphoribosylglycinamide formyltransferase 2 [Pseudomonas]	36	13	44	13	42.3	1254	13	0	Yes	1.02227	0.549439		1.2054	0.00815164		1.3938	0.00107387		1.27986	0.00111638		PA3751	purT	phosphoribosylglycinamide formyltransferase 2	F	P:GO:0006189; P:GO:0016310; F:GO:0000287; F:GO:0004644; F:GO:0005524; F:GO:0008776; F:GO:0043815; C:GO:0005829	P:'de novo' IMP biosynthetic process; P:phosphorylation; F:magnesium ion binding; F:phosphoribosylglycinamide formyltransferase activity; F:ATP binding; F:acetate kinase activity; F:phosphoribosylglycinamide formyltransferase 2 activity; C:cytosol	EC:2.1.2.2; EC:2.7.2.1	Phosphoribosylglycinamide formyltransferase 1; Acetate kinase	G3DSA:3.30.470.20 (GENE3D); IPR001509 (PFAM); IPR013815 (G3DSA:3.30.1490.GENE3D); IPR005862 (TIGRFAM); IPR003135 (PFAM); G3DSA:3.40.50.20 (GENE3D); PTHR43055 (PANTHER); IPR011761 (PROSITE_PROFILES); IPR005862 (HAMAP); IPR016185 (SUPERFAMILY); SSF56059 (SUPERFAMILY)	P:GO:0009152; F:GO:0000287; F:GO:0003824; F:GO:0004644; F:GO:0005524; F:GO:0016742; F:GO:0046872	P:purine ribonucleotide biosynthetic process; F:magnesium ion binding; F:catalytic activity; F:phosphoribosylglycinamide formyltransferase activity; F:ATP binding; F:hydroxymethyl-, formyl- and related transferase activity; F:metal ion binding
WP_031636618.1	GTP-binding protein [Pseudomonas aeruginosa]	49	10	38	10	23.2	951	10	0	Yes	-1.00879	0.812855		1.17374	0.0077609		1.39338	0.00107984		0.969032	0.479797		PA3801		conserved hypothetical protein	S	F:GO:0005515; F:GO:0044877; C:GO:0032991; C:GO:0071575	F:protein binding; F:protein-containing complex binding; C:protein-containing complex; C:integral component of external side of plasma membrane			IPR026039 (PIRSF); IPR011990 (G3DSA:1.25.40.GENE3D); IPR018704 (PFAM); IPR026039 (PANTHER); IPR011990 (SUPERFAMILY)	F:GO:0005515; F:GO:0044877	F:protein binding; F:protein-containing complex binding
WP_003087993.1	MULTISPECIES: hypothetical protein [Pseudomonas]	52	3	22	3	11.1	671	3	0	Yes	-1.09177	0.29486		1.41754	0.0124256		1.3915	0.00422737		-1.15075	0.0540962		PA1830		hypothetical protein	I	C:GO:0005829	C:cytosol			IPR003033 (PFAM); IPR036527 (G3DSA:3.30.1050.GENE3D); IPR039543 (PANTHER); PTHR10094:SF25 (PANTHER); IPR036527 (SUPERFAMILY)	no GO terms	no GO terms
WP_003088573.1	MULTISPECIES: 3-hydroxybutyrate dehydrogenase [Pseudomonas]	50	9	35	9	26.7	920	9	0	Yes	1.08072	0.00665821		1.38056	1.05293e-05		1.39127	0.000149311		1.26855	3.15452e-05		PA2003	bdhA	3-hydroxybutyrate dehydrogenase	IQ	F:GO:0003858	F:3-hydroxybutyrate dehydrogenase activity	EC:1.1.1.30	3-hydroxybutyrate dehydrogenase	IPR002347 (PRINTS); IPR002347 (PRINTS); G3DSA:3.40.50.720 (GENE3D); IPR011294 (TIGRFAM); IPR002347 (PFAM); PTHR42879 (PANTHER); PTHR42879:SF2 (PANTHER); IPR020904 (PROSITE_PATTERNS); cd08940 (CDD); IPR036291 (SUPERFAMILY)	F:GO:0003858; F:GO:0016491	F:3-hydroxybutyrate dehydrogenase activity; F:oxidoreductase activity
WP_003113738.1	MULTISPECIES: LacI family DNA-binding transcriptional regulator [Pseudomonas]	30	9	25	9	37.4	752	9	0	Yes	1.01176	0.474049		1.64393	2.42079e-05	Up	1.39047	0.00203616		1.22162	0.011931		PA2259	ptxS	transcriptional regulator PtxS	K	P:GO:0045892; F:GO:0000976; F:GO:0001217; C:GO:0032993	P:negative regulation of transcription, DNA-templated; F:transcription cis-regulatory region binding; F:DNA-binding transcription repressor activity; C:protein-DNA complex			IPR001761 (PFAM); G3DSA:3.40.50.2300 (GENE3D); IPR010982 (G3DSA:1.10.260.GENE3D); G3DSA:3.40.50.2300 (GENE3D); IPR000843 (PFAM); PTHR30146 (PANTHER); PTHR30146:SF121 (PANTHER); IPR000843 (PROSITE_PROFILES); IPR000843 (CDD); cd06283 (CDD); IPR010982 (SUPERFAMILY); IPR028082 (SUPERFAMILY)	P:GO:0006355; F:GO:0003677	P:regulation of transcription, DNA-templated; F:DNA binding
WP_003093168.1	MULTISPECIES: DNA polymerase III subunit delta [Pseudomonas]	26	6	19	6	37.4	833	6	0	Yes	-1.05084	0.188574		-1.13261	0.00219208		1.39038	9.77196e-06		1.1313	0.00203968		PA3989	holA	DNA polymerase III, delta subunit	L	P:GO:0006261; P:GO:0071897; F:GO:0003677; F:GO:0003887; C:GO:0005622; C:GO:0009360	P:DNA-dependent DNA replication; P:DNA biosynthetic process; F:DNA binding; F:DNA-directed DNA polymerase activity; C:intracellular anatomical structure; C:DNA polymerase III complex	EC:2.7.7.7	DNA-directed DNA polymerase	IPR032780 (PFAM); G3DSA:1.10.8.60 (GENE3D); G3DSA:1.20.272.10 (GENE3D); IPR005790 (TIGRFAM); IPR027417 (G3DSA:3.40.50.GENE3D); IPR010372 (PFAM); PTHR34388 (PANTHER); cd18138 (CDD); IPR008921 (SUPERFAMILY); IPR027417 (SUPERFAMILY)	P:GO:0006260; F:GO:0003677; F:GO:0003887; C:GO:0009360	P:DNA replication; F:DNA binding; F:DNA-directed DNA polymerase activity; C:DNA polymerase III complex
WP_023464844.1	MULTISPECIES: hypothetical protein [Pseudomonas]	10	3	4	3	33.1	125	3	0	Yes	1.05143	0.351315		0.997773	0.987026		1.39036	0.00493299													Coil (COILS)	no GO terms	no GO terms
WP_003094445.1	MULTISPECIES: ABC transporter substrate-binding protein [Pseudomonas]	28	12	33	12	58.6	715	12	0	Yes	-1.02055	0.444926		1.96469	2.30286e-07	Up	1.38911	5.7534e-05		0.94041	0.145141		PA4502	dppA4	probable binding protein component of ABC transporter	E	P:GO:0055085	P:transmembrane transport			G3DSA:3.10.105.10 (GENE3D); IPR030678 (PIRSF); G3DSA:3.90.76.10 (GENE3D); G3DSA:3.40.190.10 (GENE3D); IPR000914 (PFAM); PTHR30290:SF38 (PANTHER); IPR039424 (PANTHER); cd08493 (CDD); SSF53850 (SUPERFAMILY)	P:GO:0055085; C:GO:0043190	P:transmembrane transport; C:ATP-binding cassette (ABC) transporter complex
WP_003099549.1	MULTISPECIES: nucleotidyltransferase family protein [Pseudomonas]	23	3	5	3	24.1	175	3	0	Yes	1.00314	0.989698		1.14405	0.110776		1.38476	0.00032675		1.17803	0.0724152		PA0597		probable nucleotidyl transferase	JM	P:GO:0005975; P:GO:0006040; P:GO:0008360; P:GO:0009254; P:GO:0046677; P:GO:0071555; P:GO:0097172; F:GO:0000287; F:GO:0002134; F:GO:0008879; F:GO:0032551; F:GO:0070569	P:carbohydrate metabolic process; P:amino sugar metabolic process; P:regulation of cell shape; P:peptidoglycan turnover; P:response to antibiotic; P:cell wall organization; P:N-acetylmuramic acid metabolic process; F:magnesium ion binding; F:UTP binding; F:glucose-1-phosphate thymidylyltransferase activity; F:pyrimidine ribonucleoside binding; F:uridylyltransferase activity	EC:2.7.7.24	Glucose-1-phosphate thymidylyltransferase	IPR005835 (PFAM); IPR029044 (G3DSA:3.90.550.GENE3D); PTHR43584:SF6 (PANTHER); PTHR43584 (PANTHER); cd06422 (CDD); IPR029044 (SUPERFAMILY)	P:GO:0009058; F:GO:0016779	P:biosynthetic process; F:nucleotidyltransferase activity
WP_003114783.1	MULTISPECIES: chemotaxis transducer [Pseudomonas]	28	11	21	10	56.4	844	11	0	Yes	1.06739	0.821842		1.25326	0.519205		1.3837	0.157715		-18.2098	0.000552186	Lower	PA2788		probable chemotaxis transducer	NT	P:GO:0007165; C:GO:0016021	P:signal transduction; C:integral component of membrane			Coil (COILS); Coil (COILS); IPR004089 (PFAM); IPR029095 (PFAM); G3DSA:1.10.287.950 (GENE3D); PTHR32089 (PANTHER); PTHR32089:SF109 (PANTHER); PTHR32089 (PANTHER); IPR003660 (PROSITE_PROFILES); IPR004089 (PROSITE_PROFILES); IPR000727 (PROSITE_PROFILES); cd11386 (CDD); SSF58104 (SUPERFAMILY)	P:GO:0007165; C:GO:0016020; C:GO:0016021	P:signal transduction; C:membrane; C:integral component of membrane
WP_003084971.1	MULTISPECIES: M48 family peptidase [Pseudomonas]	20	4	7	4	19	88	4	0	Yes	-1.06973	0.17848		-1.08014	0.142325		1.38315	0.0108813		1.61213	0.000349152	Higher	PA0560		conserved hypothetical protein	S	F:GO:0016787	F:hydrolase activity	EC:3	Hydrolases	IPR002725 (PFAM); G3DSA:3.30.2010.10 (GENE3D); PTHR30399 (PANTHER); PTHR30399:SF4 (PANTHER); cd07344 (CDD)	no GO terms	no GO terms
WP_003113691.1	MULTISPECIES: NAD(P)-dependent oxidoreductase [Pseudomonas]	38	10	22	10	30.9	747	10	0	Yes	0.997647	0.943476		1.01882	0.562695		1.38306	0.00508433		-5.01129	2.6616e-07	Lower	PA2199		probable dehydrogenase	I	F:GO:0008679; F:GO:0050661; F:GO:0051287	F:2-hydroxy-3-oxopropionate reductase activity; F:NADP binding; F:NAD binding	EC:1.1.1.60	2-hydroxy-3-oxopropionate reductase	G3DSA:3.40.50.720 (GENE3D); IPR029154 (PFAM); IPR013328 (G3DSA:1.10.1040.GENE3D); IPR015815 (PIRSF); IPR006115 (PFAM); PTHR43580 (PANTHER); IPR002204 (PROSITE_PATTERNS); IPR036291 (SUPERFAMILY); IPR008927 (SUPERFAMILY)	F:GO:0016491; F:GO:0050661; F:GO:0051287	F:oxidoreductase activity; F:NADP binding; F:NAD binding
WP_003453637.1	MULTISPECIES: DNA polymerase III subunit alpha [Pseudomonas]	38	45	92	45	130.8	2251	45	0	Yes	1.00375	0.767291		-1.08243	0.028207		1.38277	0.000133326		1.30584	0.00169785		PA3640	dnaE	DNA polymerase III, alpha chain	L	P:GO:0006260; P:GO:0071897; P:GO:0090305; F:GO:0003676; F:GO:0003887; F:GO:0008408; C:GO:0005829; C:GO:0044776	P:DNA replication; P:DNA biosynthetic process; P:nucleic acid phosphodiester bond hydrolysis; F:nucleic acid binding; F:DNA-directed DNA polymerase activity; F:3'-5' exonuclease activity; C:cytosol; C:DNA polymerase III, core complex	EC:3.1; EC:2.7.7.7	Acting on ester bonds; DNA-directed DNA polymerase	IPR011708 (PFAM); G3DSA:2.40.50.140 (GENE3D); IPR004013 (PFAM); G3DSA:3.20.20.140 (GENE3D); IPR004365 (PFAM); IPR041931 (G3DSA:1.10.10.GENE3D); IPR004805 (TIGRFAM); IPR029460 (PFAM); G3DSA:1.10.150.870 (GENE3D); IPR040982 (PFAM); PTHR32294:SF0 (PANTHER); IPR004805 (PANTHER); cd07433 (CDD); cd04485 (CDD); IPR016195 (SUPERFAMILY)	P:GO:0006260; F:GO:0003676; F:GO:0003824; F:GO:0008408	P:DNA replication; F:nucleic acid binding; F:catalytic activity; F:3'-5' exonuclease activity
WP_003084546.1	MULTISPECIES: pyrroline-5-carboxylate reductase [Pseudomonas]	25	6	27	6	28.1	919	6	0	Yes	1.04684	0.259554		1.40293	0.000782839		1.38149	0.000119276		0.938808	0.377059		PA0393	proC	pyrroline-5-carboxylate reductase	E	P:GO:0055129; F:GO:0004735; C:GO:0005737	P:L-proline biosynthetic process; F:pyrroline-5-carboxylate reductase activity; C:cytoplasm	EC:1.5.1.2	Pyrroline-5-carboxylate reductase	IPR000304 (PIRSF); IPR029036 (PFAM); IPR000304 (TIGRFAM); G3DSA:3.40.50.720 (GENE3D); G3DSA:1.10.3730.10 (GENE3D); IPR028939 (PFAM); PTHR11645:SF0 (PANTHER); IPR000304 (PANTHER); IPR000304 (PROSITE_PATTERNS); IPR000304 (HAMAP); IPR008927 (SUPERFAMILY); IPR036291 (SUPERFAMILY)	P:GO:0006561; F:GO:0004735	P:proline biosynthetic process; F:pyrroline-5-carboxylate reductase activity
WP_003116295.1	MULTISPECIES: cytochrome c [Pseudomonas]	14	4	12	4	44.7	264	4	0	Yes	0.999212	0.955118		1.20389	0.00135749		1.38019	3.39539e-05		1.82105	0.000943796	Higher	PA4619		probable c-type cytochrome	C	P:GO:0022900; F:GO:0005506; F:GO:0009055; F:GO:0016614; F:GO:0020037; C:GO:0016020	P:electron transport chain; F:iron ion binding; F:electron transfer activity; F:oxidoreductase activity, acting on CH-OH group of donors; F:heme binding; C:membrane	EC:1.1	Acting on the CH-OH group of donors	IPR008168 (PRINTS); IPR014353 (PIRSF); IPR009056 (PFAM); IPR009056 (PFAM); IPR036909 (G3DSA:1.10.760.GENE3D); IPR036909 (G3DSA:1.10.760.GENE3D); PTHR35008 (PANTHER); PTHR35008:SF8 (PANTHER); IPR009056 (PROSITE_PROFILES); IPR009056 (PROSITE_PROFILES); IPR009056 (PROSITE_PROFILES); IPR036909 (SUPERFAMILY); IPR036909 (SUPERFAMILY); IPR036909 (SUPERFAMILY)	F:GO:0005506; F:GO:0009055; F:GO:0016614; F:GO:0020037; C:GO:0016020	F:iron ion binding; F:electron transfer activity; F:oxidoreductase activity, acting on CH-OH group of donors; F:heme binding; C:membrane
WP_003093717.1	MULTISPECIES: 30S ribosomal protein S17 [Pseudomonas]	50	5	43	5	10.1	1041	5	0	Yes	1.04226	0.397386		-1.08378	0.227995		1.37982	0.00173824		1.01797	0.767118		PA4254	rpsQ	30S ribosomal protein S17	J	P:GO:0000028; P:GO:0006412; P:GO:0046677; F:GO:0003735; F:GO:0070181	P:ribosomal small subunit assembly; P:translation; P:response to antibiotic; F:structural constituent of ribosome; F:small ribosomal subunit rRNA binding			IPR000266 (PRINTS); IPR019984 (TIGRFAM); G3DSA:2.40.50.140 (GENE3D); IPR000266 (PFAM); IPR000266 (PANTHER); PTHR10744:SF1 (PANTHER); IPR019984 (HAMAP); IPR012340 (SUPERFAMILY)	P:GO:0006412; F:GO:0003735; C:GO:0005840	P:translation; F:structural constituent of ribosome; C:ribosome
WP_003101155.1	MULTISPECIES: enoyl-CoA hydratase [Pseudomonas]	27	6	10	6	28.1	291	6	0	Yes	1.02661	0.655765		1.30876	0.00735792		1.37916	0.00375271		1.28582	0.00990461		PA4330		probable enoyl-CoA hydratase/isomerase	I	F:GO:0004300; F:GO:0016853	F:enoyl-CoA hydratase activity; F:isomerase activity	EC:5; EC:4.2.1.17	Isomerases; Enoyl-CoA hydratase	G3DSA:3.90.226.10 (GENE3D); IPR014748 (G3DSA:1.10.12.GENE3D); IPR001753 (PFAM); PTHR43684 (PANTHER); PTHR43684:SF1 (PANTHER); cd06558 (CDD); IPR029045 (SUPERFAMILY)	F:GO:0003824	F:catalytic activity
WP_003086107.1	MULTISPECIES: YebC/PmpR family DNA-binding transcriptional regulator [Pseudomonas]	27	5	20	5	26.5	715	5	0	Yes	0.995166	0.934754		1.17435	0.325252		1.37867	0.0366324		0.91968	0.379663		PA0964	pmpR	pqsR-mediated PQS regulator, PmpR	K	P:GO:0006355; P:GO:0010212; P:GO:0071281; F:GO:0003677; C:GO:0005829	P:regulation of transcription, DNA-templated; P:response to ionizing radiation; P:cellular response to iron ion; F:DNA binding; C:cytosol			IPR002876 (PFAM); IPR017856 (G3DSA:1.10.10.GENE3D); IPR026564 (G3DSA:3.30.70.GENE3D); IPR002876 (TIGRFAM); IPR026564 (G3DSA:3.30.70.GENE3D); PTHR12532:SF6 (PANTHER); IPR002876 (PANTHER); IPR002876 (HAMAP); IPR029072 (SUPERFAMILY)	no GO terms	no GO terms
WP_003096508.1	MULTISPECIES: xanthine phosphoribosyltransferase [Pseudomonas]	32	5	11	5	20.6	347	5	0	Yes	0.999466	0.979018		1.18189	0.0640708		1.37821	0.0114081		1.8	0.0612613		PA5298		xanthine phosphoribosyltransferase	F	P:GO:0006166; P:GO:0032265; P:GO:0046110; F:GO:0000310; C:GO:0005737	P:purine ribonucleoside salvage; P:XMP salvage; P:xanthine metabolic process; F:xanthine phosphoribosyltransferase activity; C:cytoplasm	EC:2.4.2.22	Xanthine phosphoribosyltransferase	IPR000836 (PFAM); IPR010079 (TIGRFAM); IPR029057 (G3DSA:3.40.50.GENE3D); PTHR43864:SF1 (PANTHER); PTHR43864 (PANTHER); IPR010079 (HAMAP); IPR000836 (CDD); IPR029057 (SUPERFAMILY)	P:GO:0043101; P:GO:0046110; F:GO:0016763	P:purine-containing compound salvage; P:xanthine metabolic process; F:pentosyltransferase activity
WP_003098180.1	MULTISPECIES: nitrite/sulfite reductase [Pseudomonas]	45	22	70	22	62.1	2318	22	0	Yes	1.01342	0.775727		1.03887	0.50395		1.37696	2.1108e-05		1.09963	0.135143		PA1838	cysI	sulfite reductase	C	P:GO:0009970; F:GO:0016002; F:GO:0020037; F:GO:0046872; F:GO:0050311; F:GO:0051539	P:cellular response to sulfate starvation; F:sulfite reductase activity; F:heme binding; F:metal ion binding; F:sulfite reductase (ferredoxin) activity; F:4 iron, 4 sulfur cluster binding	EC:1.8.7.1	Assimilatory sulfite reductase (ferredoxin)	IPR006067 (PFAM); IPR005117 (PFAM); IPR006067 (PFAM); IPR045854 (G3DSA:3.30.413.GENE3D); G3DSA:3.90.480.20 (GENE3D); G3DSA:3.90.480.10 (GENE3D); IPR045854 (G3DSA:3.30.413.GENE3D); PTHR11493:SF47 (PANTHER); IPR045169 (PANTHER); IPR045854 (SUPERFAMILY); IPR036136 (SUPERFAMILY); IPR036136 (SUPERFAMILY); IPR045854 (SUPERFAMILY)	F:GO:0016491; F:GO:0020037; F:GO:0051536	F:oxidoreductase activity; F:heme binding; F:iron-sulfur cluster binding
WP_003102565.1	MULTISPECIES: glycosyltransferase family 1 protein [Pseudomonas]	20	6	15	6	49.3	361	6	0	Yes	1.02641	0.469379		1.2417	0.00189527		1.37658	8.21938e-06		3.74278	0.000708088	Higher	PA5456		putative glycosyltransferase	M	F:GO:0016740	F:transferase activity	EC:2	Transferases	PF13692 (PFAM); G3DSA:3.40.50.2000 (GENE3D); PTHR46656 (PANTHER); SSF53756 (SUPERFAMILY)	no GO terms	no GO terms
WP_110183977.1	isoleucine--tRNA ligase [Pseudomonas aeruginosa]	32	26	102	26	105.3	2896	26	0	Yes	1.0132	0.411365		1.27222	3.06341e-06		1.37636	8.73209e-06		-1.06336	0.00563224		PA4560	ileS	isoleucyl-tRNA synthetase	J	P:GO:0006428; P:GO:0106074; F:GO:0000049; F:GO:0002161; F:GO:0004822; F:GO:0005524; F:GO:0008270; C:GO:0005829	P:isoleucyl-tRNA aminoacylation; P:aminoacyl-tRNA metabolism involved in translational fidelity; F:tRNA binding; F:aminoacyl-tRNA editing activity; F:isoleucine-tRNA ligase activity; F:ATP binding; F:zinc ion binding; C:cytosol	EC:6.1.1.5; EC:3.1.1.1	Isoleucine--tRNA ligase; Carboxylesterase	IPR002301 (PRINTS); IPR002300 (PFAM); IPR010663 (PFAM); IPR002301 (TIGRFAM); G3DSA:1.10.10.830 (GENE3D); G3DSA:1.10.730.20 (GENE3D); IPR013155 (PFAM); IPR014729 (G3DSA:3.40.50.GENE3D); IPR014729 (G3DSA:3.40.50.GENE3D); PTHR42765 (PANTHER); PTHR42765:SF1 (PANTHER); IPR001412 (PROSITE_PATTERNS); IPR023585 (HAMAP); cd00818 (CDD); IPR033708 (CDD); IPR009008 (SUPERFAMILY); IPR009080 (SUPERFAMILY); SSF52374 (SUPERFAMILY)	P:GO:0006418; P:GO:0006428; F:GO:0000049; F:GO:0000166; F:GO:0002161; F:GO:0004812; F:GO:0004822; F:GO:0005524	P:tRNA aminoacylation for protein translation; P:isoleucyl-tRNA aminoacylation; F:tRNA binding; F:nucleotide binding; F:aminoacyl-tRNA editing activity; F:aminoacyl-tRNA ligase activity; F:isoleucine-tRNA ligase activity; F:ATP binding
WP_003105999.1	MULTISPECIES: sulfurtransferase TusA [Pseudomonas]	43	2	4	2	8.9	131	2	0	Yes	-1.06449	0.426218		1.17671	0.1603		1.37618	0.0655503		1.1417	0.128111		PA1564		conserved hypothetical protein	O	P:GO:0002143; P:GO:0006777; F:GO:0016740; F:GO:0097163; C:GO:0005829	P:tRNA wobble position uridine thiolation; P:Mo-molybdopterin cofactor biosynthetic process; F:transferase activity; F:sulfur carrier activity; C:cytosol	EC:2	Transferases	IPR036868 (G3DSA:3.30.110.GENE3D); IPR001455 (PFAM); PTHR33279 (PANTHER); PTHR33279:SF2 (PANTHER); IPR001455 (PROSITE_PATTERNS); IPR022931 (HAMAP); IPR022931 (CDD); IPR036868 (SUPERFAMILY)	P:GO:0002143; F:GO:0097163	P:tRNA wobble position uridine thiolation; F:sulfur carrier activity
WP_023464728.1	FAD-binding oxidoreductase [Pseudomonas aeruginosa]	16	4	6	4	49.1	327	4	0	Yes	1.04624	0.355553		1.28193	0.0019956		1.37616	0.00185186								E	F:GO:0016491	F:oxidoreductase activity	EC:1	Oxidoreductases	IPR006076 (PFAM); G3DSA:3.30.9.10 (GENE3D); IPR036188 (G3DSA:3.50.50.GENE3D); PTHR13847:SF222 (PANTHER); PTHR13847 (PANTHER); IPR036188 (SUPERFAMILY)	F:GO:0016491	F:oxidoreductase activity
WP_015649655.1	hypothetical protein [Pseudomonas aeruginosa]	48	7	18	7	16	593	7	0	Yes	-1.05317	0.214597		1.43169	0.00304807		1.37523	0.000969879													no IPS match	no IPS match	no IPS match
WP_003121090.1	MULTISPECIES: glycine cleavage system protein H [Pseudomonas]	27	3	5	3	17.1	101	3	0	Yes	1.07968	0.281335		1.32343	0.0106952		1.3743	0.000315848		2.13899	0.0731659		PA4796		hypothetical protein	E	P:GO:0019464; C:GO:0005960	P:glycine decarboxylation via glycine cleavage system; C:glycine cleavage complex			G3DSA:2.40.50.100 (GENE3D); IPR033753 (PFAM); PTHR11715:SF3 (PANTHER); IPR002930 (PANTHER); IPR033753 (CDD); IPR011053 (SUPERFAMILY)	P:GO:0019464; C:GO:0005960	P:glycine decarboxylation via glycine cleavage system; C:glycine cleavage complex
WP_003093698.1	MULTISPECIES: 50S ribosomal protein L18 [Pseudomonas]	54	6	35	6	12.7	1427	6	0	Yes	1.01222	0.807839		1.05069	0.553218		1.37302	0.0109006		1.00575	0.991783		PA4247	rplR	50S ribosomal protein L18	J	P:GO:0006412; F:GO:0003735; F:GO:0008097	P:translation; F:structural constituent of ribosome; F:5S rRNA binding			IPR004389 (TIGRFAM); G3DSA:3.30.420.100 (GENE3D); IPR005484 (PFAM); PTHR12899:SF3 (PANTHER); IPR005484 (PANTHER); IPR004389 (HAMAP); cd00432 (CDD); SSF53137 (SUPERFAMILY)	P:GO:0006412; F:GO:0003735; C:GO:0005840	P:translation; F:structural constituent of ribosome; C:ribosome
WP_003099569.1	MULTISPECIES: ribosomal RNA small subunit methyltransferase A [Pseudomonas]	32	8	16	8	30.1	358	8	0	Yes	1.05641	0.0951453		1.20867	0.00638413		1.37246	8.53146e-05		-1.10616	0.00858749		PA0592	ksgA	rRNA (adenine-N6,N6)-dimethyltransferase	J	P:GO:0000028; P:GO:0070475; F:GO:0003690; F:GO:0003729; F:GO:0019843; F:GO:0052908; C:GO:0005829	P:ribosomal small subunit assembly; P:rRNA base methylation; F:double-stranded DNA binding; F:mRNA binding; F:rRNA binding; F:16S rRNA (adenine(1518)-N(6)/adenine(1519)-N(6))-dimethyltransferase activity; C:cytosol	EC:2.1.1.182	16S rRNA (adenine(1518)-N(6)/adenine(1519)-N(6))-dimethyltransferase	G3DSA:3.40.50.150 (GENE3D); IPR023165 (G3DSA:1.10.8.GENE3D); IPR001737 (PFAM); IPR011530 (TIGRFAM); IPR001737 (PANTHER); IPR020596 (PROSITE_PATTERNS); IPR001737 (PROSITE_PROFILES); IPR011530 (HAMAP); cd02440 (CDD); IPR029063 (SUPERFAMILY)	P:GO:0000154; P:GO:0006364; F:GO:0000179; F:GO:0008649	P:rRNA modification; P:rRNA processing; F:rRNA (adenine-N6,N6-)-dimethyltransferase activity; F:rRNA methyltransferase activity
WP_031299468.1	MULTISPECIES: XRE family transcriptional regulator [Pseudomonas]	26	3	5	3	10.5	106	3	0	Yes	-1.06991	0.0477771		1.30565	0.00664699		1.37243	6.47834e-05								K	F:GO:0003677	F:DNA binding			Coil (COILS); IPR001387 (PFAM); IPR010982 (G3DSA:1.10.260.GENE3D); IPR001387 (PROSITE_PROFILES); IPR001387 (CDD); IPR010982 (SUPERFAMILY)	F:GO:0003677	F:DNA binding
WP_071536776.1	DUF2875 domain-containing protein [Pseudomonas aeruginosa]	17	6	10	6	52.4	176	6	0	Yes	1.03922	0.694328		1.2785	0.0261123		1.37222	0.00894923								S					IPR021531 (PFAM); mobidb-lite (MOBIDB_LITE)	no GO terms	no GO terms
WP_003113908.1	MULTISPECIES: translation initiation factor IF-2 [Pseudomonas]	50	31	160	31	90.9	5171	31	0	Yes	1.01615	0.453492		1.17002	0.000864883		1.37178	1.5831e-06		0.987409	0.588009		PA4744	infB	translation initiation factor IF-2	J	P:GO:0006413; F:GO:0003743; F:GO:0003924; F:GO:0005525; F:GO:0032550; F:GO:0043024; F:GO:0097216; C:GO:0005829	P:translational initiation; F:translation initiation factor activity; F:GTPase activity; F:GTP binding; F:purine ribonucleoside binding; F:ribosomal small subunit binding; F:guanosine tetraphosphate binding; C:cytosol	EC:3.6.1	Acting on acid anhydrides	Coil (COILS); IPR027417 (G3DSA:3.40.50.GENE3D); G3DSA:2.40.30.10 (GENE3D); IPR023115 (PFAM); IPR006847 (PFAM); IPR000795 (PFAM); IPR000178 (TIGRFAM); IPR013575 (PFAM); G3DSA:3.30.56.50 (GENE3D); G3DSA:2.40.30.10 (GENE3D); IPR036925 (G3DSA:3.40.50.GENE3D); IPR005225 (TIGRFAM); mobidb-lite (MOBIDB_LITE); mobidb-lite (MOBIDB_LITE); mobidb-lite (MOBIDB_LITE); mobidb-lite (MOBIDB_LITE); PTHR43381:SF5 (PANTHER); IPR015760 (PANTHER); IPR000178 (PROSITE_PATTERNS); IPR000795 (PROSITE_PROFILES); IPR000178 (HAMAP); cd03692 (CDD); IPR044145 (CDD); cd01887 (CDD); IPR009000 (SUPERFAMILY); IPR036925 (SUPERFAMILY); IPR027417 (SUPERFAMILY); IPR009061 (SUPERFAMILY); IPR009000 (SUPERFAMILY)	P:GO:0006413; F:GO:0003743; F:GO:0003924; F:GO:0005525	P:translational initiation; F:translation initiation factor activity; F:GTPase activity; F:GTP binding
WP_003106119.1	MULTISPECIES: chemotaxis protein [Pseudomonas]	26	4	8	4	17.6	191	4	0	Yes	1.05048	0.474572		1.34023	0.0362941		1.37077	0.00991392					PA0415	chpC	probable chemotaxis protein	NT	P:GO:0006935; P:GO:0007165; P:GO:0032259; F:GO:0008168	P:chemotaxis; P:signal transduction; P:methylation; F:methyltransferase activity	EC:2.1.1	Transferring one-carbon groups	Coil (COILS); IPR002545 (PFAM); mobidb-lite (MOBIDB_LITE); mobidb-lite (MOBIDB_LITE); IPR002545 (PROSITE_PROFILES); IPR036061 (SUPERFAMILY)	P:GO:0006935; P:GO:0007165	P:chemotaxis; P:signal transduction
WP_003105399.1	MULTISPECIES: TRAP transporter substrate-binding protein DctP [Pseudomonas]	33	11	24	11	37.7	632	11	0	Yes	1.00624	0.818435		1.54962	0.000100385	Up	1.36958	5.61508e-06		2.69001	0.00066654	Higher	PA3779		putative periplasmic substrate binding protein	G	P:GO:0055085; F:GO:0030246	P:transmembrane transport; F:carbohydrate binding			Coil (COILS); IPR018389 (PFAM); IPR038404 (G3DSA:3.40.190.GENE3D); IPR018389 (PANTHER); PTHR33376:SF2 (PANTHER); IPR006311 (PROSITE_PROFILES); cd13677 (CDD)	P:GO:0055085	P:transmembrane transport
WP_003084345.1	MULTISPECIES: DUF4399 domain-containing protein [Proteobacteria]	62	6	30	6	15.5	994	6	0	Yes	-1.10302	0.250682		-1.00896	0.853974		1.3682	0.052545		-1.23582	0.0150843		PA0315		hypothetical protein	S					IPR025512 (PFAM)	no GO terms	no GO terms
WP_003114975.1	MULTISPECIES: DUF853 domain-containing protein [Pseudomonas]	33	15	42	15	53.2	1315	15	0	Yes	1.05405	0.0183569		1.40672	5.52893e-06		1.36641	2.33069e-06		-1.30168	1.29317e-05		PA4308		conserved hypothetical protein	S	F:GO:0005524	F:ATP binding			IPR033186 (PFAM); IPR027417 (G3DSA:3.40.50.GENE3D); IPR027417 (G3DSA:3.40.50.GENE3D); mobidb-lite (MOBIDB_LITE); mobidb-lite (MOBIDB_LITE); PTHR30121 (PANTHER); PTHR30121:SF6 (PANTHER); IPR027417 (SUPERFAMILY)	no GO terms	no GO terms
WP_003095144.1	MULTISPECIES: 2-amino-4-hydroxy-6-hydroxymethyldihydropteridine diphosphokinase [Pseudomonas]	15	2	6	2	18	368	2	0	Yes	1.04607	0.587064		0.995164	0.982709		1.366	0.0122905		2.3139	0.00345641	Higher	PA4728	folK	2-amino-4-hydroxy-6-hydroxymethyldihydropteridine pyrophosphokinase	H	P:GO:0016310; P:GO:0046654; P:GO:0046656; F:GO:0000287; F:GO:0003848; F:GO:0005524; F:GO:0016301	P:phosphorylation; P:tetrahydrofolate biosynthetic process; P:folic acid biosynthetic process; F:magnesium ion binding; F:2-amino-4-hydroxy-6-hydroxymethyldihydropteridine diphosphokinase activity; F:ATP binding; F:kinase activity	EC:2.7.6.3	2-amino-4-hydroxy-6-hydroxymethyldihydropteridine diphosphokinase	IPR035907 (G3DSA:3.30.70.GENE3D); IPR000550 (TIGRFAM); IPR000550 (PFAM); PTHR43071:SF1 (PANTHER); PTHR43071 (PANTHER); IPR000550 (PROSITE_PATTERNS); IPR000550 (CDD); IPR035907 (SUPERFAMILY)	P:GO:0009396; F:GO:0003848	P:folic acid-containing compound biosynthetic process; F:2-amino-4-hydroxy-6-hydroxymethyldihydropteridine diphosphokinase activity
WP_071536728.1	hypothetical protein [Pseudomonas aeruginosa]	22	12	21	12	64.4	531	12	0	Yes	-1.01978	0.432767		1.14661	0.00469897		1.36591	0.000527149								L	P:GO:0016310; F:GO:0016301	P:phosphorylation; F:kinase activity			Coil (COILS); PF13589 (PFAM); IPR036890 (G3DSA:3.30.565.GENE3D); mobidb-lite (MOBIDB_LITE); IPR036890 (SUPERFAMILY)	no GO terms	no GO terms
WP_003085573.1	MULTISPECIES: tRNA 5-methoxyuridine(34)/uridine 5-oxyacetic acid(34) synthase CmoB [Pseudomonas]	23	7	18	7	36.5	525	7	0	Yes	-1.01054	0.810467		1.11216	0.0398822		1.36546	0.000616847		1.13445	0.112433		PA0774		conserved hypothetical protein	J	P:GO:0002098; P:GO:0032259; P:GO:0051289; F:GO:0008168; F:GO:0016765; F:GO:0042802	P:tRNA wobble uridine modification; P:methylation; P:protein homotetramerization; F:methyltransferase activity; F:transferase activity, transferring alkyl or aryl (other than methyl) groups; F:identical protein binding	EC:2.5.1; EC:2.1.1	Transferring alkyl or aryl groups, other than methyl groups; Transferring one-carbon groups	G3DSA:3.40.50.150 (GENE3D); IPR010017 (TIGRFAM); IPR027555 (PFAM); PTHR43464 (PANTHER); PTHR43464:SF54 (PANTHER); IPR010017 (HAMAP); cd02440 (CDD); IPR029063 (SUPERFAMILY)	P:GO:0002098; F:GO:0016765	P:tRNA wobble uridine modification; F:transferase activity, transferring alkyl or aryl (other than methyl) groups
WP_023464481.1	LTA synthase family protein [Pseudomonas aeruginosa]	28	16	35	16	77.9	731	16	0	Yes	1.06374	0.219555		1.20828	0.00177972		1.36539	0.000492835		2.17712	0.00324881	Higher	PA1689		conserved hypothetical protein	M	F:GO:0008484; F:GO:0046872; C:GO:0016021	F:sulfuric ester hydrolase activity; F:metal ion binding; C:integral component of membrane	EC:3.1.6	Acting on ester bonds	IPR017850 (G3DSA:3.40.720.GENE3D); G3DSA:3.30.1120.80 (GENE3D); IPR012160 (PIRSF); IPR000917 (PFAM); PTHR47371 (PANTHER); PTHR47371:SF3 (PANTHER); cd16015 (CDD); IPR017850 (SUPERFAMILY)	F:GO:0003824; F:GO:0008484	F:catalytic activity; F:sulfuric ester hydrolase activity
WP_003102066.1	MULTISPECIES: 3',5'-cyclic-AMP phosphodiesterase [Pseudomonas]	19	4	8	4	30.5	251	4	0	Yes	1.01316	0.740704		1.12278	0.0351601		1.36513	5.72868e-05		-1.14267	0.0137377		PA4969	cpdA	Cyclic AMP (cAMP) Phosphodiesterase, CpdA	S	P:GO:0042545; F:GO:0000166; F:GO:0004115; F:GO:0008198	P:cell wall modification; F:nucleotide binding; F:3',5'-cyclic-AMP phosphodiesterase activity; F:ferrous iron binding	EC:3.1.4.17; EC:3.1.4.53	3',5'-cyclic-nucleotide phosphodiesterase; 3',5'-cyclic-AMP phosphodiesterase	IPR029052 (G3DSA:3.60.21.GENE3D); IPR004843 (PFAM); PTHR42988 (PANTHER); IPR026575 (HAMAP); IPR026575 (CDD); IPR029052 (SUPERFAMILY)	F:GO:0004112; F:GO:0016787	F:cyclic-nucleotide phosphodiesterase activity; F:hydrolase activity
WP_003085971.1	MULTISPECIES: aspartokinase [Pseudomonas]	57	20	84	20	44.4	2817	20	0	Yes	1.03399	0.176237		1.1948	0.00379907		1.36504	4.21486e-05		0.955513	0.19625		PA0904	lysC	aspartate kinase alpha and beta chain	E	P:GO:0009088; P:GO:0009089; P:GO:0009090; P:GO:0016310; P:GO:0019877; F:GO:0004072; F:GO:0005524; C:GO:0005829; C:GO:0009570	P:threonine biosynthetic process; P:lysine biosynthetic process via diaminopimelate; P:homoserine biosynthetic process; P:phosphorylation; P:diaminopimelate biosynthetic process; F:aspartate kinase activity; F:ATP binding; C:cytosol; C:chloroplast stroma	EC:2.7.2.4	Aspartate kinase	IPR005260 (PIRSF); G3DSA:3.30.2130.10 (GENE3D); IPR001048 (PFAM); IPR002912 (PFAM); IPR027795 (PFAM); IPR036393 (G3DSA:3.40.1160.GENE3D); IPR005260 (TIGRFAM); IPR001341 (TIGRFAM); PTHR21499:SF3 (PANTHER); PTHR21499 (PANTHER); IPR018042 (PROSITE_PATTERNS); IPR002912 (PROSITE_PROFILES); IPR002912 (PROSITE_PROFILES); cd04913 (CDD); IPR041740 (CDD); cd04923 (CDD); IPR045865 (SUPERFAMILY); IPR045865 (SUPERFAMILY); IPR036393 (SUPERFAMILY)	P:GO:0008652; P:GO:0009089; F:GO:0004072	P:cellular amino acid biosynthetic process; P:lysine biosynthetic process via diaminopimelate; F:aspartate kinase activity
WP_073662265.1	hypothetical protein [Pseudomonas aeruginosa]	21	4	9	4	27.9	415	4	0	Yes	1.00247	0.994632		1.31915	0.00610364		1.36324	0.00279824					PA5502		hypothetical protein						Coil (COILS); PS51257 (PROSITE_PROFILES)	no GO terms	no GO terms
WP_012613934.1	MULTISPECIES: transaldolase [Pseudomonas]	58	16	67	16	34	2182	16	0	Yes	1.0105	0.633466		1.36652	1.78054e-05		1.36284	1.59263e-05		-1.27631	0.00104476		PA2796	tal	transaldolase	G	P:GO:0005975; P:GO:0006098; F:GO:0004801; C:GO:0005829	P:carbohydrate metabolic process; P:pentose-phosphate shunt; F:transaldolase activity; C:cytosol	EC:2.2.1.2	Transaldolase	IPR001585 (PFAM); IPR013785 (G3DSA:3.20.20.GENE3D); IPR004730 (TIGRFAM); IPR004730 (PTHR10683:PANTHER); IPR001585 (PANTHER); IPR018225 (PROSITE_PATTERNS); IPR018225 (PROSITE_PATTERNS); IPR004730 (HAMAP); IPR004730 (CDD); SSF51569 (SUPERFAMILY)	P:GO:0005975; P:GO:0006098; F:GO:0003824; F:GO:0004801; C:GO:0005737	P:carbohydrate metabolic process; P:pentose-phosphate shunt; F:catalytic activity; F:transaldolase activity; C:cytoplasm
WP_003105274.1	MULTISPECIES: thioredoxin [Pseudomonas]	49	12	56	12	31.9	2183	12	0	Yes	1.02295	0.246142		1.344	2.05417e-06		1.36243	0.000398605		-1.20568	0.00034584		PA4061		probable thioredoxin	O	P:GO:0006662; P:GO:0045454; P:GO:0061077; F:GO:0005515; F:GO:0015035; C:GO:0005829	P:glycerol ether metabolic process; P:cell redox homeostasis; P:chaperone-mediated protein folding; F:protein binding; F:protein-disulfide reductase activity; C:cytosol	EC:1.8	Acting on a sulfur group of donors	PR00421 (PRINTS); PF14561 (PFAM); IPR011990 (G3DSA:1.25.40.GENE3D); G3DSA:3.40.30.10 (GENE3D); IPR011990 (G3DSA:1.25.40.GENE3D); IPR005746 (TIGRFAM); IPR013766 (PFAM); PF14559 (PFAM); PTHR43601:SF3 (PANTHER); PTHR43601 (PANTHER); IPR017937 (PROSITE_PATTERNS); IPR013766 (PROSITE_PROFILES); cd02956 (CDD); IPR036249 (SUPERFAMILY); IPR011990 (SUPERFAMILY)	F:GO:0005515; F:GO:0015035	F:protein binding; F:protein-disulfide reductase activity
WP_003095213.1	MULTISPECIES: nucleotide exchange factor GrpE [Pseudomonas]	91	12	81	12	20.7	1948	12	0	Yes	1.00117	0.950116		1.25433	0.000311888		1.3614	8.4576e-05		-1.11352	0.00608481		PA4762	grpE	heat shock protein GrpE	O	P:GO:0006457; P:GO:0009267; P:GO:0009408; P:GO:0050790; P:GO:0065003; F:GO:0000774; F:GO:0019904; F:GO:0042803; F:GO:0051082; F:GO:0051087; F:GO:0060589; F:GO:2001065; C:GO:0005618; C:GO:0005829; C:GO:0032991	P:protein folding; P:cellular response to starvation; P:response to heat; P:regulation of catalytic activity; P:protein-containing complex assembly; F:adenyl-nucleotide exchange factor activity; F:protein domain specific binding; F:protein homodimerization activity; F:unfolded protein binding; F:chaperone binding; F:nucleoside-triphosphatase regulator activity; F:mannan binding; C:cell wall; C:cytosol; C:protein-containing complex			Coil (COILS); IPR000740 (PRINTS); IPR013805 (G3DSA:3.90.20.GENE3D); IPR000740 (PFAM); IPR009012 (G3DSA:2.30.22.GENE3D); mobidb-lite (MOBIDB_LITE); mobidb-lite (MOBIDB_LITE); PTHR21237:SF23 (PANTHER); IPR000740 (PANTHER); IPR000740 (PROSITE_PATTERNS); IPR000740 (HAMAP); IPR000740 (CDD); IPR009012 (SUPERFAMILY); IPR013805 (SUPERFAMILY)	P:GO:0006457; F:GO:0000774; F:GO:0042803; F:GO:0051087	P:protein folding; F:adenyl-nucleotide exchange factor activity; F:protein homodimerization activity; F:chaperone binding
WP_003097674.1	MULTISPECIES: NADH-quinone oxidoreductase subunit F [Pseudomonas]	34	15	56	15	48.6	1160	15	0	Yes	1.01686	0.509391		1.17823	0.000484077		1.36087	8.82916e-06		-1.17215	0.000261421		PA2641	nuoF	NADH dehydrogenase I chain F	C	P:GO:0009060; F:GO:0008137; F:GO:0010181; F:GO:0046872; F:GO:0048038; F:GO:0051287; F:GO:0051539; C:GO:0045272	P:aerobic respiration; F:NADH dehydrogenase (ubiquinone) activity; F:FMN binding; F:metal ion binding; F:quinone binding; F:NAD binding; F:4 iron, 4 sulfur cluster binding; C:plasma membrane respiratory chain complex I	EC:7.1.1.2; EC:1.6.5.11; EC:1.6.5.2	NADH:ubiquinone reductase (H(+)-translocating); NADH dehydrogenase (quinone); NAD(P)H dehydrogenase (quinone)	G3DSA:3.10.20.600 (GENE3D); IPR011538 (PFAM); IPR037207 (G3DSA:1.20.1440.GENE3D); IPR019575 (PFAM); IPR037225 (G3DSA:3.40.50.GENE3D); G3DSA:6.10.250.1450 (GENE3D); IPR011537 (TIGRFAM); PTHR43578:SF3 (PANTHER); PTHR43578 (PANTHER); IPR001949 (PROSITE_PATTERNS); IPR001949 (PROSITE_PATTERNS); IPR037225 (SUPERFAMILY); IPR037207 (SUPERFAMILY); SSF142984 (SUPERFAMILY)	F:GO:0008137; F:GO:0010181; F:GO:0051287; F:GO:0051539	F:NADH dehydrogenase (ubiquinone) activity; F:FMN binding; F:NAD binding; F:4 iron, 4 sulfur cluster binding
WP_003114478.1	MULTISPECIES: 2,3-bisphosphoglycerate-independent phosphoglycerate mutase [Pseudomonas]	36	17	61	17	55.6	1889	17	0	Yes	-1.0297	0.218516		1.16346	0.00234594		1.36058	3.8138e-05		0.998588	0.930604		PA5131	pgm	phosphoglycerate mutase	G	P:GO:0006007; P:GO:0006096; P:GO:0006979; P:GO:0043937; P:GO:0044262; F:GO:0030145; F:GO:0046537; C:GO:0005829	P:glucose catabolic process; P:glycolytic process; P:response to oxidative stress; P:regulation of sporulation; P:cellular carbohydrate metabolic process; F:manganese ion binding; F:2,3-bisphosphoglycerate-independent phosphoglycerate mutase activity; C:cytosol	EC:5.4.2.1	Intramolecular transferases	IPR017850 (G3DSA:3.40.720.GENE3D); IPR011258 (PFAM); IPR006124 (PFAM); IPR036646 (G3DSA:3.40.1450.GENE3D); IPR005995 (PIRSF); IPR005995 (TIGRFAM); PTHR31637:SF0 (PANTHER); IPR005995 (PANTHER); IPR005995 (HAMAP); IPR005995 (CDD); IPR036646 (SUPERFAMILY); IPR017850 (SUPERFAMILY)	P:GO:0006007; F:GO:0003824; F:GO:0004619; F:GO:0030145; F:GO:0046872; C:GO:0005737	P:glucose catabolic process; F:catalytic activity; F:phosphoglycerate mutase activity; F:manganese ion binding; F:metal ion binding; C:cytoplasm
WP_003095206.1	MULTISPECIES: transcription elongation factor GreA [Pseudomonas]	62	9	51	9	17.1	1766	9	0	Yes	-1.01838	0.738547		1.34675	0.000552276		1.35994	0.00793268		-1.25477	0.0161859		PA4755	greA	transcription elongation factor GreA	K	P:GO:0006414; P:GO:0032784; P:GO:0046677; F:GO:0001108; F:GO:0003677; F:GO:0003746; F:GO:0070063; C:GO:0005618; C:GO:0005829; C:GO:0005886	P:translational elongation; P:regulation of DNA-templated transcription, elongation; P:response to antibiotic; F:bacterial-type RNA polymerase holo enzyme binding; F:DNA binding; F:translation elongation factor activity; F:RNA polymerase binding; C:cell wall; C:cytosol; C:plasma membrane			IPR022691 (PFAM); IPR006359 (TIGRFAM); IPR023459 (PIRSF); IPR001437 (PFAM); IPR036805 (G3DSA:1.10.287.GENE3D); IPR036953 (G3DSA:3.10.50.GENE3D); PTHR30437:SF4 (PANTHER); IPR023459 (PANTHER); IPR018151 (PROSITE_PATTERNS); IPR018151 (PROSITE_PATTERNS); IPR028624 (HAMAP); IPR036805 (SUPERFAMILY); SSF54534 (SUPERFAMILY)	P:GO:0032784; F:GO:0003677; F:GO:0070063	P:regulation of DNA-templated transcription, elongation; F:DNA binding; F:RNA polymerase binding
WP_003119971.1	MULTISPECIES: tRNA 2-thiouridine(34) synthase MnmA [Pseudomonas]	34	11	25	11	41.9	518	11	0	Yes	1.01512	0.599559		1.27364	0.00127209		1.35843	8.21786e-05		-1.18411	0.00179021		PA2626	trmU	tRNA methyltransferase	J	P:GO:0002143; P:GO:0032259; F:GO:0000049; F:GO:0005524; F:GO:0008168; F:GO:0016783; C:GO:0005829	P:tRNA wobble position uridine thiolation; P:methylation; F:tRNA binding; F:ATP binding; F:methyltransferase activity; F:sulfurtransferase activity; C:cytosol	EC:2.8.1; EC:2.1.1	Transferring sulfur-containing groups; Transferring one-carbon groups	IPR004506 (TIGRFAM); G3DSA:2.40.30.10 (GENE3D); IPR014729 (G3DSA:3.40.50.GENE3D); IPR023382 (G3DSA:2.30.30.GENE3D); PF03054 (PFAM); PTHR11933 (PANTHER); PTHR11933:SF5 (PANTHER); IPR004506 (HAMAP); IPR004506 (CDD); SSF52402 (SUPERFAMILY)	P:GO:0008033; F:GO:0016740; F:GO:0016783	P:tRNA processing; F:transferase activity; F:sulfurtransferase activity
WP_003091117.1	MULTISPECIES: TatD family deoxyribonuclease [Pseudomonas]	40	7	18	7	28.1	715	7	0	Yes	1.14553	0.0547486		1.29228	0.0165193		1.35815	0.000334223		-1.2307	0.00376792		PA2959		conserved hypothetical protein	L	P:GO:0006259; F:GO:0016888; C:GO:0005829	P:DNA metabolic process; F:endodeoxyribonuclease activity, producing 5'-phosphomonoesters; C:cytosol	EC:3.1.30; EC:3.1.21	Acting on ester bonds; Acting on ester bonds	IPR001130 (PFAM); IPR001130 (PIRSF); IPR015991 (TIGRFAM); G3DSA:3.20.20.140 (GENE3D); PTHR46124:SF2 (PANTHER); PTHR46124 (PANTHER); IPR018228 (PROSITE_PATTERNS); IPR018228 (PROSITE_PATTERNS); IPR001130 (CDD); IPR032466 (SUPERFAMILY)	F:GO:0004536; F:GO:0016788	F:deoxyribonuclease activity; F:hydrolase activity, acting on ester bonds
WP_023465330.1	malic enzyme [Pseudomonas aeruginosa]	42	15	99	15	45.4	2271	15	0	Yes	1.00453	0.783306		1.251	1.05587e-05		1.35811	1.45632e-06		1.02541	0.532841		PA5046		malic enzyme	C	F:GO:0004471; F:GO:0004473; F:GO:0008948; F:GO:0046872; F:GO:0051287	F:malate dehydrogenase (decarboxylating) (NAD+) activity; F:malate dehydrogenase (decarboxylating) (NADP+) activity; F:oxaloacetate decarboxylase activity; F:metal ion binding; F:NAD binding	EC:4.1.1.112; EC:1.1.1.38; EC:1.1.1.39; EC:1.1.1.40	Oxaloacetate decarboxylase; Malate dehydrogenase (oxaloacetate-decarboxylating); Malate dehydrogenase (decarboxylating); Malate dehydrogenase (oxaloacetate-decarboxylating) (NADP(+))	IPR001891 (PIRSF); G3DSA:3.40.50.720 (GENE3D); IPR012301 (PFAM); IPR037062 (G3DSA:3.40.50.GENE3D); IPR012302 (PFAM); PTHR43237 (PANTHER); IPR015884 (PROSITE_PATTERNS); IPR045213 (CDD); SSF53223 (SUPERFAMILY); IPR036291 (SUPERFAMILY)	F:GO:0004470; F:GO:0004471; F:GO:0051287	F:malic enzyme activity; F:malate dehydrogenase (decarboxylating) (NAD+) activity; F:NAD binding
WP_010792977.1	DNA helicase Rep [Pseudomonas aeruginosa]	14	9	15	9	77.1	347	9	0	Yes	-1.02589	0.651524		1.07709	0.216128		1.35746	0.00231517		1.27061	0.015452		PA5296	rep	ATP-dependent DNA helicase Rep	L	P:GO:0000725; P:GO:0006268; P:GO:0009314; P:GO:0044787; P:GO:0090305; F:GO:0003697; F:GO:0005524; F:GO:0008408; F:GO:0016887; F:GO:0043138; C:GO:0005829	P:recombinational repair; P:DNA unwinding involved in DNA replication; P:response to radiation; P:bacterial-type DNA replication; P:nucleic acid phosphodiester bond hydrolysis; F:single-stranded DNA binding; F:ATP binding; F:3'-5' exonuclease activity; F:ATP hydrolysis activity; F:3'-5' DNA helicase activity; C:cytosol	EC:3.6.1; EC:3.1; EC:3.6.4.12	Acting on acid anhydrides; Acting on ester bonds; DNA helicase	IPR014017 (PFAM); IPR027417 (G3DSA:3.40.50.GENE3D); IPR014016 (PFAM); G3DSA:1.10.486.10 (GENE3D); IPR027417 (G3DSA:3.40.50.GENE3D); IPR005752 (TIGRFAM); IPR013986 (G3DSA:1.10.10.GENE3D); PTHR11070:SF7 (PANTHER); IPR000212 (PANTHER); IPR014016 (PROSITE_PROFILES); IPR014017 (PROSITE_PROFILES); IPR005752 (HAMAP); cd17932 (CDD); cd18807 (CDD); IPR027417 (SUPERFAMILY)	P:GO:0006268; F:GO:0003677; F:GO:0003678; F:GO:0005524; F:GO:0016787	P:DNA unwinding involved in DNA replication; F:DNA binding; F:DNA helicase activity; F:ATP binding; F:hydrolase activity
WP_003120754.1	MULTISPECIES: DUF2059 domain-containing protein [Pseudomonas]	47	8	24	8	20	827	8	0	Yes	-1.01203	0.767672		1.2642	0.000723391		1.35733	0.000348038		-1.70145	1.02453e-05	Lower	PA0856		hypothetical protein	S					IPR018637 (PFAM)	no GO terms	no GO terms
WP_003099360.1	MULTISPECIES: M48 family peptidase [Pseudomonas]	42	8	27	8	29.1	985	8	0	Yes	0.997642	0.984807		1.35986	0.00220459		1.35721	0.00105215		-1.54436	0.000303082	Lower	PA4632		putative Zn-dependent peptidase	M	P:GO:0006508; F:GO:0004222	P:proteolysis; F:metalloendopeptidase activity	EC:3.4.24	Acting on peptide bonds (peptidases)	G3DSA:3.30.2010.10 (GENE3D); IPR001915 (PFAM); PTHR22726 (PANTHER); PTHR22726:SF1 (PANTHER); PS51257 (PROSITE_PROFILES); cd07331 (CDD)	P:GO:0006508; F:GO:0004222	P:proteolysis; F:metalloendopeptidase activity
WP_003091311.1	MULTISPECIES: DNA-binding response regulator [Pseudomonas]	15	3	6	3	24.8	139	3	0	Yes	1.00967	0.783014		1.17896	0.0139652		1.3557	0.000789277		1.06063	0.230024		PA3077	cprR	CprR	K	P:GO:0000160; P:GO:0045893; P:GO:0071073; F:GO:0000156; F:GO:0000976; F:GO:0001216; C:GO:0005829; C:GO:0032993	P:phosphorelay signal transduction system; P:positive regulation of transcription, DNA-templated; P:positive regulation of phospholipid biosynthetic process; F:phosphorelay response regulator activity; F:transcription cis-regulatory region binding; F:DNA-binding transcription activator activity; C:cytosol; C:protein-DNA complex			G3DSA:6.10.250.690 (GENE3D); G3DSA:3.40.50.2300 (GENE3D); IPR036388 (G3DSA:1.10.10.GENE3D); IPR001789 (PFAM); IPR001867 (PFAM); PTHR48111:SF41 (PANTHER); IPR039420 (PANTHER); IPR001867 (PROSITE_PROFILES); IPR001789 (PROSITE_PROFILES); IPR001867 (CDD); IPR011006 (SUPERFAMILY)	P:GO:0000160; P:GO:0006355; F:GO:0003677	P:phosphorelay signal transduction system; P:regulation of transcription, DNA-templated; F:DNA binding
WP_003085898.1	MULTISPECIES: pterin-4-alpha-carbinolamine dehydratase [Pseudomonas]	45	5	26	5	13.3	625	5	0	Yes	-1.07022	0.179944		1.37488	0.000142775		1.35542	0.000500263		-1.45664	7.06068e-05		PA0871	phhB	pterin-4-alpha-carbinolamine dehydratase	H	P:GO:0006729; F:GO:0008124	P:tetrahydrobiopterin biosynthetic process; F:4-alpha-hydroxytetrahydrobiopterin dehydratase activity	EC:4.2.1.96	4a-hydroxytetrahydrobiopterin dehydratase	IPR001533 (PFAM); IPR036428 (G3DSA:3.30.1360.GENE3D); PTHR42805 (PANTHER); IPR001533 (HAMAP); cd00913 (CDD); IPR036428 (SUPERFAMILY)	P:GO:0006729; F:GO:0008124	P:tetrahydrobiopterin biosynthetic process; F:4-alpha-hydroxytetrahydrobiopterin dehydratase activity
WP_003092262.1	MULTISPECIES: CinA family protein [Pseudomonas]	49	6	19	6	17.7	793	6	0	Yes	1.06821	0.0620991		1.35791	1.94005e-05		1.35515	3.84881e-05		-1.06379	0.038749		PA3618		conserved hypothetical protein	S	F:GO:0019159	F:nicotinamide-nucleotide amidase activity	EC:3.5.1.42	Nicotinamide-nucleotide amidase	IPR008136 (PFAM); IPR036653 (G3DSA:3.90.950.GENE3D); IPR008136 (TIGRFAM); PTHR13939:SF0 (PANTHER); PTHR13939 (PANTHER); IPR036653 (SUPERFAMILY)	no GO terms	no GO terms
WP_003100400.1	MULTISPECIES: fumarylacetoacetase [Pseudomonas]	32	13	58	13	46.3	1201	13	0	Yes	-1.06527	0.00383171		1.31166	1.22048e-06		1.35417	2.56569e-06		-2.05345	6.0475e-09	Lower	PA2008	fahA	fumarylacetoacetase	Q	P:GO:0006572; P:GO:1902000; F:GO:0004334	P:tyrosine catabolic process; P:homogentisate catabolic process; F:fumarylacetoacetase activity	EC:3.7.1.2	Fumarylacetoacetase	IPR005959 (TIGRFAM); IPR011234 (PFAM); IPR036462 (G3DSA:2.30.30.GENE3D); IPR015377 (PFAM); IPR036663 (G3DSA:3.90.850.GENE3D); IPR005959 (PANTHER); IPR036462 (SUPERFAMILY); IPR036663 (SUPERFAMILY)	P:GO:0009072; F:GO:0003824; F:GO:0004334	P:aromatic amino acid family metabolic process; F:catalytic activity; F:fumarylacetoacetase activity
WP_003095874.1	MULTISPECIES: hypothetical protein [Pseudomonas]	42	3	9	3	9.8	153	3	0	Yes	1.00266	0.997251		1.23061	0.040757		1.35406	0.00421585		1.00836	0.863084		PA5062		conserved hypothetical protein	S					IPR013433 (TIGRFAM); IPR013433 (PFAM)	no GO terms	no GO terms
WP_003094967.1	MULTISPECIES: hypoxanthine-guanine phosphoribosyltransferase [Pseudomonas]	32	6	11	6	20.6	339	6	0	Yes	-1.02211	0.651779		1.17916	0.0274181		1.35314	0.00140496		-1.53352	0.000363962	Lower	PA4645		probable purine/pyrimidine phosphoribosyl transferase	F	P:GO:0009116; F:GO:0004422; F:GO:0052657	P:nucleoside metabolic process; F:hypoxanthine phosphoribosyltransferase activity; F:guanine phosphoribosyltransferase activity	EC:2.4.2.8	Hypoxanthine phosphoribosyltransferase	IPR029057 (G3DSA:3.40.50.GENE3D); IPR000836 (PFAM); PTHR43340:SF1 (PANTHER); PTHR43340 (PANTHER); IPR000836 (CDD); IPR029057 (SUPERFAMILY)	no GO terms	no GO terms
WP_003098586.1	MULTISPECIES: skp-like protein [Pseudomonas]	47	8	32	8	19.1	599	8	0	Yes	-1.01475	0.656896		1.16284	0.0130777		1.35301	0.00118827		-1.11515	0.00780469		PA3647		probable outer membrane protein precursor	M	P:GO:0022417; P:GO:0032978; P:GO:0043165; P:GO:0050821; P:GO:0061077; F:GO:0001530; F:GO:0042802; F:GO:0051082; C:GO:0030288	P:protein maturation by protein folding; P:protein insertion into membrane from inner side; P:Gram-negative-bacterium-type cell outer membrane assembly; P:protein stabilization; P:chaperone-mediated protein folding; F:lipopolysaccharide binding; F:identical protein binding; F:unfolded protein binding; C:outer membrane-bounded periplasmic space			Coil (COILS); IPR024930 (G3DSA:3.30.910.GENE3D); IPR005632 (PFAM); IPR005632 (PANTHER); IPR024930 (SUPERFAMILY)	F:GO:0051082	F:unfolded protein binding
WP_003082438.1	MULTISPECIES: two-component sensor histidine kinase [Pseudomonas]	38	13	38	13	50.2	1433	13	0	Yes	-1.07708	0.109805		1.18325	0.00884894		1.35294	0.00190721		-1.2052	0.00456057		PA1180	phoQ	two-component sensor PhoQ	T	P:GO:0000160; P:GO:0018106; F:GO:0000155; F:GO:0005524; C:GO:0005886; C:GO:0016021	P:phosphorelay signal transduction system; P:peptidyl-histidine phosphorylation; F:phosphorelay sensor kinase activity; F:ATP binding; C:plasma membrane; C:integral component of membrane	EC:2.7.3; EC:2.7.13.3	Transferring phosphorus-containing groups; Histidine kinase	IPR004358 (PRINTS); IPR036890 (G3DSA:3.30.565.GENE3D); IPR003594 (PFAM); G3DSA:1.10.287.130 (GENE3D); PTHR45436 (PANTHER); PTHR45436:SF4 (PANTHER); IPR003660 (PROSITE_PROFILES); IPR005467 (PROSITE_PROFILES); cd16954 (CDD); IPR003661 (CDD); IPR036097 (SUPERFAMILY); IPR036890 (SUPERFAMILY)	P:GO:0007165; P:GO:0016310; F:GO:0000155; F:GO:0016772; C:GO:0016021	P:signal transduction; P:phosphorylation; F:phosphorelay sensor kinase activity; F:transferase activity, transferring phosphorus-containing groups; C:integral component of membrane
WP_003096572.1	MULTISPECIES: acetylglutamate kinase [Pseudomonas]	37	8	28	8	31.8	1036	8	0	Yes	1.15024	0.0820764		1.30974	0.0127491		1.35275	0.00312753		0.874151	0.146376		PA5323	argB	acetylglutamate kinase	E	P:GO:0016310; P:GO:0042450; F:GO:0003991; F:GO:0005524; F:GO:0042802; C:GO:0005618; C:GO:0005737; C:GO:0005886	P:phosphorylation; P:arginine biosynthetic process via ornithine; F:acetylglutamate kinase activity; F:ATP binding; F:identical protein binding; C:cell wall; C:cytoplasm; C:plasma membrane	EC:2.7.2.8	Acetylglutamate kinase	IPR001057 (PRINTS); IPR036393 (G3DSA:3.40.1160.GENE3D); IPR004662 (TIGRFAM); IPR004662 (PIRSF); IPR001048 (PFAM); PTHR23342 (PANTHER); PTHR23342:SF0 (PANTHER); IPR037528 (HAMAP); IPR041727 (CDD); IPR036393 (SUPERFAMILY)	P:GO:0006526; F:GO:0003991; C:GO:0005737	P:arginine biosynthetic process; F:acetylglutamate kinase activity; C:cytoplasm
WP_003112624.1	MULTISPECIES: DUF2164 domain-containing protein [Pseudomonas]	36	2	7	2	10	186	2	0	Yes	1.02045	0.67792		1.32478	0.000434324		1.35147	0.000145437								S	F:GO:0016853	F:isomerase activity	EC:5	Isomerases	IPR018680 (PFAM)	no GO terms	no GO terms
WP_003101790.1	MULTISPECIES: DUF924 family protein [Pseudomonas]	28	5	6	5	22.7	140	5	0	Yes	1.06506	0.686257		1.16601	0.343624		1.35081	0.0800384		0.935467	0.494631		PA5109		hypothetical protein	S	F:GO:0005515	F:protein binding			IPR011990 (G3DSA:1.25.40.GENE3D); G3DSA:1.20.58.320 (GENE3D); IPR010323 (PFAM); PTHR23004:SF7 (PANTHER); PTHR23004 (PANTHER); IPR011990 (SUPERFAMILY)	F:GO:0005515	F:protein binding
WP_003127513.1	MULTISPECIES: head protein [Pseudomonas]	23	7	14	7	33.1	323	7	0	Yes	1.2724	0.00151812		1.45097	0.000779859		1.34934	1.55876e-05								S					IPR018774 (PFAM)	no GO terms	no GO terms
WP_110183994.1	CbbBc protein [Pseudomonas aeruginosa]	10	7	9	7	85.2	137	7	0	Yes	-1.11161	0.421664		-1.17474	0.208364		1.34831	0.0391303		-2.22901	0.0007575	Lower	PA5181		probable oxidoreductase	C	F:GO:0008863; F:GO:0030151; F:GO:0051539	F:formate dehydrogenase (NAD+) activity; F:molybdenum ion binding; F:4 iron, 4 sulfur cluster binding	EC:1.17.1.9; EC:1.2.1	Formate dehydrogenase; Acting on the aldehyde or oxo group of donors	G3DSA:3.40.228.10 (GENE3D); IPR006656 (PFAM); IPR010046 (TIGRFAM); G3DSA:3.40.50.740 (GENE3D); PIRSF000144 (PIRSF); IPR010046 (PTHR43105:PANTHER); PTHR43105 (PANTHER); IPR037951 (CDD); IPR041953 (CDD); SSF53706 (SUPERFAMILY); IPR009010 (SUPERFAMILY)	F:GO:0008863; F:GO:0016491; F:GO:0030151; F:GO:0051539	F:formate dehydrogenase (NAD+) activity; F:oxidoreductase activity; F:molybdenum ion binding; F:4 iron, 4 sulfur cluster binding
WP_003136384.1	MULTISPECIES: DUF3299 domain-containing protein [Pseudomonas]	21	3	5	3	20	157	3	0	Yes	1.02236	0.535136		1.13829	0.0800212		1.34675	0.000177401		-1.82181	8.31147e-06	Lower	PA5423		hypothetical protein	S					G3DSA:2.40.50.870 (GENE3D); IPR021727 (PFAM)	no GO terms	no GO terms
WP_003104390.1	MULTISPECIES: hypothetical protein [Pseudomonas]	36	7	47	7	22.1	1585	7	0	Yes	1.07511	0.15936		1.53979	0.00106477	Up	1.34367	0.000588991		1.35556	0.000493673		PA1579		putative lipid binding protein	I	F:GO:0008289	F:lipid binding			IPR023393 (G3DSA:3.30.530.GENE3D); IPR002913 (PFAM); IPR028347 (PIRSF); PTHR19308:SF14 (PANTHER); PTHR19308 (PANTHER); IPR002913 (PROSITE_PROFILES); IPR028347 (CDD); SSF55961 (SUPERFAMILY)	F:GO:0008289	F:lipid binding
WP_003103472.1	MULTISPECIES: DUF3492 domain-containing protein [Pseudomonas]	11	5	5	5	56.6	172	5	0	Yes	-1.16533	0.25563		1.12175	0.365537		1.34233	0.0452902		1.29145	0.0852918		PA3059	pelF	PelF	M	P:GO:0044010; P:GO:0045226; F:GO:0102710	P:single-species biofilm formation; P:extracellular polysaccharide biosynthetic process; F:D-inositol-3-phosphate glycosyltransferase activity	EC:2.4.1.250	D-inositol-3-phosphate glycosyltransferase	IPR022622 (PFAM); G3DSA:3.40.50.2000 (GENE3D); G3DSA:3.40.50.2000 (GENE3D); PF13692 (PFAM); PTHR12526:SF575 (PANTHER); PTHR12526 (PANTHER); cd03813 (CDD); SSF53756 (SUPERFAMILY)	no GO terms	no GO terms
WP_003093161.1	MULTISPECIES: HlyC/CorC family transporter [Pseudomonas]	24	6	17	6	31.5	316	6	0	Yes	1.03565	0.360954		1.41877	0.00043832		1.34208	0.000130263		-1.37033	7.18257e-05		PA3983		conserved hypothetical protein	P	F:GO:0050660; C:GO:0005886	F:flavin adenine dinucleotide binding; C:plasma membrane			IPR000644 (PFAM); IPR005170 (PFAM); G3DSA:3.10.580.10 (GENE3D); IPR016169 (G3DSA:3.30.465.GENE3D); PTHR22777 (PANTHER); PTHR22777:SF27 (PANTHER); IPR000644 (PROSITE_PROFILES); IPR000644 (PROSITE_PROFILES); IPR044751 (CDD); IPR036318 (SUPERFAMILY); SSF54631 (SUPERFAMILY)	F:GO:0050660	F:flavin adenine dinucleotide binding
WP_003119312.1	MULTISPECIES: tRNA (guanosine(37)-N1)-methyltransferase TrmD [Pseudomonas]	20	6	10	6	28.3	210	6	0	Yes	1.11931	0.129703		1.15846	0.123546		1.34115	0.00680343		1.07439	0.528644		PA3743	trmD	tRNA (guanine-N1)-methyltransferase	J	P:GO:0002939; F:GO:0000287; F:GO:0042802; F:GO:0052906; C:GO:0005829	P:tRNA N1-guanine methylation; F:magnesium ion binding; F:identical protein binding; F:tRNA (guanine(37)-N(1))-methyltransferase activity; C:cytosol	EC:2.1.1.228	tRNA (guanine(37)-N(1))-methyltransferase	IPR016009 (PFAM); IPR029026 (G3DSA:3.40.1280.GENE3D); IPR002649 (TIGRFAM); IPR023148 (G3DSA:1.10.1270.GENE3D); IPR002649 (PIRSF); IPR002649 (PANTHER); IPR002649 (HAMAP); IPR002649 (CDD); IPR029028 (SUPERFAMILY)	P:GO:0008033; F:GO:0052906	P:tRNA processing; F:tRNA (guanine(37)-N(1))-methyltransferase activity
WP_003103522.1	MULTISPECIES: type II secretion system protein GspL [Pseudomonas]	23	9	18	9	41.3	578	9	0	Yes	-1.01187	0.867968		1.19918	0.0274798		1.34063	0.00372521		-1.90898	0.000118261	Lower	PA3096	xcpY	general secretion pathway protein L	U	C:GO:0005886; C:GO:0009276; C:GO:0015627; C:GO:0016021	C:plasma membrane; C:Gram-negative-bacterium-type cell wall; C:type II protein secretion system complex; C:integral component of membrane			G3DSA:3.30.420.380 (GENE3D); IPR024230 (PFAM); G3DSA:3.30.1360.100 (GENE3D); IPR007812 (TIGRFAM); IPR007812 (PIRSF); IPR025691 (PFAM); IPR043129 (SUPERFAMILY)	P:GO:0015628; C:GO:0009276; C:GO:0015627	P:protein secretion by the type II secretion system; C:Gram-negative-bacterium-type cell wall; C:type II protein secretion system complex
WP_003110581.1	MULTISPECIES: DUF1508 domain-containing protein [Pseudomonas]	56	4	9	4	11.7	374	4	0	Yes	-1.08855	0.539567		1.47392	0.0359096		1.33996	0.466266		-3.57515	0.000274443	Lower	PA0329		conserved hypothetical protein	S	F:GO:0004812	F:aminoacyl-tRNA ligase activity	EC:6.1.1	Forming carbon-oxygen bonds	G3DSA:2.30.29.80 (GENE3D); IPR010879 (PFAM); PTHR40606 (PANTHER); IPR036913 (SUPERFAMILY); IPR036913 (SUPERFAMILY)	no GO terms	no GO terms
WP_003095923.1	MULTISPECIES: amino acid ABC transporter substrate-binding protein [Pseudomonas]	71	17	97	16	32.8	2530	17	1	Yes	1.04251	0.190608		1.02513	0.393898		1.33866	0.00034078		1.97679	2.5169e-06	Higher	PA5082	dguC	DguC	ET	P:GO:0042940; C:GO:0030288	P:D-amino acid transport; C:outer membrane-bounded periplasmic space			G3DSA:3.40.190.10 (GENE3D); IPR001638 (PFAM); G3DSA:3.40.190.10 (GENE3D); PTHR30085:SF2 (PANTHER); PTHR30085 (PANTHER); cd13688 (CDD); SSF53850 (SUPERFAMILY)	no GO terms	no GO terms
WP_003161096.1	OXA-50 family oxacillin-hydrolyzing class D beta-lactamase [Pseudomonas aeruginosa]	15	3	4	3	29	107	3	0	Yes	1.05243	0.712431		1.3471	0.0813899		1.33861	0.141048		0.914056	0.528276		PA5514		probable beta-lactamase	V	P:GO:0071555; F:GO:0008658; F:GO:0008800; C:GO:0005887	P:cell wall organization; F:penicillin binding; F:beta-lactamase activity; C:integral component of plasma membrane	EC:3.5.2.6	Beta-lactamase	IPR012338 (G3DSA:3.40.710.GENE3D); IPR001460 (PFAM); PTHR30627 (PANTHER); PTHR30627:SF6 (PANTHER); IPR012338 (SUPERFAMILY)	F:GO:0008658	F:penicillin binding
WP_003100938.1	MULTISPECIES: methyltransferase PilK [Pseudomonas]	17	6	8	6	33.3	204	6	0	Yes	-1.03776	0.612714		1.23493	0.0136275		1.33784	0.00362426		1.39724	0.0540133		PA0412	pilK	methyltransferase PilK	NT	P:GO:0006479; F:GO:0008983	P:protein methylation; F:protein-glutamate O-methyltransferase activity	EC:2.1.1.80	Protein-glutamate O-methyltransferase	IPR000780 (PRINTS); IPR022642 (PFAM); IPR022641 (PFAM); G3DSA:3.40.50.150 (GENE3D); IPR036804 (G3DSA:1.10.155.GENE3D); PTHR24422:SF19 (PANTHER); PTHR24422 (PANTHER); IPR000780 (PROSITE_PROFILES); IPR029063 (SUPERFAMILY); SSF47757 (SUPERFAMILY)	F:GO:0008757	F:S-adenosylmethionine-dependent methyltransferase activity
WP_023464315.1	N-acetylmuramoyl-L-alanine amidase [Pseudomonas aeruginosa]	35	8	10	8	28.6	212	8	0	Yes	1.16934	0.111937		1.33267	0.0207702		1.33747	0.000623356		-2.7446	7.86654e-05	Lower	PA0807	ampDh3	AmpDh3	V	P:GO:0009253; P:GO:0009254; P:GO:0033252; F:GO:0008745; F:GO:0046872; C:GO:0009276; C:GO:0019867	P:peptidoglycan catabolic process; P:peptidoglycan turnover; P:regulation of beta-lactamase activity; F:N-acetylmuramoyl-L-alanine amidase activity; F:metal ion binding; C:Gram-negative-bacterium-type cell wall; C:outer membrane	EC:3.5.1.28	N-acetylmuramoyl-L-alanine amidase	IPR036505 (G3DSA:3.40.80.GENE3D); IPR002502 (PFAM); IPR036366 (G3DSA:1.10.101.GENE3D); PTHR30417 (PANTHER); PTHR30417:SF10 (PANTHER); IPR002502 (CDD); IPR036505 (SUPERFAMILY); IPR036365 (SUPERFAMILY)	P:GO:0009253; F:GO:0008745	P:peptidoglycan catabolic process; F:N-acetylmuramoyl-L-alanine amidase activity
WP_003094337.1	MULTISPECIES: phospholipid-binding protein MlaC [Pseudomonas]	58	11	65	11	23.7	1830	11	0	Yes	1.02341	0.536763		1.28901	0.00224417		1.33713	0.000320157		-1.29454	0.00150426		PA4453		putative phospholipid binding protein	Q	P:GO:0015711; P:GO:0120010; C:GO:0030288	P:organic anion transport; P:intermembrane phospholipid transfer; C:outer membrane-bounded periplasmic space			IPR042245 (G3DSA:3.10.450.GENE3D); IPR008869 (PIRSF); IPR008869 (PFAM); IPR008869 (PANTHER)	no GO terms	no GO terms
WP_016852683.1	MULTISPECIES: anti-sigma factor SbrR [Pseudomonas]	18	4	5	4	26.8	131	4	0	Yes	-1.06488	0.744067		1.30068	0.201104		1.33692	0.28974		0.865061	0.697576		PA2895	sbrR	SbrR		P:GO:2000143; F:GO:0016989	P:negative regulation of DNA-templated transcription, initiation; F:sigma factor antagonist activity			mobidb-lite (MOBIDB_LITE)	no GO terms	no GO terms
WP_003091119.1	MULTISPECIES: type 4 fimbrial biogenesis protein PilZ [Pseudomonas]	36	4	9	4	12.9	249	4	0	Yes	1.01181	0.892619		1.46537	0.0058246		1.33674	0.0113088		0.901064	0.161928		PA2960	pilZ	type 4 fimbrial biogenesis protein PilZ	NU	F:GO:0035438	F:cyclic-di-GMP binding			Coil (COILS); IPR009875 (PFAM); G3DSA:2.40.10.220 (GENE3D)	F:GO:0035438	F:cyclic-di-GMP binding
WP_010562501.1	MULTISPECIES: phosphate/phosphite/phosphonate ABC transporter substrate-binding protein [Pseudomonas]	52	11	43	11	31.2	1554	11	0	Yes	1.00776	0.732031		1.19903	0.0194793		1.33624	3.52503e-05								P	P:GO:0055085	P:transmembrane transport			IPR005770 (TIGRFAM); G3DSA:3.40.190.10 (GENE3D); G3DSA:3.40.190.10 (GENE3D); PF12974 (PFAM); PTHR35841 (PANTHER); cd13572 (CDD); SSF53850 (SUPERFAMILY)	P:GO:0055085; C:GO:0043190	P:transmembrane transport; C:ATP-binding cassette (ABC) transporter complex
WP_003093741.1	MULTISPECIES: elongation factor G [Pseudomonas]	71	39	434	30	77.7	12488	39	14	Yes	1.01267	0.0616067		1.13612	2.60774e-05		1.33531	8.13158e-09		1.03142	0.165442		PA4266	fusA1	elongation factor G	J	P:GO:0006414; F:GO:0003746; F:GO:0003924; F:GO:0005525; C:GO:0005737	P:translational elongation; F:translation elongation factor activity; F:GTPase activity; F:GTP binding; C:cytoplasm	EC:3.6.1	Acting on acid anhydrides	IPR000795 (PRINTS); IPR004161 (PFAM); G3DSA:3.30.70.240 (GENE3D); IPR027417 (G3DSA:3.40.50.GENE3D); IPR014721 (G3DSA:3.30.230.GENE3D); IPR004540 (TIGRFAM); G3DSA:2.40.30.10 (GENE3D); G3DSA:3.30.70.870 (GENE3D); IPR005517 (PFAM); IPR041095 (PFAM); IPR000640 (PFAM); IPR005225 (TIGRFAM); IPR000795 (PFAM); PTHR43261:SF1 (PANTHER); PTHR43261 (PANTHER); IPR031157 (PROSITE_PATTERNS); IPR000795 (PROSITE_PROFILES); IPR004540 (HAMAP); IPR035649 (CDD); IPR009022 (CDD); cd04088 (CDD); cd01886 (CDD); IPR005517 (CDD); IPR027417 (SUPERFAMILY); IPR035647 (SUPERFAMILY); IPR009000 (SUPERFAMILY); IPR035647 (SUPERFAMILY); IPR020568 (SUPERFAMILY)	P:GO:0006414; F:GO:0003746; F:GO:0003924; F:GO:0005525	P:translational elongation; F:translation elongation factor activity; F:GTPase activity; F:GTP binding
WP_023116860.1	MULTISPECIES: LysR family transcriptional regulator [Pseudomonas]	11	4	6	4	32.9	97	4	0	Yes	-1.03897	0.545457		1.21771	0.129634		1.33511	0.00382634		1.34347	0.256105		PA2267		probable transcriptional regulator	K	P:GO:0006355; F:GO:0003677; F:GO:0003700	P:regulation of transcription, DNA-templated; F:DNA binding; F:DNA-binding transcription factor activity			Coil (COILS); IPR036388 (G3DSA:1.10.10.GENE3D); IPR000847 (PFAM); G3DSA:3.40.190.290 (GENE3D); IPR005119 (PFAM); PTHR30579:SF3 (PANTHER); PTHR30579 (PANTHER); IPR000847 (PROSITE_PROFILES); SSF53850 (SUPERFAMILY); IPR036390 (SUPERFAMILY)	P:GO:0006355; F:GO:0003700	P:regulation of transcription, DNA-templated; F:DNA-binding transcription factor activity
WP_003088542.1	MULTISPECIES: pyrroloquinoline quinone biosynthesis protein PqqD [Pseudomonas]	24	2	6	2	10.4	112	2	0	Yes	-1.01112	0.886404		1.30023	0.00941683		1.33452	0.00501654		0.836536	0.055259		PA1988	pqqD	pyrroloquinoline quinone biosynthesis protein D	S	P:GO:0018189; F:GO:0048038	P:pyrroloquinoline quinone biosynthetic process; F:quinone binding			IPR008792 (PFAM); IPR041881 (G3DSA:1.10.10.GENE3D); IPR022479 (TIGRFAM); IPR022479 (HAMAP)	P:GO:0018189; F:GO:0048038	P:pyrroloquinoline quinone biosynthetic process; F:quinone binding
WP_003085913.1	MULTISPECIES: acyl-CoA dehydrogenase [Pseudomonas]	15	5	9	5	42.8	294	5	0	Yes	-1.01826	0.507472		-1.0563	0.0902391		1.33325	7.97445e-05		0.876446	0.179809		PA0879		probable acyl-CoA dehydrogenase	I	F:GO:0003995; F:GO:0050660; C:GO:0005886	F:acyl-CoA dehydrogenase activity; F:flavin adenine dinucleotide binding; C:plasma membrane	EC:1.3.99.3	Acting on the CH-CH group of donors	G3DSA:1.20.140.10 (GENE3D); PIRSF016578 (PIRSF); G3DSA:2.40.110.10 (GENE3D); IPR009075 (PFAM); IPR013786 (PFAM); IPR006091 (PFAM); IPR037069 (G3DSA:1.10.540.GENE3D); PTHR48083 (PANTHER); PTHR48083:SF1 (PANTHER); IPR006089 (PROSITE_PATTERNS); IPR036250 (SUPERFAMILY); IPR009100 (SUPERFAMILY)	F:GO:0003995; F:GO:0016627; F:GO:0050660	F:acyl-CoA dehydrogenase activity; F:oxidoreductase activity, acting on the CH-CH group of donors; F:flavin adenine dinucleotide binding
WP_003091627.1	MULTISPECIES: zf-HC2 domain-containing protein [Pseudomonas]	24	2	4	2	9.2	158	2	0	Yes	-1.04934	0.48725		1.24765	0.0151184		1.33257	0.00787941								S					IPR041916 (G3DSA:1.10.10.GENE3D); IPR027383 (PFAM)	no GO terms	no GO terms
WP_003084733.1	MULTISPECIES: ATP-dependent zinc protease [Pseudomonas]	51	9	29	8	19.1	783	9	1	Yes	1.08628	0.00371189		1.48159	8.27525e-07		1.33247	1.81256e-05		-2.56638	3.61857e-05	Lower	PA0462		hypothetical protein	O	P:GO:0006508; F:GO:0008233; F:GO:0016740	P:proteolysis; F:peptidase activity; F:transferase activity	EC:3.4; EC:2	Acting on peptide bonds (peptidases); Transferases	IPR021109 (G3DSA:2.40.70.GENE3D); IPR008503 (PFAM); PTHR38037:SF2 (PANTHER); PTHR38037 (PANTHER); IPR021109 (SUPERFAMILY)	no GO terms	no GO terms
WP_003103878.1	MULTISPECIES: 50S ribosomal protein L2 [Pseudomonas]	61	16	124	16	29.6	3880	16	0	Yes	-1.03518	0.4033		-1.20175	0.00317599		1.33234	0.000387014		1.35392	0.000161948		PA4260	rplB	50S ribosomal protein L2	J	P:GO:0000027; P:GO:0002181; F:GO:0003735; F:GO:0008270; F:GO:0016740; F:GO:0019843; C:GO:0005886	P:ribosomal large subunit assembly; P:cytoplasmic translation; F:structural constituent of ribosome; F:zinc ion binding; F:transferase activity; F:rRNA binding; C:plasma membrane	EC:2	Transferases	IPR002171 (PIRSF); G3DSA:2.40.50.140 (GENE3D); IPR014726 (G3DSA:4.10.950.GENE3D); IPR022666 (PFAM); IPR014722 (G3DSA:2.30.30.GENE3D); IPR005880 (TIGRFAM); IPR022669 (PFAM); mobidb-lite (MOBIDB_LITE); mobidb-lite (MOBIDB_LITE); PTHR13691:SF5 (PANTHER); IPR002171 (PANTHER); IPR022671 (PROSITE_PATTERNS); IPR005880 (HAMAP); IPR012340 (SUPERFAMILY); IPR008991 (SUPERFAMILY)	P:GO:0006412; F:GO:0003723; F:GO:0003735; F:GO:0016740; C:GO:0005840; C:GO:0015934	P:translation; F:RNA binding; F:structural constituent of ribosome; F:transferase activity; C:ribosome; C:large ribosomal subunit
WP_003117624.1	MULTISPECIES: 5-(carboxyamino)imidazole ribonucleotide synthase [Pseudomonas]	14	4	9	4	38.5	411	4	0	Yes	1.00912	0.866081		1.20157	0.102392		1.33173	0.0306084		1.19341	0.137557		PA5425	purK	phosphoribosylaminoimidazole carboxylase	F	P:GO:0006189; F:GO:0004638; F:GO:0005524; F:GO:0034028; F:GO:0046872; C:GO:0005829; C:GO:0005886	P:'de novo' IMP biosynthetic process; F:phosphoribosylaminoimidazole carboxylase activity; F:ATP binding; F:5-(carboxyamino)imidazole ribonucleotide synthase activity; F:metal ion binding; C:cytosol; C:plasma membrane	EC:6.3.4.18; EC:4.1.1.21	5-(carboxyamino)imidazole ribonucleotide synthase; Phosphoribosylaminoimidazole carboxylase	G3DSA:3.30.470.20 (GENE3D); G3DSA:3.40.50.20 (GENE3D); IPR003135 (PFAM); IPR013815 (G3DSA:3.30.1490.GENE3D); IPR040686 (PFAM); IPR005875 (TIGRFAM); PTHR11609 (PANTHER); IPR005875 (HAMAP); IPR011761 (PROSITE_PROFILES); IPR016185 (SUPERFAMILY); IPR011054 (SUPERFAMILY); SSF56059 (SUPERFAMILY)	P:GO:0006189; F:GO:0004638; F:GO:0005524; F:GO:0046872	P:'de novo' IMP biosynthetic process; F:phosphoribosylaminoimidazole carboxylase activity; F:ATP binding; F:metal ion binding
WP_012613864.1	MULTISPECIES: bifunctional prephenate dehydrogenase/3-phosphoshikimate 1-carboxyvinyltransferase [Pseudomonas]	37	21	69	21	79.3	1823	21	0	Yes	1.03105	0.217523		1.25423	0.00221418		1.3313	7.35253e-06								E	P:GO:0006571; P:GO:0009423; F:GO:0003866; F:GO:0004665; F:GO:0008977; F:GO:0042803; F:GO:0047794; F:GO:0070403; C:GO:0005737	P:tyrosine biosynthetic process; P:chorismate biosynthetic process; F:3-phosphoshikimate 1-carboxyvinyltransferase activity; F:prephenate dehydrogenase (NADP+) activity; F:prephenate dehydrogenase (NAD+) activity; F:protein homodimerization activity; F:cyclohexadienyl dehydrogenase activity; F:NAD+ binding; C:cytoplasm	EC:2.5.1.19; EC:1.3.1.43; EC:1.3.1.12; EC:1.3.1.13	3-phosphoshikimate 1-carboxyvinyltransferase; Arogenate dehydrogenase; Prephenate dehydrogenase; Prephenate dehydrogenase (NADP(+))	G3DSA:3.40.50.720 (GENE3D); IPR006264 (TIGRFAM); IPR036968 (G3DSA:3.65.10.GENE3D); IPR036968 (G3DSA:3.65.10.GENE3D); G3DSA:1.10.3660.10 (GENE3D); IPR003099 (PFAM); IPR001986 (PFAM); PTHR21090 (PANTHER); PTHR21090:SF5 (PANTHER); IPR023193 (PROSITE_PATTERNS); IPR023193 (PROSITE_PATTERNS); IPR003099 (PROSITE_PROFILES); IPR006264 (HAMAP); IPR006264 (CDD); IPR036291 (SUPERFAMILY); IPR013792 (SUPERFAMILY); IPR008927 (SUPERFAMILY)	P:GO:0006571; P:GO:0009073; F:GO:0003824; F:GO:0003866; F:GO:0004665; F:GO:0008977; F:GO:0016765	P:tyrosine biosynthetic process; P:aromatic amino acid family biosynthetic process; F:catalytic activity; F:3-phosphoshikimate 1-carboxyvinyltransferase activity; F:prephenate dehydrogenase (NADP+) activity; F:prephenate dehydrogenase (NAD+) activity; F:transferase activity, transferring alkyl or aryl (other than methyl) groups
WP_003127475.1	MULTISPECIES: transcriptional regulator [Pseudomonas]	32	15	38	15	56.5	1094	15	0	Yes	1.00375	0.923161		1.1042	0.0440733		1.33058	0.000140831								T	P:GO:0009190; P:GO:0035556; F:GO:0016849	P:cyclic nucleotide biosynthetic process; P:intracellular signal transduction; F:phosphorus-oxygen lyase activity	EC:4.6	Phosphorus-oxygen lyases	IPR001054 (PFAM); IPR029787 (G3DSA:3.30.70.GENE3D); mobidb-lite (MOBIDB_LITE); mobidb-lite (MOBIDB_LITE); IPR001054 (PROSITE_PROFILES); IPR001054 (PROSITE_PROFILES); IPR029787 (SUPERFAMILY); IPR029787 (SUPERFAMILY)	P:GO:0009190; P:GO:0035556	P:cyclic nucleotide biosynthetic process; P:intracellular signal transduction
WP_003113399.1	MULTISPECIES: hypothetical protein [Pseudomonas]	39	11	22	11	45.5	711	11	0	Yes	-1.02352	0.288866		1.0841	0.00405567		1.33011	3.36833e-06		1.38631	0.000199689		PA2682		conserved hypothetical protein	Q	F:GO:0008806	F:carboxymethylenebutenolidase activity	EC:3.1.1.45; EC:3.1.1.1	Carboxymethylenebutenolidase; Carboxylesterase	G3DSA:3.10.450.50 (GENE3D); IPR029058 (G3DSA:3.40.50.GENE3D); IPR002925 (PFAM); IPR037401 (PFAM); PTHR32083 (PANTHER); PTHR32083:SF41 (PANTHER); IPR032710 (SUPERFAMILY); IPR029058 (SUPERFAMILY)	F:GO:0016787	F:hydrolase activity
WP_003113768.1	MULTISPECIES: ABC transporter ATP-binding protein [Pseudomonas]	11	4	6	4	43.3	195	4	0	Yes	1.04291	0.410405		-1.1512	0.0273604		1.32995	0.0287321		-1.67614	0.0023978	Lower	PA3891	opuCA	OpuC ABC transporter, ATP-binding protein, OpuCA	E	P:GO:0015871; P:GO:0031460; P:GO:0071475; P:GO:1902603; F:GO:0005524; F:GO:0015226; F:GO:0016887; F:GO:0031459; F:GO:0033266	P:choline transport; P:glycine betaine transport; P:cellular hyperosmotic salinity response; P:carnitine transmembrane transport; F:ATP binding; F:carnitine transmembrane transporter activity; F:ATP hydrolysis activity; F:ABC-type glycine betaine transporter activity; F:ABC-type choline transporter activity	EC:3.6.1; EC:7.6.2.9	Acting on acid anhydrides; ABC-type quaternary amine transporter	G3DSA:3.10.580.10 (GENE3D); IPR003439 (PFAM); IPR005892 (TIGRFAM); IPR027417 (G3DSA:3.40.50.GENE3D); IPR000644 (PFAM); PTHR43117 (PANTHER); IPR017871 (PROSITE_PATTERNS); IPR000644 (PROSITE_PROFILES); IPR003439 (PROSITE_PROFILES); IPR000644 (PROSITE_PROFILES); cd04582 (CDD); IPR027417 (SUPERFAMILY); SSF54631 (SUPERFAMILY)	P:GO:0031460; F:GO:0005524; C:GO:0016020	P:glycine betaine transport; F:ATP binding; C:membrane
WP_003083045.1	MULTISPECIES: flagellar motor switch protein FliM [Pseudomonas]	24	7	21	7	36.3	582	7	0	Yes	1.05801	0.0581541		1.28097	0.000145834		1.32991	9.1464e-06		-1.23353	4.35852e-05		PA1443	fliM	flagellar motor switch protein FliM	N	P:GO:0050918; P:GO:0071973; F:GO:0003774; C:GO:0005886; C:GO:0009425	P:positive chemotaxis; P:bacterial-type flagellum-dependent cell motility; F:cytoskeletal motor activity; C:plasma membrane; C:bacterial-type flagellum basal body			IPR001689 (PRINTS); IPR001689 (PIRSF); IPR001689 (PFAM); IPR001543 (PFAM); IPR028976 (G3DSA:3.40.1550.GENE3D); IPR036429 (G3DSA:2.30.330.GENE3D); IPR001689 (TIGRFAM); PTHR30034:SF3 (PANTHER); PTHR30034 (PANTHER); IPR001689 (CDD); IPR028976 (SUPERFAMILY); IPR036429 (SUPERFAMILY)	P:GO:0071973; F:GO:0003774; C:GO:0009425	P:bacterial-type flagellum-dependent cell motility; F:cytoskeletal motor activity; C:bacterial-type flagellum basal body
WP_003116089.1	MULTISPECIES: formate dehydrogenase accessory protein FdhE [Pseudomonas]	18	4	12	4	33.8	323	4	0	Yes	1.01575	0.530873		1.26325	0.00111878		1.3295	2.19317e-05		1.71969	5.24505e-06	Higher	PA4809	fdhE	FdhE protein	O	C:GO:0005737	C:cytoplasm			IPR006452 (PFAM); IPR024064 (G3DSA:3.90.1670.GENE3D); IPR006452 (TIGRFAM); IPR006452 (PIRSF); IPR006452 (PANTHER); IPR006452 (HAMAP); IPR006452 (CDD); IPR024064 (SUPERFAMILY)	C:GO:0005737	C:cytoplasm
WP_003102619.1	MULTISPECIES: bifunctional riboflavin kinase/FAD synthetase [Pseudomonas]	33	10	22	10	34.3	752	10	0	Yes	1.01416	0.626309		1.29234	0.00062604		1.32898	0.000386379		0.951903	0.17448		PA4561	ribF	riboflavin kinase/FAD synthase	H	P:GO:0006747; P:GO:0009231; P:GO:0009398; P:GO:0016310; F:GO:0003919; F:GO:0005524; F:GO:0008531	P:FAD biosynthetic process; P:riboflavin biosynthetic process; P:FMN biosynthetic process; P:phosphorylation; F:FMN adenylyltransferase activity; F:ATP binding; F:riboflavin kinase activity	EC:2.7.1.26; EC:2.7.7.2	Riboflavin kinase; FAD synthase	IPR002606 (PIRSF); IPR002606 (TIGRFAM); IPR015865 (PFAM); IPR015864 (PFAM); IPR014729 (G3DSA:3.40.50.GENE3D); IPR023465 (G3DSA:2.40.30.GENE3D); PTHR22749:SF11 (PANTHER); IPR023468 (PANTHER); PS51257 (PROSITE_PROFILES); IPR015864 (CDD); SSF52374 (SUPERFAMILY); IPR023465 (SUPERFAMILY)	P:GO:0009231; F:GO:0003919; F:GO:0008531	P:riboflavin biosynthetic process; F:FMN adenylyltransferase activity; F:riboflavin kinase activity
WP_003095112.1	MULTISPECIES: neutral zinc metallopeptidase [Pseudomonas]	21	5	9	5	31.8	477	5	0	Yes	1.03821	0.643366		1.32985	0.0118392		1.32887	0.0284816		-1.51339	0.00367687	Lower	PA4717		conserved hypothetical protein	S	P:GO:0006508; F:GO:0008237; C:GO:0005576; C:GO:0016021	P:proteolysis; F:metallopeptidase activity; C:extracellular region; C:integral component of membrane	EC:3.4	Acting on peptide bonds (peptidases)	IPR007343 (PFAM); mobidb-lite (MOBIDB_LITE); mobidb-lite (MOBIDB_LITE); mobidb-lite (MOBIDB_LITE); IPR007343 (PANTHER)	no GO terms	no GO terms
WP_003096100.1	MULTISPECIES: Fe(2+)-trafficking protein [Pseudomonas]	40	4	7	4	10.6	210	4	0	Yes	1.01541	0.789453		1.38206	0.00764345		1.32438	0.00295698		0.934638	0.178857		PA5148		conserved hypothetical protein	CO	P:GO:0034599; F:GO:0005506; C:GO:0005829	P:cellular response to oxidative stress; F:iron ion binding; C:cytosol			IPR007457 (PIRSF); IPR036766 (G3DSA:1.10.3880.GENE3D); IPR007457 (PFAM); IPR007457 (PANTHER); IPR007457 (HAMAP); IPR036766 (SUPERFAMILY)	F:GO:0005506	F:iron ion binding
WP_003094111.1	MULTISPECIES: UDP-3-O-[3-hydroxymyristoyl] N-acetylglucosamine deacetylase [Pseudomonas]	45	11	67	11	33.4	1938	11	0	Yes	1.04374	0.0497987		1.26135	6.64746e-05		1.32352	0.000737997		1.18791	0.0207208		PA4406	lpxC	UDP-3-O-acyl-N-acetylglucosamine deacetylase	M	P:GO:0009245; F:GO:0008759; F:GO:0046872; F:GO:0103117	P:lipid A biosynthetic process; F:UDP-3-O-[3-hydroxymyristoyl] N-acetylglucosamine deacetylase activity; F:metal ion binding; F:UDP-3-O-acyl-N-acetylglucosamine deacetylase activity	EC:3.5.1.108	UDP-3-O-acyl-N-acetylglucosamine deacetylase	IPR011334 (G3DSA:3.30.1700.GENE3D); IPR004463 (PFAM); IPR015870 (G3DSA:3.30.230.GENE3D); IPR004463 (TIGRFAM); IPR004463 (PANTHER); IPR004463 (HAMAP); IPR020568 (SUPERFAMILY); IPR020568 (SUPERFAMILY)	P:GO:0009245; F:GO:0008759	P:lipid A biosynthetic process; F:UDP-3-O-[3-hydroxymyristoyl] N-acetylglucosamine deacetylase activity
WP_003086767.1	MULTISPECIES: GntR family transcriptional regulator [Pseudomonas]	35	6	9	6	24.9	274	6	0	Yes	1.02285	0.731225		1.15084	0.0525067		1.32326	0.19738					PA1269		probable transcriptional regulator	K	P:GO:0006355; F:GO:0003677; F:GO:0003700	P:regulation of transcription, DNA-templated; F:DNA binding; F:DNA-binding transcription factor activity			IPR036388 (G3DSA:1.10.10.GENE3D); IPR011711 (PFAM); IPR000524 (PFAM); IPR008920 (G3DSA:1.20.120.GENE3D); PTHR43643 (PANTHER); PTHR43643:SF1 (PANTHER); IPR000524 (PROSITE_PROFILES); IPR000524 (CDD); IPR036390 (SUPERFAMILY); IPR008920 (SUPERFAMILY)	P:GO:0006355; F:GO:0003700	P:regulation of transcription, DNA-templated; F:DNA-binding transcription factor activity
WP_003104134.1	MULTISPECIES: [acyl-carrier-protein] S-malonyltransferase [Pseudomonas]	15	4	17	4	32.4	732	4	0	Yes	1.02804	0.474669		1.18415	0.00633875		1.32165	0.0130962		-1.11378	0.0227374		PA2968	fabD	malonyl-CoA-[acyl-carrier-protein] transacylase	I	P:GO:0006633; F:GO:0004314; C:GO:0005829	P:fatty acid biosynthetic process; F:[acyl-carrier-protein] S-malonyltransferase activity; C:cytosol	EC:2.3.1.85; EC:2.3.1.39	Fatty-acid synthase system; [Acyl-carrier-protein] S-malonyltransferase	G3DSA:3.30.70.250 (GENE3D); IPR001227 (G3DSA:3.40.366.GENE3D); IPR004410 (TIGRFAM); IPR024925 (PIRSF); IPR014043 (PFAM); PTHR42681 (PANTHER); IPR016036 (SUPERFAMILY); IPR016035 (SUPERFAMILY)	F:GO:0004314; F:GO:0016740	F:[acyl-carrier-protein] S-malonyltransferase activity; F:transferase activity
WP_003112071.1	MULTISPECIES: L-serine ammonia-lyase [Pseudomonas]	35	14	28	14	48.9	851	14	0	Yes	1.01216	0.587555		1.09804	0.000791058		1.32162	4.6951e-06		1.00026	0.942254		PA2443	sdaA	L-serine dehydratase	E	P:GO:0006094; F:GO:0003941; F:GO:0046872; F:GO:0051539	P:gluconeogenesis; F:L-serine ammonia-lyase activity; F:metal ion binding; F:4 iron, 4 sulfur cluster binding	EC:4.3.1.17	L-serine ammonia-lyase	IPR004644 (TIGRFAM); IPR005130 (PFAM); IPR029009 (G3DSA:3.30.1330.GENE3D); IPR005131 (PFAM); PTHR30182:SF1 (PANTHER); PTHR30182 (PANTHER); IPR029009 (SUPERFAMILY)	P:GO:0006094; F:GO:0003941; F:GO:0051539	P:gluconeogenesis; F:L-serine ammonia-lyase activity; F:4 iron, 4 sulfur cluster binding
WP_003116276.1	MULTISPECIES: NADP-specific glutamate dehydrogenase [Pseudomonas]	40	15	44	15	48.8	1353	15	0	Yes	-1.01925	0.248024		-1.10791	0.00104708		1.3209	6.73337e-06		1.33116	0.00224341		PA4588	gdhA	glutamate dehydrogenase	E	P:GO:0006537; F:GO:0000166; F:GO:0004354; F:GO:0042802; C:GO:0005829	P:glutamate biosynthetic process; F:nucleotide binding; F:glutamate dehydrogenase (NADP+) activity; F:identical protein binding; C:cytosol	EC:1.4.1.3; EC:1.4.1.4	Glutamate dehydrogenase (NAD(P)(+)); Glutamate dehydrogenase (NADP(+))	IPR006095 (PRINTS); G3DSA:3.40.50.10860 (GENE3D); G3DSA:1.10.285.10 (GENE3D); IPR006096 (PFAM); G3DSA:1.10.285.10 (GENE3D); G3DSA:3.40.50.720 (GENE3D); IPR014362 (PIRSF); IPR006097 (PFAM); PTHR43571 (PANTHER); PTHR43571:SF1 (PANTHER); IPR033524 (PROSITE_PATTERNS); IPR033922 (CDD); SSF53223 (SUPERFAMILY); IPR036291 (SUPERFAMILY)	P:GO:0006520; F:GO:0016491; F:GO:0016639	P:cellular amino acid metabolic process; F:oxidoreductase activity; F:oxidoreductase activity, acting on the CH-NH2 group of donors, NAD or NADP as acceptor
WP_003159870.1	S9 family peptidase [Pseudomonas aeruginosa]	42	22	41	22	75.8	1208	22	0	Yes	0.99557	0.883391		1.18411	0.00193679		1.31894	0.00055606		1.05955	0.130607		PA1304		probable oligopeptidase	E	P:GO:0006508; F:GO:0004252; F:GO:0070008	P:proteolysis; F:serine-type endopeptidase activity; F:serine-type exopeptidase activity	EC:3.4.21	Acting on peptide bonds (peptidases)	IPR002470 (PRINTS); G3DSA:2.130.10.120 (GENE3D); IPR023302 (PFAM); IPR001375 (PFAM); IPR029058 (G3DSA:3.40.50.GENE3D); PTHR11757 (PANTHER); SSF50993 (SUPERFAMILY); IPR029058 (SUPERFAMILY)	P:GO:0006508; F:GO:0004252; F:GO:0008236	P:proteolysis; F:serine-type endopeptidase activity; F:serine-type peptidase activity
WP_003091369.1	MULTISPECIES: type II secretion system protein M [Pseudomonas]	49	5	6	5	19.3	234	5	0	Yes	-1.03445	0.796062		1.15858	0.234217		1.31779	0.086684		-1.82969	0.00151897	Lower	PA3095	xcpZ	general secretion pathway protein M	U	C:GO:0005886; C:GO:0015627; C:GO:0016021	C:plasma membrane; C:type II protein secretion system complex; C:integral component of membrane			IPR007690 (PFAM); IPR007690 (PIRSF); G3DSA:3.30.1360.100 (GENE3D); IPR023229 (SUPERFAMILY)	P:GO:0015628; C:GO:0015627	P:protein secretion by the type II secretion system; C:type II protein secretion system complex
WP_003098745.1	MULTISPECIES: flagella basal body P-ring formation protein FlgA [Pseudomonas]	29	5	10	5	25.5	473	5	0	Yes	-1.09486	0.0318274		1.17667	0.00933274		1.31631	4.78701e-05		2.48019	2.32724e-06	Higher	PA3350		hypothetical protein	N	P:GO:0044780; C:GO:0042597	P:bacterial-type flagellum assembly; C:periplasmic space			IPR041231 (PFAM); G3DSA:2.30.30.760 (GENE3D); IPR017585 (PFAM); G3DSA:3.90.1210.10 (GENE3D); IPR017585 (TIGRFAM); IPR039246 (PANTHER); PTHR36307:SF1 (PANTHER); cd11614 (CDD)	P:GO:0044780	P:bacterial-type flagellum assembly
WP_003115014.1	MULTISPECIES: bifunctional tetrahydrofolate synthase/dihydrofolate synthase [Pseudomonas]	13	5	10	5	46.5	299	5	0	Yes	1.08431	0.0726388		1.31108	0.00227406		1.31631	0.00492123		-1.33569	0.000366647		PA3111	folC	folylpolyglutamate synthetase	H	P:GO:0006761; P:GO:0043604; P:GO:0046901; F:GO:0004326; F:GO:0005524; F:GO:0008841; C:GO:0005737	P:dihydrofolate biosynthetic process; P:amide biosynthetic process; P:tetrahydrofolylpolyglutamate biosynthetic process; F:tetrahydrofolylpolyglutamate synthase activity; F:ATP binding; F:dihydrofolate synthase activity; C:cytoplasm	EC:6.3.2.17; EC:6.3.2.12	Tetrahydrofolate synthase; Dihydrofolate synthase	IPR036615 (G3DSA:3.90.190.GENE3D); IPR001645 (TIGRFAM); IPR036565 (G3DSA:3.40.1190.GENE3D); IPR001645 (PIRSF); IPR013221 (PFAM); PTHR11136:SF0 (PANTHER); IPR001645 (PANTHER); IPR036615 (SUPERFAMILY); IPR036565 (SUPERFAMILY)	P:GO:0009058; P:GO:0009396; F:GO:0004326; F:GO:0005524; F:GO:0016874	P:biosynthetic process; P:folic acid-containing compound biosynthetic process; F:tetrahydrofolylpolyglutamate synthase activity; F:ATP binding; F:ligase activity
WP_003087811.1	MULTISPECIES: hypothetical protein [Pseudomonas]	46	8	23	7	19.7	492	8	0	Yes	0.995372	0.862454		1.07806	0.182984		1.31564	1.0269e-05		-1.43505	0.000226241		PA1768		hypothetical protein	O	P:GO:0006508; F:GO:0008233	P:proteolysis; F:peptidase activity	EC:3.4	Acting on peptide bonds (peptidases)	IPR008503 (PFAM); IPR021109 (G3DSA:2.40.70.GENE3D); PTHR38037:SF2 (PANTHER); PTHR38037 (PANTHER); IPR021109 (SUPERFAMILY)	no GO terms	no GO terms
WP_003098270.1	MULTISPECIES: cytochrome c5 family protein [Pseudomonas]	35	4	21	4	13.5	658	4	0	Yes	1.05047	0.44581		1.3028	0.0177387		1.31289	0.0136368		-1.28688	0.0123604		PA5300	cycB	cytochrome c5	C	P:GO:0022900; F:GO:0005506; F:GO:0009055; F:GO:0020037	P:electron transport chain; F:iron ion binding; F:electron transfer activity; F:heme binding	EC:1	Oxidoreductases	IPR002323 (PRINTS); IPR009056 (PFAM); IPR036909 (G3DSA:1.10.760.GENE3D); PTHR40942:SF4 (PANTHER); IPR002323 (PANTHER); IPR009056 (PROSITE_PROFILES); IPR036909 (SUPERFAMILY)	F:GO:0005506; F:GO:0009055; F:GO:0020037	F:iron ion binding; F:electron transfer activity; F:heme binding
WP_003096987.1	MULTISPECIES: TSCPD domain-containing protein [Pseudomonas]	23	5	15	5	24.9	357	5	0	Yes	1.01705	0.515153		1.12346	0.105167		1.31217	0.00118848		-1.84362	0.00229299	Lower	PA5496	nrdJb	class II (cobalamin-dependent) ribonucleotide-diphosphate reductase subunit, NrdJb	F	F:GO:0004748	F:ribonucleoside-diphosphate reductase activity, thioredoxin disulfide as acceptor	EC:1.17.4.1	Ribonucleoside-diphosphate reductase	no IPS match	no IPS match	no IPS match
WP_023835798.1	ribonuclease E [Pseudomonas aeruginosa]	34	25	148	25	117.4	4199	25	0	Yes	-1.01249	0.415982		1.08932	0.0021731		1.31143	1.88111e-06		1.01359	0.558334		PA2976	rne	ribonuclease E	J	P:GO:0000967; P:GO:0006402; P:GO:0008033; P:GO:0051289; P:GO:0051336; P:GO:0090502; P:GO:1902280; F:GO:0000287; F:GO:0004521; F:GO:0008270; F:GO:0008312; F:GO:0008995; F:GO:0017151; F:GO:0042802; C:GO:0005737; C:GO:0009898	P:rRNA 5'-end processing; P:mRNA catabolic process; P:tRNA processing; P:protein homotetramerization; P:regulation of hydrolase activity; P:RNA phosphodiester bond hydrolysis, endonucleolytic; P:regulation of RNA helicase activity; F:magnesium ion binding; F:endoribonuclease activity; F:zinc ion binding; F:7S RNA binding; F:ribonuclease E activity; F:DEAD/H-box RNA helicase binding; F:identical protein binding; C:cytoplasm; C:cytoplasmic side of plasma membrane	EC:3.1	Acting on ester bonds	Coil (COILS); Coil (COILS); IPR019307 (PFAM); G3DSA:2.40.50.140 (GENE3D); IPR004659 (TIGRFAM); G3DSA:3.40.1260.20 (GENE3D); IPR003029 (PFAM); mobidb-lite (MOBIDB_LITE); mobidb-lite (MOBIDB_LITE); mobidb-lite (MOBIDB_LITE); mobidb-lite (MOBIDB_LITE); mobidb-lite (MOBIDB_LITE); mobidb-lite (MOBIDB_LITE); IPR004659 (PANTHER); PTHR30001:SF1 (PANTHER); IPR003029 (PROSITE_PROFILES); IPR028878 (HAMAP); cd04453 (CDD); IPR012340 (SUPERFAMILY)	P:GO:0006396; F:GO:0003676; F:GO:0003723; F:GO:0004540; F:GO:0008995	P:RNA processing; F:nucleic acid binding; F:RNA binding; F:ribonuclease activity; F:ribonuclease E activity
WP_003117844.1	MULTISPECIES: NADP-dependent glyceraldehyde-3-phosphate dehydrogenase [Pseudomonas]	42	18	45	18	59.9	1526	18	0	Yes	1.00883	0.734264		-1.02509	0.54333		1.31088	0.000380853		1.28087	0.00040011		PA2323	gapN	GapN	C	P:GO:0008152; F:GO:0008886; F:GO:0047100	P:metabolic process; F:glyceraldehyde-3-phosphate dehydrogenase (NADP+) (non-phosphorylating) activity; F:glyceraldehyde-3-phosphate dehydrogenase (NADP+) (phosphorylating) activity	EC:1.2.1.59; EC:1.2.1.13; EC:1.2.1.9	Glyceraldehyde-3-phosphate dehydrogenase (NAD(P)(+)) (phosphorylating); Glyceraldehyde-3-phosphate dehydrogenase (NADP(+)) (phosphorylating); Glyceraldehyde-3-phosphate dehydrogenase (NADP(+))	IPR016162 (G3DSA:3.40.605.GENE3D); IPR016163 (G3DSA:3.40.309.GENE3D); IPR015590 (PFAM); PTHR43353:SF9 (PANTHER); PTHR43353 (PANTHER); IPR016160 (PROSITE_PATTERNS); cd07082 (CDD); IPR016161 (SUPERFAMILY)	F:GO:0016491; F:GO:0016620	F:oxidoreductase activity; F:oxidoreductase activity, acting on the aldehyde or oxo group of donors, NAD or NADP as acceptor
WP_003093703.1	MULTISPECIES: 50S ribosomal protein L5 [Pseudomonas]	51	9	89	9	20.4	2377	9	0	Yes	1.01839	0.627305		-1.05553	0.245861		1.30975	0.000223601		1.3678	0.000113605		PA4251	rplE	50S ribosomal protein L5	J	P:GO:0000027; P:GO:0006412; F:GO:0000049; F:GO:0003735; F:GO:0008097; C:GO:0005886	P:ribosomal large subunit assembly; P:translation; F:tRNA binding; F:structural constituent of ribosome; F:5S rRNA binding; C:plasma membrane			IPR031310 (PFAM); IPR002132 (PIRSF); IPR022803 (G3DSA:3.30.1440.GENE3D); IPR031309 (PFAM); PTHR11994:SF4 (PANTHER); IPR002132 (PANTHER); IPR020929 (PROSITE_PATTERNS); IPR020930 (HAMAP); IPR022803 (SUPERFAMILY)	P:GO:0006412; F:GO:0003735; C:GO:0005840	P:translation; F:structural constituent of ribosome; C:ribosome
WP_003103552.1	MULTISPECIES: oxidoreductase [Pseudomonas]	37	12	39	12	36.8	1004	12	0	Yes	-1.04009	0.181314		1.23073	0.0026048		1.30861	1.41627e-05		-1.23285	0.000216375		PA2491	mexS	MexS	C	F:GO:0003960	F:NADPH:quinone reductase activity	EC:1.6.5.5	NADPH:quinone reductase	G3DSA:3.40.50.720 (GENE3D); PF13602 (PFAM); G3DSA:3.90.180.10 (GENE3D); IPR013154 (PFAM); PTHR43677 (PANTHER); PTHR43677:SF4 (PANTHER); cd08268 (CDD); IPR036291 (SUPERFAMILY); IPR011032 (SUPERFAMILY)	no GO terms	no GO terms
WP_023465296.1	phosphoribosylamine--glycine ligase [Pseudomonas aeruginosa]	52	17	78	17	45.2	3240	17	0	Yes	-1.01003	0.753574		1.09394	0.0402554		1.3083	6.01712e-05		1.28956	0.000119074		PA4855	purD	phosphoribosylamine--glycine ligase	F	P:GO:0006189; P:GO:0006974; P:GO:0009113; F:GO:0004637; F:GO:0005524; F:GO:0016887; F:GO:0046872	P:'de novo' IMP biosynthetic process; P:cellular response to DNA damage stimulus; P:purine nucleobase biosynthetic process; F:phosphoribosylamine-glycine ligase activity; F:ATP binding; F:ATP hydrolysis activity; F:metal ion binding	EC:3.6.1; EC:6.3.4.13	Acting on acid anhydrides; Phosphoribosylamine--glycine ligase	IPR013815 (G3DSA:3.30.1490.GENE3D); IPR037123 (G3DSA:3.90.600.GENE3D); IPR000115 (TIGRFAM); IPR020562 (PFAM); IPR020560 (PFAM); IPR020561 (PFAM); G3DSA:3.30.470.20 (GENE3D); G3DSA:3.40.50.20 (GENE3D); mobidb-lite (MOBIDB_LITE); IPR000115 (PANTHER); PTHR43472:SF1 (PANTHER); IPR020559 (PROSITE_PATTERNS); IPR000115 (HAMAP); IPR011761 (PROSITE_PROFILES); IPR011054 (SUPERFAMILY); SSF56059 (SUPERFAMILY); IPR016185 (SUPERFAMILY)	P:GO:0009113; F:GO:0004637; F:GO:0005524; F:GO:0046872	P:purine nucleobase biosynthetic process; F:phosphoribosylamine-glycine ligase activity; F:ATP binding; F:metal ion binding
WP_003093751.1	MULTISPECIES: 50S ribosomal protein L11 [Pseudomonas]	62	8	78	8	14.9	2051	8	0	Yes	-1.02183	0.501399		-1.10787	0.0541519		1.308	0.000154273		1.21265	0.00124198		PA4274	rplK	50S ribosomal protein L11	J	P:GO:0000027; P:GO:0006412; F:GO:0003735; F:GO:0070180	P:ribosomal large subunit assembly; P:translation; F:structural constituent of ribosome; F:large ribosomal subunit rRNA binding			IPR020783 (PFAM); IPR020784 (PFAM); IPR036769 (G3DSA:1.10.10.GENE3D); IPR036796 (G3DSA:3.30.1550.GENE3D); IPR006519 (TIGRFAM); PTHR11661:SF10 (PANTHER); IPR000911 (PANTHER); IPR020785 (PROSITE_PATTERNS); IPR000911 (HAMAP); IPR000911 (CDD); IPR036796 (SUPERFAMILY); IPR036769 (SUPERFAMILY)	P:GO:0006412; F:GO:0003735; C:GO:0005840	P:translation; F:structural constituent of ribosome; C:ribosome
WP_003094761.1	MULTISPECIES: 50S ribosomal protein L21 [Pseudomonas]	67	8	74	8	11.6	2681	8	0	Yes	-1.04353	0.13022		-1.15905	0.00344901		1.30725	4.65949e-05		1.17393	0.00150828		PA4568	rplU	50S ribosomal protein L21	J	P:GO:0006412; F:GO:0003735; F:GO:0019843; C:GO:0005886	P:translation; F:structural constituent of ribosome; F:rRNA binding; C:plasma membrane			IPR028909 (PFAM); IPR001787 (TIGRFAM); IPR028909 (PANTHER); IPR018258 (PROSITE_PATTERNS); IPR001787 (HAMAP); IPR036164 (SUPERFAMILY)	P:GO:0006412; F:GO:0003723; F:GO:0003735; C:GO:0005840	P:translation; F:RNA binding; F:structural constituent of ribosome; C:ribosome
WP_003109252.1	MULTISPECIES: short-chain dehydrogenase [Pseudomonas]	15	3	6	3	28.8	209	3	0	Yes	1.04428	0.524872		1.41456	0.00367742		1.30699	0.0238587		-1.66054	0.000652217	Lower	PA1330		probable short-chain dehydrogenase	S	F:GO:0016491; C:GO:0005829	F:oxidoreductase activity; C:cytosol	EC:1	Oxidoreductases	IPR002347 (PRINTS); IPR002347 (PRINTS); IPR002347 (PFAM); G3DSA:3.40.50.720 (GENE3D); PTHR42901 (PANTHER); IPR020904 (PROSITE_PATTERNS); cd05374 (CDD); IPR036291 (SUPERFAMILY)	F:GO:0016491	F:oxidoreductase activity
WP_014602483.1	MULTISPECIES: LysR family transcriptional regulator [Pseudomonas]	20	5	9	5	33.1	352	5	0	Yes	1.00904	0.979454		1.01223	0.857021		1.30683	0.00751653		1.1993	0.0689751		PA4145		probable transcriptional regulator	K	P:GO:0006355; F:GO:0000976; F:GO:0003700	P:regulation of transcription, DNA-templated; F:transcription cis-regulatory region binding; F:DNA-binding transcription factor activity			G3DSA:3.40.190.290 (GENE3D); IPR005119 (PFAM); IPR000847 (PFAM); IPR036388 (G3DSA:1.10.10.GENE3D); PTHR30126 (PANTHER); PTHR30126:SF84 (PANTHER); IPR000847 (PROSITE_PROFILES); cd08422 (CDD); IPR036390 (SUPERFAMILY); SSF53850 (SUPERFAMILY)	P:GO:0006355; F:GO:0003700	P:regulation of transcription, DNA-templated; F:DNA-binding transcription factor activity
WP_012614228.1	MULTISPECIES: MerR family transcriptional regulator [Pseudomonas]	42	5	17	5	15.6	594	5	0	Yes	-1.03377	0.428909		-1.30845	0.000741009		1.30675	0.00151946		1.1979	0.00345044		PA2016	liuR	regulator of liu genes	K	P:GO:0006355; P:GO:0008300; F:GO:0003677	P:regulation of transcription, DNA-templated; P:isoprenoid catabolic process; F:DNA binding			Coil (COILS); Coil (COILS); G3DSA:1.10.1660.10 (GENE3D); IPR000551 (PFAM); PTHR30204 (PANTHER); PTHR30204:SF58 (PANTHER); IPR000551 (PROSITE_PATTERNS); IPR000551 (PROSITE_PROFILES); cd04776 (CDD); IPR009061 (SUPERFAMILY)	P:GO:0006355; F:GO:0003677	P:regulation of transcription, DNA-templated; F:DNA binding
WP_012613465.1	MULTISPECIES: biotin-independent malonate decarboxylase subunit beta [Pseudomonas]	47	10	29	10	30.4	1327	10	0	Yes	1.09229	0.044912		1.75767	3.5303e-07	Up	1.30664	3.12777e-05		1.79051	0.00284024	Higher	PA0211	mdcD	malonate decarboxylase beta subunit	I	P:GO:0044262; F:GO:0016831; F:GO:0047154	P:cellular carbohydrate metabolic process; F:carboxy-lyase activity; F:methylmalonyl-CoA carboxytransferase activity	EC:4.1.1; EC:2.1.3.1	Carbon-carbon lyases; Methylmalonyl-CoA carboxytransferase	IPR017556 (TIGRFAM); IPR034733 (PFAM); G3DSA:3.90.226.10 (GENE3D); PTHR42995 (PANTHER); PTHR42995:SF1 (PANTHER); IPR011762 (PROSITE_PROFILES); IPR029045 (SUPERFAMILY)	P:GO:0044262; F:GO:0016831	P:cellular carbohydrate metabolic process; F:carboxy-lyase activity
WP_003087890.1	MULTISPECIES: peptidyl-prolyl cis-trans isomerase [Pseudomonas]	53	8	43	8	18.1	1217	8	0	Yes	-1.04658	0.391382		1.29093	0.00572953		1.30422	0.00311338		-1.62371	0.000219714	Lower	PA1793	ppiB	peptidyl-prolyl cis-trans isomerase B	G	P:GO:0000413; P:GO:0006457; F:GO:0003755; C:GO:0005829	P:protein peptidyl-prolyl isomerization; P:protein folding; F:peptidyl-prolyl cis-trans isomerase activity; C:cytosol	EC:5.2.1.8	Peptidylprolyl isomerase	IPR002130 (PRINTS); IPR024936 (PIRSF); IPR029000 (G3DSA:2.40.100.GENE3D); IPR002130 (PFAM); IPR044665 (PANTHER); PTHR43246:SF11 (PANTHER); IPR020892 (PROSITE_PATTERNS); IPR002130 (PROSITE_PROFILES); cd01920 (CDD); IPR029000 (SUPERFAMILY)	P:GO:0000413; P:GO:0006457; F:GO:0003755	P:protein peptidyl-prolyl isomerization; P:protein folding; F:peptidyl-prolyl cis-trans isomerase activity
WP_003100068.1	MULTISPECIES: phosphoenolpyruvate carboxykinase (ATP) [Pseudomonas]	37	18	69	18	55.7	1918	18	0	Yes	1.00336	0.919491		1.26367	0.000880871		1.30339	0.000399665		-1.22273	0.000952949		PA5192	pckA	phosphoenolpyruvate carboxykinase	H	P:GO:0006094; P:GO:0016310; F:GO:0004612; F:GO:0005524; F:GO:0016301; F:GO:0046872; C:GO:0005829	P:gluconeogenesis; P:phosphorylation; F:phosphoenolpyruvate carboxykinase (ATP) activity; F:ATP binding; F:kinase activity; F:metal ion binding; C:cytosol	EC:4.1.1.49; EC:2.7; EC:4.1.1.32	Phosphoenolpyruvate carboxykinase (ATP); Transferring phosphorus-containing groups; Phosphoenolpyruvate carboxykinase (GTP)	Coil (COILS); IPR001272 (TIGRFAM); IPR013035 (G3DSA:3.90.228.GENE3D); IPR001272 (PIRSF); IPR001272 (PFAM); IPR008210 (G3DSA:3.40.449.GENE3D); G3DSA:2.170.8.10 (GENE3D); PTHR30031:SF0 (PANTHER); IPR001272 (PANTHER); IPR015994 (PROSITE_PATTERNS); IPR001272 (HAMAP); IPR001272 (CDD); IPR008210 (SUPERFAMILY); SSF53795 (SUPERFAMILY)	P:GO:0006094; F:GO:0004611; F:GO:0004612; F:GO:0005524; F:GO:0017076	P:gluconeogenesis; F:phosphoenolpyruvate carboxykinase activity; F:phosphoenolpyruvate carboxykinase (ATP) activity; F:ATP binding; F:purine nucleotide binding
WP_003094335.1	MULTISPECIES: STAS domain-containing protein [Pseudomonas]	44	3	20	3	10.8	657	3	0	Yes	1.05118	0.0973988		1.17822	0.000473909		1.30315	5.96834e-05		0.903486	0.354949		PA4452		conserved hypothetical protein	T					IPR036513 (G3DSA:3.30.750.GENE3D); IPR002645 (PFAM); IPR002645 (PROSITE_PROFILES); cd07043 (CDD); IPR036513 (SUPERFAMILY)	no GO terms	no GO terms
WP_003085543.1	MULTISPECIES: RNA polymerase sigma-H factor [Pseudomonas]	48	7	17	7	22.2	574	7	0	Yes	1.05738	0.0944347		1.17106	0.00497617		1.30296	0.000270864		-1.27713	0.00012595		PA0762	algU	sigma factor AlgU	K	P:GO:0006970; P:GO:0032885; P:GO:0036460; P:GO:0042121; P:GO:0045893; P:GO:0071236; P:GO:1900036; P:GO:1900189; P:GO:1900233; P:GO:1902201; P:GO:1902884; P:GO:2000142; F:GO:0000976; F:GO:0001216; F:GO:0016987; C:GO:0032993	P:response to osmotic stress; P:regulation of polysaccharide biosynthetic process; P:cellular response to cell envelope stress; P:alginic acid biosynthetic process; P:positive regulation of transcription, DNA-templated; P:cellular response to antibiotic; P:positive regulation of cellular response to heat; P:positive regulation of cell adhesion involved in single-species biofilm formation; P:positive regulation of single-species biofilm formation on inanimate substrate; P:negative regulation of bacterial-type flagellum-dependent cell motility; P:positive regulation of response to oxidative stress; P:regulation of DNA-templated transcription, initiation; F:transcription cis-regulatory region binding; F:DNA-binding transcription activator activity; F:sigma factor activity; C:protein-DNA complex			IPR007627 (PFAM); IPR014286 (TIGRFAM); IPR014284 (TIGRFAM); IPR036388 (G3DSA:1.10.10.GENE3D); G3DSA:1.10.1740.10 (GENE3D); IPR013249 (PFAM); IPR039425 (PANTHER); PTHR43133:SF8 (PANTHER); IPR000838 (PROSITE_PATTERNS); cd06171 (CDD); IPR013324 (SUPERFAMILY); IPR013325 (SUPERFAMILY)	P:GO:0006352; P:GO:0006355; F:GO:0003677; F:GO:0003700; F:GO:0016987	P:DNA-templated transcription, initiation; P:regulation of transcription, DNA-templated; F:DNA binding; F:DNA-binding transcription factor activity; F:sigma factor activity
WP_003097340.1	MULTISPECIES: tryptophan synthase subunit beta [Pseudomonas]	24	8	36	8	43.7	877	8	0	Yes	1.03207	0.45591		1.10629	0.151925		1.30285	0.00141226		-1.25208	0.00567145		PA0036	trpB	tryptophan synthase beta chain	E	P:GO:0000162; F:GO:0004834; C:GO:0005737	P:tryptophan biosynthetic process; F:tryptophan synthase activity; C:cytoplasm	EC:4.2.1.20	Tryptophan synthase	IPR001926 (PFAM); IPR036052 (G3DSA:3.40.50.GENE3D); IPR036052 (G3DSA:3.40.50.GENE3D); IPR023026 (PIRSF); IPR006654 (TIGRFAM); PTHR48077 (PANTHER); PTHR48077:SF3 (PANTHER); IPR006653 (PROSITE_PATTERNS); IPR023026 (HAMAP); IPR006654 (CDD); IPR036052 (SUPERFAMILY)	P:GO:0000162; P:GO:0006568; F:GO:0004834	P:tryptophan biosynthetic process; P:tryptophan metabolic process; F:tryptophan synthase activity
WP_003100305.1	MULTISPECIES: ribosome silencing factor RsfS [Pseudomonas]	36	5	14	5	13	381	5	0	Yes	-1.03939	0.495525		1.10854	0.0585355		1.3025	0.00696543		0.923761	0.169269		PA4005		conserved hypothetical protein	J	P:GO:0017148; P:GO:0042256; P:GO:0090071; F:GO:0043023; C:GO:0005829	P:negative regulation of translation; P:mature ribosome assembly; P:negative regulation of ribosome biogenesis; F:ribosomal large subunit binding; C:cytosol			IPR043519 (G3DSA:3.30.460.GENE3D); PF02410 (PFAM); IPR004394 (TIGRFAM); PTHR21043:SF0 (PANTHER); IPR004394 (PANTHER); IPR004394 (HAMAP); IPR043519 (SUPERFAMILY)	no GO terms	no GO terms
WP_003091137.1	MULTISPECIES: beta-ketoacyl-ACP reductase [Pseudomonas]	57	10	67	10	25.6	2430	10	0	Yes	-1.00694	0.741173		1.28122	0.000856796		1.30163	0.000416854		0.988014	0.623655		PA2967	fabG	3-oxoacyl-[acyl-carrier-protein] reductase	IQ	P:GO:0030497; F:GO:0004316; F:GO:0050661; F:GO:0051287	P:fatty acid elongation; F:3-oxoacyl-[acyl-carrier-protein] reductase (NADPH) activity; F:NADP binding; F:NAD binding	EC:2.3.1.85; EC:1.1.1.100	Fatty-acid synthase system; 3-oxoacyl-[acyl-carrier-protein] reductase	IPR002347 (PRINTS); IPR002347 (PRINTS); G3DSA:3.40.50.720 (GENE3D); IPR011284 (TIGRFAM); PF13561 (PFAM); PTHR42760:SF96 (PANTHER); PTHR42760 (PANTHER); IPR020904 (PROSITE_PATTERNS); cd05333 (CDD); IPR036291 (SUPERFAMILY)	P:GO:0006633; F:GO:0004316; F:GO:0016491; F:GO:0051287	P:fatty acid biosynthetic process; F:3-oxoacyl-[acyl-carrier-protein] reductase (NADPH) activity; F:oxidoreductase activity; F:NAD binding
WP_003123029.1	MULTISPECIES: carboxy-S-adenosyl-L-methionine synthase CmoA [Pseudomonas]	33	7	16	7	27.6	334	7	0	Yes	-1.01471	0.200521		1.095	0.0339135		1.30158	0.00108563		1.18788	0.0190462		PA0775		conserved hypothetical protein	S	P:GO:0002098; P:GO:0032259; F:GO:0008168; F:GO:0016743; F:GO:1904047	P:tRNA wobble uridine modification; P:methylation; F:methyltransferase activity; F:carboxyl- or carbamoyltransferase activity; F:S-adenosyl-L-methionine binding	EC:2.1.1; EC:2.1.3	Transferring one-carbon groups; Transferring one-carbon groups	IPR041698 (PFAM); IPR005271 (PIRSF); G3DSA:3.40.50.150 (GENE3D); IPR005271 (TIGRFAM); IPR005271 (PTHR43861:PANTHER); PTHR43861 (PANTHER); IPR005271 (HAMAP); cd02440 (CDD); IPR029063 (SUPERFAMILY)	P:GO:0002098	P:tRNA wobble uridine modification
WP_003093160.1	MULTISPECIES: endoribonuclease YbeY [Bacteria]	16	2	2	2	18	109	2	0	Yes	1.01941	0.879857		1.23611	0.00930817		1.30138	0.0397984		0.993283	0.962405		PA3982		conserved hypothetical protein	J	P:GO:0000478; P:GO:0006355; P:GO:0006412; P:GO:0006508; P:GO:0009408; P:GO:0030490; P:GO:0031564; F:GO:0004222; F:GO:0008270; F:GO:0016151; F:GO:0016892; C:GO:0005737	P:endonucleolytic cleavage involved in rRNA processing; P:regulation of transcription, DNA-templated; P:translation; P:proteolysis; P:response to heat; P:maturation of SSU-rRNA; P:transcription antitermination; F:metalloendopeptidase activity; F:zinc ion binding; F:nickel cation binding; F:endoribonuclease activity, producing 3'-phosphomonoesters; C:cytoplasm	EC:3.1.31; EC:3.4.24; EC:3.1.27	Acting on ester bonds; Acting on peptide bonds (peptidases); Acting on ester bonds	IPR002036 (TIGRFAM); IPR002036 (PFAM); IPR023091 (G3DSA:3.40.390.GENE3D); mobidb-lite (MOBIDB_LITE); IPR002036 (PANTHER); PTHR46986:SF1 (PANTHER); IPR020549 (PROSITE_PATTERNS); IPR002036 (HAMAP); SSF55486 (SUPERFAMILY)	P:GO:0006364; F:GO:0004222	P:rRNA processing; F:metalloendopeptidase activity
WP_003092968.1	MULTISPECIES: two-component system response regulator NarL [Pseudomonas]	26	6	20	6	24.2	549	6	0	Yes	1.01338	0.706083		1.4201	4.9061e-06		1.30043	1.07542e-05		2.21781	0.000535143	Higher	PA3879	narL	two-component response regulator NarL	T	P:GO:0000160; P:GO:0045892; F:GO:0000976; F:GO:0001217; C:GO:0032993	P:phosphorelay signal transduction system; P:negative regulation of transcription, DNA-templated; F:transcription cis-regulatory region binding; F:DNA-binding transcription repressor activity; C:protein-DNA complex			IPR000792 (PRINTS); G3DSA:3.40.50.2300 (GENE3D); IPR000792 (PFAM); IPR001789 (PFAM); PTHR43214:SF18 (PANTHER); PTHR43214 (PANTHER); IPR000792 (PROSITE_PATTERNS); IPR001789 (PROSITE_PROFILES); IPR000792 (PROSITE_PROFILES); IPR000792 (CDD); cd19931 (CDD); IPR011006 (SUPERFAMILY); IPR016032 (SUPERFAMILY)	P:GO:0000160; P:GO:0006355; F:GO:0003677	P:phosphorelay signal transduction system; P:regulation of transcription, DNA-templated; F:DNA binding
WP_023464322.1	MmgE/PrpD family protein [Pseudomonas aeruginosa]	16	7	11	7	48.4	259	7	0	Yes	1.06343	0.336139		1.00596	0.909576		1.30035	0.007296		0.872104	0.292271		PA0881		hypothetical protein	S	F:GO:0016829	F:lyase activity	EC:4	Lyases	IPR045337 (PFAM); IPR045336 (PFAM); IPR042188 (G3DSA:3.30.1330.GENE3D); IPR042183 (G3DSA:1.10.4100.GENE3D); PTHR16943:SF8 (PANTHER); IPR005656 (PANTHER); IPR036148 (SUPERFAMILY)	F:GO:0016829	F:lyase activity
WP_003084230.1	MULTISPECIES: hypothetical protein [Pseudomonas]	17	4	7	4	26.6	169	4	0	Yes	1.00337	0.954133		1.21741	0.033366		1.30014	0.00223608		-5.78499	1.13311e-08	Lower	PA0277		putative Zn-dependent peptidase	O	P:GO:0006508; F:GO:0004222	P:proteolysis; F:metalloendopeptidase activity	EC:3.4.24	Acting on peptide bonds (peptidases)	IPR001915 (PFAM); G3DSA:3.30.2010.10 (GENE3D); mobidb-lite (MOBIDB_LITE); mobidb-lite (MOBIDB_LITE); PTHR22726 (PANTHER); PTHR22726:SF8 (PANTHER); PS51257 (PROSITE_PROFILES); cd07334 (CDD)	P:GO:0006508; F:GO:0004222	P:proteolysis; F:metalloendopeptidase activity
WP_003087898.1	MULTISPECIES: bifunctional methylenetetrahydrofolate dehydrogenase/methenyltetrahydrofolate cyclohydrolase [Pseudomonas]	37	9	34	9	30.5	946	9	0	Yes	1.02328	0.254337		1.25667	5.80196e-07		1.29983	0.000822521		-1.48467	0.000111816		PA1796	folD	5,10-methylene-tetrahydrofolate dehydrogenase / cyclohydrolase	F	P:GO:0000105; P:GO:0006164; P:GO:0009086; P:GO:0035999; F:GO:0004477; F:GO:0004488; C:GO:0005829	P:histidine biosynthetic process; P:purine nucleotide biosynthetic process; P:methionine biosynthetic process; P:tetrahydrofolate interconversion; F:methenyltetrahydrofolate cyclohydrolase activity; F:methylenetetrahydrofolate dehydrogenase (NADP+) activity; C:cytosol	EC:3.5.4.9; EC:1.5.1.5	Methenyltetrahydrofolate cyclohydrolase; Methylenetetrahydrofolate dehydrogenase (NADP(+))	IPR000672 (PRINTS); IPR020631 (PFAM); IPR020630 (PFAM); G3DSA:3.40.50.720 (GENE3D); G3DSA:3.40.50.10860 (GENE3D); PTHR48099 (PANTHER); PTHR48099:SF5 (PANTHER); IPR020867 (PROSITE_PATTERNS); IPR000672 (HAMAP); IPR020631 (CDD); IPR036291 (SUPERFAMILY); SSF53223 (SUPERFAMILY)	F:GO:0003824; F:GO:0004488	F:catalytic activity; F:methylenetetrahydrofolate dehydrogenase (NADP+) activity
WP_003090942.1	MULTISPECIES: elongation factor P [Pseudomonas]	27	4	28	4	21	925	4	0	Yes	-1.0387	0.201223		1.10267	0.0422439		1.2992	9.66075e-05		1.34455	0.000120358		PA2851	efp	translation elongation factor P	J	P:GO:0006414; F:GO:0003746; C:GO:0005737	P:translational elongation; F:translation elongation factor activity; C:cytoplasm			G3DSA:2.40.50.140 (GENE3D); IPR011768 (TIGRFAM); IPR013185 (PFAM); IPR001059 (PFAM); IPR020599 (PIRSF); IPR014722 (G3DSA:2.30.30.GENE3D); G3DSA:2.40.50.140 (GENE3D); IPR015365 (PFAM); PTHR30053:SF1 (PANTHER); IPR020599 (PANTHER); IPR011768 (HAMAP); IPR001059 (CDD); IPR015365 (CDD); IPR012340 (SUPERFAMILY); IPR008991 (SUPERFAMILY); IPR012340 (SUPERFAMILY)	P:GO:0006414; P:GO:0043043; F:GO:0003746; C:GO:0005737	P:translational elongation; P:peptide biosynthetic process; F:translation elongation factor activity; C:cytoplasm
WP_003110510.1	MULTISPECIES: GTP cyclohydrolase II [Pseudomonas]	37	6	15	6	22.1	489	6	0	Yes	1.0311	0.313359		1.0827	0.0577897		1.29736	0.0143906		1.31231	0.0191745		PA4047	ribA	GTP cyclohydrolase II	H	P:GO:0006805; P:GO:0009231; P:GO:1901135; F:GO:0003935; F:GO:0005525; F:GO:0008270; F:GO:0016799; C:GO:0005829	P:xenobiotic metabolic process; P:riboflavin biosynthetic process; P:carbohydrate derivative metabolic process; F:GTP cyclohydrolase II activity; F:GTP binding; F:zinc ion binding; F:hydrolase activity, hydrolyzing N-glycosyl compounds; C:cytosol	EC:3.5.4.25; EC:3.2.2	GTP cyclohydrolase II; Glycosylases	IPR000926 (TIGRFAM); IPR036144 (G3DSA:3.40.50.GENE3D); IPR032677 (PFAM); PTHR21327 (PANTHER); IPR000926 (HAMAP); IPR000926 (CDD); IPR036144 (SUPERFAMILY)	P:GO:0009231; F:GO:0003935	P:riboflavin biosynthetic process; F:GTP cyclohydrolase II activity
WP_003102924.1	MULTISPECIES: hypothetical protein [Pseudomonas]	15	2	3	2	15	94	2	0	Yes	-1.07983	0.319966		1.09129	0.23625		1.29729	0.0120357		1.28023	0.0420005		PA2947	cobE	CobE	H	P:GO:0009236	P:cobalamin biosynthetic process			IPR002750 (PFAM); IPR036518 (G3DSA:3.30.420.GENE3D); PTHR37477 (PANTHER); IPR036518 (SUPERFAMILY)	P:GO:0009236	P:cobalamin biosynthetic process
WP_003093700.1	MULTISPECIES: 30S ribosomal protein S8 [Pseudomonas]	51	7	80	7	14.2	1817	7	0	Yes	0.998515	0.975082		-1.13193	0.0513034		1.29671	0.00152728		1.2788	0.00365348		PA4249	rpsH	30S ribosomal protein S8	J	P:GO:0000028; P:GO:0006412; P:GO:0043488; F:GO:0003735; F:GO:0019843	P:ribosomal small subunit assembly; P:translation; P:regulation of mRNA stability; F:structural constituent of ribosome; F:rRNA binding			G3DSA:3.30.1490.10 (GENE3D); IPR000630 (PFAM); G3DSA:3.30.1370.30 (GENE3D); PTHR11758:SF4 (PANTHER); IPR000630 (PANTHER); IPR000630 (PROSITE_PATTERNS); IPR000630 (HAMAP); IPR035987 (SUPERFAMILY)	P:GO:0006412; F:GO:0003735; C:GO:0005840	P:translation; F:structural constituent of ribosome; C:ribosome
WP_003092485.1	MULTISPECIES: adenylate kinase [Pseudomonas]	52	10	49	10	23.1	1116	10	0	Yes	1.00662	0.701263		1.30644	0.00014898		1.2953	2.2415e-05		-1.52438	0.000606084	Lower	PA3686	adk	adenylate kinase	F	P:GO:0016310; P:GO:0044209; P:GO:0046940; F:GO:0004017; F:GO:0005524; C:GO:0005737	P:phosphorylation; P:AMP salvage; P:nucleoside monophosphate phosphorylation; F:adenylate kinase activity; F:ATP binding; C:cytoplasm	EC:2.7.4.4; EC:2.7.4.3	Nucleoside-phosphate kinase; Adenylate kinase	IPR000850 (PRINTS); IPR027417 (G3DSA:3.40.50.GENE3D); PF00406 (PFAM); IPR007862 (PFAM); IPR006259 (TIGRFAM); PTHR23359:SF191 (PANTHER); IPR000850 (PANTHER); IPR033690 (PROSITE_PATTERNS); IPR000850 (HAMAP); IPR000850 (CDD); IPR027417 (SUPERFAMILY)	P:GO:0006139; F:GO:0004017; F:GO:0005524; F:GO:0016776; F:GO:0019205	P:nucleobase-containing compound metabolic process; F:adenylate kinase activity; F:ATP binding; F:phosphotransferase activity, phosphate group as acceptor; F:nucleobase-containing compound kinase activity
WP_003100251.1	MULTISPECIES: ribonuclease P protein component [Pseudomonas]	32	4	7	4	15.3	219	4	0	Yes	1.00245	0.9301		1.05272	0.409165		1.29524	0.00455022		0.984549	0.801645		PA5569	rnpA	ribonuclease P protein component	J	P:GO:0001682; P:GO:0034414; F:GO:0000049; F:GO:0004526; F:GO:0031404; F:GO:0033204; F:GO:0042301; F:GO:0042781; F:GO:0043199; C:GO:0030677; C:GO:1905348	P:tRNA 5'-leader removal; P:tRNA 3'-trailer cleavage, endonucleolytic; F:tRNA binding; F:ribonuclease P activity; F:chloride ion binding; F:ribonuclease P RNA binding; F:phosphate ion binding; F:3'-tRNA processing endoribonuclease activity; F:sulfate binding; C:ribonuclease P complex; C:endonuclease complex	EC:3.1.30; EC:3.1.26.11; EC:3.1.26.5	Acting on ester bonds; Ribonuclease Z; Ribonuclease P	IPR000100 (PFAM); IPR014721 (G3DSA:3.30.230.GENE3D); IPR000100 (TIGRFAM); IPR000100 (PANTHER); IPR020539 (PROSITE_PATTERNS); IPR000100 (HAMAP); IPR020568 (SUPERFAMILY)	P:GO:0008033; F:GO:0000049; F:GO:0004526	P:tRNA processing; F:tRNA binding; F:ribonuclease P activity
WP_003119474.1	MULTISPECIES: DUF1615 domain-containing protein [Pseudomonas]	17	5	8	5	40.1	346	5	0	Yes	1.03252	0.195136		1.10958	0.0673043		1.29522	0.00199121		1.56011	0.0404603	Higher	PA2695		conserved hypothetical protein	S	P:GO:1901652; C:GO:0005829; C:GO:0031240	P:response to peptide; C:cytosol; C:external side of cell outer membrane			IPR011673 (PFAM); PS51257 (PROSITE_PROFILES)	no GO terms	no GO terms
WP_003101589.1	MULTISPECIES: DUF1090 domain-containing protein [Pseudomonas]	32	5	10	5	14.8	214	5	0	Yes	1.07447	0.698296		1.56801	0.0500394	Up	1.29521	0.217564		1.15186	0.54749		PA0542		conserved hypothetical protein	S	P:GO:0032259; F:GO:0008168	P:methylation; F:methyltransferase activity	EC:2.1.1	Transferring one-carbon groups	Coil (COILS); IPR009468 (PFAM); mobidb-lite (MOBIDB_LITE)	no GO terms	no GO terms
WP_003082751.1	MULTISPECIES: TerC family protein [Pseudomonas]	12	6	10	6	57.3	248	6	0	Yes	1.17245	0.0394791		1.26757	0.00611878		1.29457	0.00234398		0.880573	0.181006		PA1331		conserved hypothetical protein	P	F:GO:0050660; C:GO:0005886; C:GO:0016021	F:flavin adenine dinucleotide binding; C:plasma membrane; C:integral component of membrane			G3DSA:3.10.580.10 (GENE3D); IPR005496 (PFAM); IPR000644 (PFAM); IPR016169 (G3DSA:3.30.465.GENE3D); IPR005170 (PFAM); PTHR22777:SF30 (PANTHER); PTHR22777 (PANTHER); IPR000644 (PROSITE_PROFILES); IPR044751 (CDD); IPR036318 (SUPERFAMILY); SSF54631 (SUPERFAMILY)	F:GO:0050660; C:GO:0016021	F:flavin adenine dinucleotide binding; C:integral component of membrane
WP_023465218.1	SPOR domain-containing protein [Pseudomonas aeruginosa]	34	5	13	5	26	377	5	0	Yes	1.1072	0.412597		1.29155	0.0136439		1.29399	0.00953655					PA4278		hypothetical protein		F:GO:0042834	F:peptidoglycan binding			IPR007730 (PFAM); IPR036680 (G3DSA:3.30.70.GENE3D); IPR007730 (PROSITE_PROFILES); IPR036680 (SUPERFAMILY); IPR036680 (SUPERFAMILY)	F:GO:0042834	F:peptidoglycan binding
WP_003105975.1	MULTISPECIES: aromatic amino acid aminotransferase [Pseudomonas]	47	16	58	16	43.3	1721	16	0	Yes	-1.02745	0.267678		1.32689	0.000359219		1.29392	0.00145883		-1.94116	0.000131703	Lower	PA0870	phhC	aromatic amino acid aminotransferase	E	P:GO:0006572; P:GO:0033585; F:GO:0004069; F:GO:0004838; F:GO:0030170; F:GO:0042802; F:GO:0080130; C:GO:0005829	P:tyrosine catabolic process; P:L-phenylalanine biosynthetic process from chorismate via phenylpyruvate; F:L-aspartate:2-oxoglutarate aminotransferase activity; F:L-tyrosine:2-oxoglutarate aminotransferase activity; F:pyridoxal phosphate binding; F:identical protein binding; F:L-phenylalanine:2-oxoglutarate aminotransferase activity; C:cytosol	EC:2.6.1.57; EC:2.6.1.1	Aromatic-amino-acid transaminase; Aspartate transaminase	IPR000796 (PRINTS); IPR015422 (G3DSA:3.90.1150.GENE3D); IPR015421 (G3DSA:3.40.640.GENE3D); IPR004839 (PFAM); PTHR11879:SF22 (PANTHER); IPR000796 (PANTHER); IPR004838 (PROSITE_PATTERNS); cd00609 (CDD); IPR015424 (SUPERFAMILY)	P:GO:0006520; P:GO:0009058; F:GO:0003824; F:GO:0008483; F:GO:0030170	P:cellular amino acid metabolic process; P:biosynthetic process; F:catalytic activity; F:transaminase activity; F:pyridoxal phosphate binding
WP_023835773.1	NADH-quinone oxidoreductase subunit G [Pseudomonas aeruginosa]	44	29	113	29	99	3934	29	0	Yes	1.00741	0.451501		1.1793	6.77243e-05		1.29325	3.43166e-06		1.07529	0.000202248		PA2642	nuoG	NADH dehydrogenase I chain G	C	P:GO:0042773; F:GO:0008137; F:GO:0046872; F:GO:0048038; F:GO:0051537; F:GO:0051539; C:GO:0045272	P:ATP synthesis coupled electron transport; F:NADH dehydrogenase (ubiquinone) activity; F:metal ion binding; F:quinone binding; F:2 iron, 2 sulfur cluster binding; F:4 iron, 4 sulfur cluster binding; C:plasma membrane respiratory chain complex I	EC:7.1.1.2; EC:1.6.5.11; EC:1.6.5.2	NADH:ubiquinone reductase (H(+)-translocating); NADH dehydrogenase (quinone); NAD(P)H dehydrogenase (quinone)	IPR006963 (PFAM); IPR019574 (PFAM); G3DSA:3.40.50.740 (GENE3D); PF13510 (PFAM); G3DSA:3.10.20.740 (GENE3D); G3DSA:3.30.200.210 (GENE3D); IPR006656 (PFAM); IPR010228 (TIGRFAM); PTHR11615 (PANTHER); PTHR11615:SF216 (PANTHER); IPR000283 (PROSITE_PATTERNS); IPR000283 (PROSITE_PATTERNS); IPR000283 (PROSITE_PATTERNS); IPR019574 (PROSITE_PROFILES); IPR006963 (PROSITE_PROFILES); IPR001041 (PROSITE_PROFILES); cd02788 (CDD); IPR001041 (CDD); cd02771 (CDD); IPR009010 (SUPERFAMILY); IPR036010 (SUPERFAMILY); SSF54862 (SUPERFAMILY); SSF53706 (SUPERFAMILY)	P:GO:0042773; F:GO:0008137; F:GO:0016491; F:GO:0016651; F:GO:0051536; C:GO:0016020	P:ATP synthesis coupled electron transport; F:NADH dehydrogenase (ubiquinone) activity; F:oxidoreductase activity; F:oxidoreductase activity, acting on NAD(P)H; F:iron-sulfur cluster binding; C:membrane
WP_003098821.1	MULTISPECIES: tryptophan--tRNA ligase [Pseudomonas]	26	10	38	10	48.9	977	10	0	Yes	1.01189	0.47668		1.15533	0.000132546		1.29298	3.6988e-05		1.16823	0.00314753		PA4439	trpS	tryptophanyl-tRNA synthetase	J	P:GO:0006436; F:GO:0004830; F:GO:0005524; C:GO:0005829	P:tryptophanyl-tRNA aminoacylation; F:tryptophan-tRNA ligase activity; F:ATP binding; C:cytosol	EC:6.1.1.2	Tryptophan--tRNA ligase	Coil (COILS); IPR002306 (PRINTS); IPR002306 (TIGRFAM); G3DSA:1.10.240.10 (GENE3D); IPR002305 (PFAM); IPR014729 (G3DSA:3.40.50.GENE3D); PTHR43766:SF1 (PANTHER); PTHR43766 (PANTHER); IPR001412 (PROSITE_PATTERNS); IPR024109 (HAMAP); IPR002306 (CDD); SSF52374 (SUPERFAMILY); IPR036913 (SUPERFAMILY)	P:GO:0006418; P:GO:0006436; F:GO:0000166; F:GO:0004812; F:GO:0004830; F:GO:0005524	P:tRNA aminoacylation for protein translation; P:tryptophanyl-tRNA aminoacylation; F:nucleotide binding; F:aminoacyl-tRNA ligase activity; F:tryptophan-tRNA ligase activity; F:ATP binding
WP_003095483.1	MULTISPECIES: MOSC domain-containing protein [Pseudomonas]	61	8	21	8	19.4	811	8	0	Yes	1.16841	0.000929392		1.46289	6.06296e-05		1.2921	8.57754e-06								S	F:GO:0003824; F:GO:0030151; F:GO:0030170	F:catalytic activity; F:molybdenum ion binding; F:pyridoxal phosphate binding			IPR005302 (PFAM); G3DSA:2.40.33.20 (GENE3D); PTHR36930 (PANTHER); IPR005302 (PROSITE_PROFILES); IPR011037 (SUPERFAMILY)	F:GO:0003824; F:GO:0030151; F:GO:0030170	F:catalytic activity; F:molybdenum ion binding; F:pyridoxal phosphate binding
WP_003121072.1	MULTISPECIES: pantoate--beta-alanine ligase [Pseudomonas]	37	9	22	9	30.8	510	9	0	Yes	1.02229	0.588651		1.24812	0.00697515		1.29189	0.000349315		1.22823	0.00671315		PA4730	panC	pantoate--beta-alanine ligase	H	P:GO:0006573; P:GO:0015940; F:GO:0004592; F:GO:0005524; F:GO:0042802; C:GO:0005829	P:valine metabolic process; P:pantothenate biosynthetic process; F:pantoate-beta-alanine ligase activity; F:ATP binding; F:identical protein binding; C:cytosol	EC:6.3.2.1	Pantoate--beta-alanine ligase (AMP-forming)	IPR003721 (TIGRFAM); IPR004821 (TIGRFAM); IPR014729 (G3DSA:3.40.50.GENE3D); IPR042176 (G3DSA:3.30.1300.GENE3D); IPR003721 (PFAM); PTHR21299 (PANTHER); IPR003721 (PTHR21299:PANTHER); IPR003721 (HAMAP); IPR003721 (CDD); SSF52374 (SUPERFAMILY)	P:GO:0009058; P:GO:0015940; F:GO:0003824; F:GO:0004592	P:biosynthetic process; P:pantothenate biosynthetic process; F:catalytic activity; F:pantoate-beta-alanine ligase activity
WP_003082212.1	MULTISPECIES: flagellar motor switch protein FliG [Pseudomonas]	6	2	5	2	37	143	2	0	Yes	1.01944	0.803128		1.01717	0.734612		1.29155	0.00824417		-1.9174	0.0001361	Lower	PA1102	fliG	flagellar motor switch protein FliG	N	P:GO:0006935; P:GO:0071978; F:GO:0003774; F:GO:0042803; F:GO:0046982; C:GO:0005886; C:GO:0009425	P:chemotaxis; P:bacterial-type flagellum-dependent swarming motility; F:cytoskeletal motor activity; F:protein homodimerization activity; F:protein heterodimerization activity; C:plasma membrane; C:bacterial-type flagellum basal body			IPR000090 (PRINTS); IPR000090 (TIGRFAM); G3DSA:1.10.220.30 (GENE3D); IPR028263 (PFAM); IPR000090 (PIRSF); IPR023087 (PFAM); G3DSA:1.10.220.30 (GENE3D); IPR032779 (PFAM); G3DSA:1.10.220.30 (GENE3D); IPR000090 (PANTHER); IPR011002 (SUPERFAMILY); IPR011002 (SUPERFAMILY)	P:GO:0006935; P:GO:0071973; F:GO:0003774; C:GO:0009288	P:chemotaxis; P:bacterial-type flagellum-dependent cell motility; F:cytoskeletal motor activity; C:bacterial-type flagellum
WP_073636870.1	MULTISPECIES: MerR family transcriptional regulator [Pseudomonas]	25	5	9	5	26.7	226	5	0	Yes	1.10675	0.00839415		1.40277	4.60341e-05		1.29111	0.000244782								K	P:GO:0006355; F:GO:0003677	P:regulation of transcription, DNA-templated; F:DNA binding			IPR000551 (PFAM); G3DSA:1.10.1660.10 (GENE3D); PTHR30204 (PANTHER); PTHR30204:SF69 (PANTHER); IPR000551 (PROSITE_PROFILES); cd04778 (CDD); IPR009061 (SUPERFAMILY)	P:GO:0006355; F:GO:0003677	P:regulation of transcription, DNA-templated; F:DNA binding
WP_003087441.1	MULTISPECIES: PaaI family thioesterase, partial [Pseudomonas]	21	2	3	2	16.6	143	2	0	Yes	1.04738	0.683269		1.15461	0.240037		1.29078	0.0946251		0.972682	0.797435		PA1594		hypothetical protein	Q	F:GO:0061522; C:GO:0005829	F:1,4-dihydroxy-2-naphthoyl-CoA thioesterase activity; C:cytosol	EC:3.1.2	Acting on ester bonds	IPR006683 (PFAM); G3DSA:3.10.129.10 (GENE3D); PTHR43240 (PANTHER); PTHR43240:SF3 (PANTHER); cd03443 (CDD); IPR029069 (SUPERFAMILY)	no GO terms	no GO terms
WP_003096609.1	MULTISPECIES: RidA family protein [Pseudomonas]	82	7	40	7	13.6	1213	7	0	Yes	1.02531	0.682175		1.28097	0.00374102		1.28986	0.0118237		-1.70109	8.47124e-05	Lower	PA5339		conserved hypothetical protein	J	F:GO:0016787	F:hydrolase activity	EC:3	Hydrolases	IPR035959 (G3DSA:3.30.1330.GENE3D); IPR006056 (TIGRFAM); IPR006175 (PFAM); PTHR11803:SF39 (PANTHER); IPR006175 (PANTHER); IPR019897 (PROSITE_PATTERNS); cd00448 (CDD); IPR035959 (SUPERFAMILY)	no GO terms	no GO terms
WP_003119903.1	MULTISPECIES: Dyp-type peroxidase [Pseudomonas]	30	7	21	7	32.4	686	7	0	Yes	1.00723	0.759589		1.09232	0.0168002		1.28954	0.000172069		1.09622	0.0206891		PA2765		hypothetical protein	P	P:GO:0098869; F:GO:0004601; F:GO:0020037; C:GO:0005829	P:cellular oxidant detoxification; F:peroxidase activity; F:heme binding; C:cytosol	EC:1.11.1	Acting on a peroxide as acceptor	IPR006314 (PFAM); IPR006314 (TIGRFAM); PTHR30521 (PANTHER); PTHR30521:SF0 (PANTHER); IPR006314 (PROSITE_PROFILES); IPR011008 (SUPERFAMILY)	F:GO:0004601; F:GO:0020037	F:peroxidase activity; F:heme binding
WP_003089328.1	MULTISPECIES: hypothetical protein [Pseudomonas]	25	3	4	3	24.2	160	3	0	Yes	1.07256	0.0640099		1.14987	0.0291741		1.28886	0.000595761		-1.295	0.0203903		PA2285		hypothetical protein		C:GO:0016021	C:integral component of membrane			no IPS match	no IPS match	no IPS match
WP_003085627.1	MULTISPECIES: Fe/S-dependent 2-methylisocitrate dehydratase AcnD [Pseudomonas]	42	33	126	33	94.8	3412	33	0	Yes	-1.05878	0.0661197		1.09933	0.0125607		1.28877	0.000118703		1.79651	7.31741e-06	Higher	PA0794		probable aconitate hydratase	C	P:GO:0019679; F:GO:0003994; F:GO:0047456; F:GO:0047780	P:propionate metabolic process, methylcitrate cycle; F:aconitate hydratase activity; F:2-methylisocitrate dehydratase activity; F:citrate dehydratase activity	EC:4.2.1.99; EC:4.2.1.3	2-methylisocitrate dehydratase; Aconitate hydratase	IPR001030 (PRINTS); IPR015931 (G3DSA:3.30.499.GENE3D); IPR001030 (PFAM); IPR015928 (G3DSA:3.20.19.GENE3D); IPR000573 (PFAM); IPR015931 (G3DSA:3.30.499.GENE3D); IPR012708 (TIGRFAM); G3DSA:6.10.190.10 (GENE3D); IPR006249 (PANTHER); IPR012708 (PTHR11670:PANTHER); SSF52016 (SUPERFAMILY); IPR036008 (SUPERFAMILY)	P:GO:0019679	P:propionate metabolic process, methylcitrate cycle
WP_003083172.1	MULTISPECIES: DUF1937 family protein [Pseudomonas]	19	2	3	2	13.5	67	2	0	Yes	-1.01509	0.86319		1.13271	0.118921		1.288	0.011864		0.934397	0.58752		PA1492		hypothetical protein	F					IPR015235 (PFAM); G3DSA:3.40.50.10400 (GENE3D); SSF52309 (SUPERFAMILY)	no GO terms	no GO terms
WP_003096433.1	MULTISPECIES: DUF484 family protein [Pseudomonas]	18	3	4	3	25.8	144	3	0	Yes	-1.2112	0.955607		1.12232	0.536786		1.28689	0.340425		1.70945	0.347795		PA5279		conserved hypothetical protein	S					IPR007435 (PFAM); IPR029016 (G3DSA:3.30.450.GENE3D); IPR007435 (PANTHER)	no GO terms	no GO terms
WP_003101660.1	MULTISPECIES: Tyrosine--tRNA ligase 2 [Pseudomonas]	47	17	68	17	44.1	1930	17	0	Yes	1.05115	0.0269568		1.2402	0.000139158		1.28687	0.000523577		-1.31499	6.14107e-06		PA0668	tyrZ	tyrosyl-tRNA synthetase 2	J	P:GO:0006437; F:GO:0003723; F:GO:0004831; F:GO:0005524; C:GO:0005737	P:tyrosyl-tRNA aminoacylation; F:RNA binding; F:tyrosine-tRNA ligase activity; F:ATP binding; C:cytoplasm	EC:6.1.1.1	Tyrosine--tRNA ligase	IPR002307 (PRINTS); IPR002305 (PFAM); G3DSA:1.10.240.10 (GENE3D); IPR014729 (G3DSA:3.40.50.GENE3D); IPR002307 (TIGRFAM); IPR036986 (G3DSA:3.10.290.GENE3D); IPR024088 (PANTHER); IPR024108 (PTHR11766:PANTHER); IPR001412 (PROSITE_PATTERNS); IPR024108 (HAMAP); PS50889 (PROSITE_PROFILES); IPR002307 (CDD); SSF55174 (SUPERFAMILY); SSF52374 (SUPERFAMILY)	P:GO:0006418; P:GO:0006437; F:GO:0000166; F:GO:0003723; F:GO:0004812; F:GO:0004831; F:GO:0005524	P:tRNA aminoacylation for protein translation; P:tyrosyl-tRNA aminoacylation; F:nucleotide binding; F:RNA binding; F:aminoacyl-tRNA ligase activity; F:tyrosine-tRNA ligase activity; F:ATP binding
WP_003120401.1	MULTISPECIES: RNA-binding protein S4 [Pseudomonas]	31	3	7	3	14.7	305	3	0	Yes	1.03984	0.787721		1.30868	0.0276654		1.28662	0.0163147					PA5195		probable heat shock protein	J	P:GO:0034605; F:GO:0003677; F:GO:0003727; F:GO:0043023; C:GO:0005829	P:cellular response to heat; F:DNA binding; F:single-stranded RNA binding; F:ribosomal large subunit binding; C:cytosol			IPR036986 (G3DSA:3.10.290.GENE3D); IPR025708 (PIRSF); IPR002942 (PFAM); mobidb-lite (MOBIDB_LITE); PS50889 (PROSITE_PROFILES); IPR002942 (CDD); SSF55174 (SUPERFAMILY)	P:GO:0034605; F:GO:0003677; F:GO:0003723; F:GO:0003727; F:GO:0043023	P:cellular response to heat; F:DNA binding; F:RNA binding; F:single-stranded RNA binding; F:ribosomal large subunit binding
WP_003158346.1	MULTISPECIES: HAMP domain-containing protein [Pseudomonas]	18	6	11	6	53	267	6	0	Yes	1.03563	0.334297		-1.02807	0.549714		1.28661	0.00040203		-1.16775	0.00880399		PA3191	gtrS	glucose transport sensor, GtrS	T	P:GO:0000160; P:GO:0018106; F:GO:0000155; F:GO:0005524; C:GO:0016021	P:phosphorelay signal transduction system; P:peptidyl-histidine phosphorylation; F:phosphorelay sensor kinase activity; F:ATP binding; C:integral component of membrane	EC:2.7.3; EC:2.7.13.3	Transferring phosphorus-containing groups; Histidine kinase	IPR004358 (PRINTS); IPR003660 (PFAM); IPR003661 (PFAM); IPR003594 (PFAM); G3DSA:1.10.287.130 (GENE3D); G3DSA:1.10.8.500 (GENE3D); IPR036890 (G3DSA:3.30.565.GENE3D); PTHR44936 (PANTHER); IPR005467 (PROSITE_PROFILES); IPR003660 (PROSITE_PROFILES); IPR003661 (CDD); cd00075 (CDD); cd06225 (CDD); IPR036890 (SUPERFAMILY); IPR036097 (SUPERFAMILY); SSF158472 (SUPERFAMILY)	P:GO:0007165; P:GO:0016310; F:GO:0000155; F:GO:0016772; C:GO:0016021	P:signal transduction; P:phosphorylation; F:phosphorelay sensor kinase activity; F:transferase activity, transferring phosphorus-containing groups; C:integral component of membrane
WP_003093689.1	MULTISPECIES: 30S ribosomal protein S11 [Pseudomonadaceae]	60	6	43	6	13.6	1631	6	0	Yes	-1.04262	0.264842		-1.28067	0.000384349		1.28544	0.000353263		1.06	0.224771		PA4240	rpsK	30S ribosomal protein S11	J	P:GO:0000028; P:GO:0000462; P:GO:0006412; F:GO:0003735; F:GO:0048027; F:GO:0070181; C:GO:0005886	P:ribosomal small subunit assembly; P:maturation of SSU-rRNA from tricistronic rRNA transcript (SSU-rRNA, 5.8S rRNA, LSU-rRNA); P:translation; F:structural constituent of ribosome; F:mRNA 5'-UTR binding; F:small ribosomal subunit rRNA binding; C:plasma membrane			IPR001971 (PIRSF); IPR019981 (TIGRFAM); IPR001971 (PFAM); IPR036967 (G3DSA:3.30.420.GENE3D); PTHR11759:SF3 (PANTHER); IPR001971 (PANTHER); IPR018102 (PROSITE_PATTERNS); IPR001971 (HAMAP); SSF53137 (SUPERFAMILY)	P:GO:0006412; F:GO:0003735; C:GO:0005840	P:translation; F:structural constituent of ribosome; C:ribosome
WP_003093283.1	MULTISPECIES: exodeoxyribonuclease 7 small subunit [Pseudomonas]	44	3	6	3	9	227	3	0	Yes	-1.02134	0.731451		1.24358	0.0138423		1.28537	0.00446889		1.08594	0.394668		PA4042	xseB	exodeoxyribonuclease VII small subunit	L	P:GO:0006308; P:GO:0090305; F:GO:0008855; C:GO:0005829; C:GO:0009318	P:DNA catabolic process; P:nucleic acid phosphodiester bond hydrolysis; F:exodeoxyribonuclease VII activity; C:cytosol; C:exodeoxyribonuclease VII complex	EC:3.1.15; EC:3.1.11.6	Acting on ester bonds; Exodeoxyribonuclease VII	IPR003761 (PFAM); IPR037004 (G3DSA:1.10.287.GENE3D); IPR003761 (TIGRFAM); IPR003761 (PIRSF); IPR003761 (PANTHER); IPR003761 (HAMAP); IPR037004 (SUPERFAMILY)	P:GO:0006308; F:GO:0008855; C:GO:0009318	P:DNA catabolic process; F:exodeoxyribonuclease VII activity; C:exodeoxyribonuclease VII complex
WP_003143634.1	MULTISPECIES: XRE family transcriptional regulator [Pseudomonas]	58	6	13	6	18.1	411	6	0	Yes	-1.01306	0.839378		1.22489	0.0498674		1.28516	0.0802066		0.727689	0.0975813		PA3056		hypothetical protein	K	F:GO:0003677	F:DNA binding			Coil (COILS); Coil (COILS); PF13560 (PFAM); IPR010982 (G3DSA:1.10.260.GENE3D); mobidb-lite (MOBIDB_LITE); mobidb-lite (MOBIDB_LITE); IPR001387 (PROSITE_PROFILES); IPR001387 (CDD); IPR010982 (SUPERFAMILY)	F:GO:0003677	F:DNA binding
WP_003094433.1	MULTISPECIES: cupin domain-containing protein [Pseudomonas]	47	5	12	5	20.4	419	5	0	Yes	1.07587	0.127129		1.38884	0.000249031		1.2834	0.000285484		0.92972	0.156476		PA4499	psdR	Pseudomonas dipeptide regulator, PdsR	K	P:GO:0006355; P:GO:2000879; F:GO:0003677; F:GO:0003700	P:regulation of transcription, DNA-templated; P:negative regulation of dipeptide transport; F:DNA binding; F:DNA-binding transcription factor activity			IPR001387 (PFAM); IPR013096 (PFAM); IPR014710 (G3DSA:2.60.120.GENE3D); IPR010982 (G3DSA:1.10.260.GENE3D); PTHR46797:SF11 (PANTHER); PTHR46797 (PANTHER); IPR001387 (PROSITE_PROFILES); IPR001387 (CDD); cd02209 (CDD); IPR011051 (SUPERFAMILY); IPR010982 (SUPERFAMILY)	F:GO:0003677	F:DNA binding
WP_031636740.1	glycerate kinase [Pseudomonas aeruginosa]	32	10	21	10	38.6	637	10	0	Yes	1.03254	0.336464		1.2703	0.000975837		1.28312	0.000869381		1.85064	7.13519e-06	Higher	PA1052		conserved hypothetical protein	G	P:GO:0031388; F:GO:0008887	P:organic acid phosphorylation; F:glycerate kinase activity	EC:2.7.1.31	Glycerate 3-kinase	IPR004381 (PFAM); IPR004381 (PIRSF); IPR004381 (TIGRFAM); IPR018197 (G3DSA:3.40.50.GENE3D); IPR018193 (G3DSA:3.90.1510.GENE3D); IPR004381 (PANTHER); IPR036129 (SUPERFAMILY)	P:GO:0031388; F:GO:0008887	P:organic acid phosphorylation; F:glycerate kinase activity
WP_003095194.1	MULTISPECIES: protein-export membrane protein SecG [Pseudomonas]	59	3	16	3	13.2	628	3	0	Yes	1.13314	0.19348		1.14599	0.258916		1.28204	0.0390323		1.03287	0.775155		PA4747	secG	secretion protein SecG	U	P:GO:0006616; P:GO:0009306; P:GO:0015833; P:GO:0032978; P:GO:0043952; F:GO:0015450; F:GO:1904680; C:GO:0005886; C:GO:0016021	P:SRP-dependent cotranslational protein targeting to membrane, translocation; P:protein secretion; P:peptide transport; P:protein insertion into membrane from inner side; P:protein transport by the Sec complex; F:protein-transporting ATPase activity; F:peptide transmembrane transporter activity; C:plasma membrane; C:integral component of membrane	EC:7	Translocases	IPR004692 (PRINTS); IPR004692 (TIGRFAM); IPR004692 (PFAM); mobidb-lite (MOBIDB_LITE); IPR004692 (PANTHER)	P:GO:0009306; F:GO:0015450; C:GO:0016021	P:protein secretion; F:protein-transporting ATPase activity; C:integral component of membrane
WP_003091586.1	MULTISPECIES: hypothetical protein [Pseudomonas]	31	9	62	9	38.3	1312	9	0	Yes	-1.04436	0.0096451		1.20197	5.92629e-06		1.28062	2.5052e-06		-1.10551	0.000484513		PA3250		hypothetical protein	P					G3DSA:3.40.190.10 (GENE3D); G3DSA:3.40.190.10 (GENE3D); PF13343 (PFAM); PTHR30006:SF2 (PANTHER); PTHR30006 (PANTHER); SSF53850 (SUPERFAMILY)	no GO terms	no GO terms
WP_003121089.1	MULTISPECIES: peroxiredoxin [Pseudomonas]	26	4	13	4	13.6	221	4	0	Yes	1.01535	0.694967		1.37828	0.00150873		1.28057	0.0024237		0.941393	0.280854		PA4795		hypothetical protein	S					IPR027396 (G3DSA:3.40.1260.GENE3D); IPR003787 (PFAM); IPR027396 (SUPERFAMILY)	no GO terms	no GO terms
WP_023465405.1	orotate phosphoribosyltransferase [Pseudomonas aeruginosa]	38	7	25	7	23.3	885	7	0	Yes	-1.01461	0.431018		1.20764	0.00215646		1.28018	0.000893651		0.999723	0.979774		PA5331	pyrE	orotate phosphoribosyltransferase	F	P:GO:0006207; P:GO:0044205; P:GO:0046132; F:GO:0000287; F:GO:0004588; C:GO:0005829	P:'de novo' pyrimidine nucleobase biosynthetic process; P:'de novo' UMP biosynthetic process; P:pyrimidine ribonucleoside biosynthetic process; F:magnesium ion binding; F:orotate phosphoribosyltransferase activity; C:cytosol	EC:2.4.2.10	Orotate phosphoribosyltransferase	IPR029057 (G3DSA:3.40.50.GENE3D); IPR004467 (TIGRFAM); IPR000836 (PFAM); PTHR46683 (PANTHER); IPR023031 (HAMAP); IPR000836 (CDD); IPR029057 (SUPERFAMILY)	P:GO:0006221; F:GO:0004588	P:pyrimidine nucleotide biosynthetic process; F:orotate phosphoribosyltransferase activity
WP_003085814.1	MULTISPECIES: propionate/acetate kinase [Pseudomonas]	49	14	53	14	42.4	1524	14	0	Yes	1.04915	0.144932		1.42745	4.22212e-05		1.28	0.000313501		1.35783	0.000105368		PA0836	ackA	acetate kinase	F	P:GO:0006085; P:GO:0006567; P:GO:0016310; P:GO:0019665; F:GO:0000287; F:GO:0005524; F:GO:0008776; F:GO:0008980; C:GO:0005737	P:acetyl-CoA biosynthetic process; P:threonine catabolic process; P:phosphorylation; P:anaerobic amino acid catabolic process; F:magnesium ion binding; F:ATP binding; F:acetate kinase activity; F:propionate kinase activity; C:cytoplasm	EC:2.7.2.15	Propionate kinase	IPR000890 (PRINTS); IPR004372 (TIGRFAM); IPR004372 (PIRSF); G3DSA:3.30.420.40 (GENE3D); G3DSA:3.30.420.40 (GENE3D); IPR000890 (PFAM); IPR000890 (PANTHER); PTHR21060:SF19 (PANTHER); IPR023865 (PROSITE_PATTERNS); IPR004372 (HAMAP); IPR043129 (SUPERFAMILY); IPR043129 (SUPERFAMILY)	P:GO:0006082; P:GO:0016310; F:GO:0016301; F:GO:0016774	P:organic acid metabolic process; P:phosphorylation; F:kinase activity; F:phosphotransferase activity, carboxyl group as acceptor
WP_003099290.1	MULTISPECIES: peptide chain release factor 1 [Pseudomonas]	37	11	29	11	40	998	11	0	Yes	1.06214	0.122749		1.13428	0.0130863		1.27962	0.00169462		1.36865	0.000186924		PA4665	prfA	peptide chain release factor 1	J	P:GO:0006415; F:GO:0016149; F:GO:0043022; C:GO:0005829	P:translational termination; F:translation release factor activity, codon specific; F:ribosome binding; C:cytosol			Coil (COILS); Coil (COILS); IPR000352 (PFAM); IPR005139 (PFAM); IPR004373 (TIGRFAM); G3DSA:3.30.160.20 (GENE3D); G3DSA:6.10.140.1950 (GENE3D); G3DSA:3.30.70.1660 (GENE3D); PTHR43804 (PANTHER); PTHR43804:SF7 (PANTHER); IPR000352 (PROSITE_PATTERNS); IPR004373 (HAMAP); IPR045853 (SUPERFAMILY)	P:GO:0006415; F:GO:0003747; F:GO:0016149	P:translational termination; F:translation release factor activity; F:translation release factor activity, codon specific
WP_003108028.1	MULTISPECIES: transcription termination/antitermination protein NusG [Pseudomonas]	33	5	25	5	20.1	363	5	0	Yes	-1.0079	0.858208		1.1122	0.232987		1.27812	0.00609251		1.17411	0.0108461		PA4275	nusG	transcription antitermination protein NusG	K	P:GO:0031564; P:GO:0032784; C:GO:0005618; C:GO:0005829; C:GO:0005886	P:transcription antitermination; P:regulation of DNA-templated transcription, elongation; C:cell wall; C:cytosol; C:plasma membrane			IPR001062 (PRINTS); IPR014722 (G3DSA:2.30.30.GENE3D); IPR001062 (TIGRFAM); IPR036735 (G3DSA:3.30.70.GENE3D); IPR006645 (PFAM); IPR005824 (PFAM); IPR001062 (PTHR30265:PANTHER); IPR043425 (PANTHER); IPR015869 (PROSITE_PATTERNS); IPR001062 (HAMAP); cd06091 (CDD); cd09891 (CDD); IPR036735 (SUPERFAMILY); IPR008991 (SUPERFAMILY)	P:GO:0006355; P:GO:0032784	P:regulation of transcription, DNA-templated; P:regulation of DNA-templated transcription, elongation
WP_023465032.1	MULTISPECIES: AAA family ATPase [Pseudomonas]	7	11	18	11	196.9	471	11	0	Yes	-1.04552	0.662724		1.02469	0.888164		1.2781	0.0338285		-10.2216	2.95679e-06	Lower	PA3728		hypothetical protein	KT	F:GO:0005524; F:GO:0016887	F:ATP binding; F:ATP hydrolysis activity	EC:3.6.1	Acting on acid anhydrides	Coil (COILS); Coil (COILS); Coil (COILS); Coil (COILS); Coil (COILS); IPR020958 (PFAM); G3DSA:1.20.58.60 (GENE3D); IPR027417 (G3DSA:3.40.50.GENE3D); IPR011704 (PFAM); PTHR43939 (PANTHER); PTHR43939:SF1 (PANTHER); cd00009 (CDD); IPR027417 (SUPERFAMILY)	F:GO:0005524; F:GO:0016887	F:ATP binding; F:ATP hydrolysis activity
WP_023465105.1	acyl-CoA synthetase [Pseudomonas aeruginosa]	31	16	38	16	68.9	1341	16	0	Yes	0.999007	0.944297		1.28078	0.00015254		1.27781	0.000974523					PA3860		probable AMP-binding enzyme	IQ	F:GO:0016874	F:ligase activity	EC:6	Ligases	IPR000873 (PFAM); IPR045851 (G3DSA:3.30.300.GENE3D); IPR025110 (PFAM); IPR042099 (G3DSA:3.40.50.GENE3D); PTHR43767:SF1 (PANTHER); PTHR43767 (PANTHER); IPR020845 (PROSITE_PATTERNS); cd05944 (CDD); SSF56801 (SUPERFAMILY)	no GO terms	no GO terms
WP_003122117.1	MULTISPECIES: multicopper oxidase family protein [Pseudomonas]	32	10	22	10	51.5	582	10	0	Yes	-1.05415	0.208502		-1.01401	0.724724		1.27744	0.00123439		1.05502	0.170545		PA3768		probable metallo-oxidoreductase	Q	F:GO:0005507; F:GO:0016491	F:copper ion binding; F:oxidoreductase activity	EC:1	Oxidoreductases	IPR008972 (G3DSA:2.60.40.GENE3D); IPR011706 (PFAM); IPR011707 (PFAM); IPR008972 (G3DSA:2.60.40.GENE3D); IPR008972 (G3DSA:2.60.40.GENE3D); IPR045087 (PANTHER); PTHR11709:SF209 (PANTHER); IPR002355 (PROSITE_PATTERNS); IPR033138 (PROSITE_PATTERNS); IPR006311 (PROSITE_PROFILES); cd13861 (CDD); IPR008972 (SUPERFAMILY); IPR008972 (SUPERFAMILY); IPR008972 (SUPERFAMILY)	F:GO:0005507; F:GO:0016491	F:copper ion binding; F:oxidoreductase activity
WP_003121214.1	MULTISPECIES: methyl-accepting chemotaxis protein [Pseudomonas]	9	4	7	3	69.6	204	4	0	Yes	1.17792	0.544344		1.56752	0.299319		1.27737	0.249641		-14.7628	0.000339245	Lower	PA5072	mcpK	McpK	NT	P:GO:0006935; P:GO:0007165; F:GO:0004888; C:GO:0016021	P:chemotaxis; P:signal transduction; F:transmembrane signaling receptor activity; C:integral component of membrane			Coil (COILS); Coil (COILS); Coil (COILS); IPR004090 (PRINTS); IPR003660 (PFAM); IPR004089 (PFAM); IPR032255 (PFAM); G3DSA:1.20.1440.210 (GENE3D); G3DSA:1.10.287.950 (GENE3D); PTHR32089 (PANTHER); PTHR32089:SF109 (PANTHER); IPR003660 (PROSITE_PROFILES); IPR032255 (PROSITE_PROFILES); IPR004089 (PROSITE_PROFILES); cd11386 (CDD); SSF58104 (SUPERFAMILY)	P:GO:0006935; P:GO:0007165; F:GO:0004888; C:GO:0016020; C:GO:0016021	P:chemotaxis; P:signal transduction; F:transmembrane signaling receptor activity; C:membrane; C:integral component of membrane
WP_003114501.1	MULTISPECIES: pyoverdine synthetase F [Pseudomonas]	8	2	4	2	31	54	2	0	Yes	-1.01238	0.905053		1.16055	0.149334		1.2771	0.0513888		-13.4262	3.31798e-05	Lower	PA2396	pvdF	pyoverdine synthetase F	F	P:GO:0002049; P:GO:0006189; P:GO:0019752; P:GO:0046653; F:GO:0000287; F:GO:0004644; F:GO:0033608; C:GO:0005829	P:pyoverdine biosynthetic process; P:'de novo' IMP biosynthetic process; P:carboxylic acid metabolic process; P:tetrahydrofolate metabolic process; F:magnesium ion binding; F:phosphoribosylglycinamide formyltransferase activity; F:formyl-CoA transferase activity; C:cytosol	EC:2.1.2.2; EC:2.8.3.16	Phosphoribosylglycinamide formyltransferase 1; Formyl-CoA transferase	G3DSA:3.40.50.170 (GENE3D); PTHR43369 (PANTHER); IPR036477 (SUPERFAMILY)	P:GO:0009058; F:GO:0016742	P:biosynthetic process; F:hydroxymethyl-, formyl- and related transferase activity
WP_003162384.1	MULTISPECIES: phosphonoacetaldehyde phosphohydrolase-related protein [Pseudomonas]	26	6	12	6	26.7	312	6	0	Yes	1.02951	0.549567		1.2476	0.00349616		1.27567	0.0289867					PA2803		hypothetical protein	S	F:GO:0050194	F:phosphonoacetaldehyde hydrolase activity	EC:3.11.1.1	Phosphonoacetaldehyde hydrolase	Coil (COILS); IPR023214 (G3DSA:3.40.50.GENE3D); PTHR43434:SF15 (PANTHER); PTHR43434 (PANTHER); IPR036412 (SUPERFAMILY)	no GO terms	no GO terms
WP_003088639.1	MULTISPECIES: UTP--glucose-1-phosphate uridylyltransferase [Pseudomonas]	39	8	40	8	31.2	696	8	0	Yes	1.07125	0.317895		1.16321	0.182858		1.27534	0.037374		0.939543	0.51821		PA2023	galU	UTP--glucose-1-phosphate uridylyltransferase	M	P:GO:0006011; P:GO:0009244; F:GO:0003983	P:UDP-glucose metabolic process; P:lipopolysaccharide core region biosynthetic process; F:UTP:glucose-1-phosphate uridylyltransferase activity	EC:2.7.7.64; EC:2.7.7.9	UTP-monosaccharide-1-phosphate uridylyltransferase; UTP--glucose-1-phosphate uridylyltransferase	IPR029044 (G3DSA:3.90.550.GENE3D); IPR005771 (TIGRFAM); IPR005835 (PFAM); IPR005771 (PANTHER); PTHR43197:SF1 (PANTHER); IPR005771 (CDD); IPR029044 (SUPERFAMILY)	P:GO:0006011; P:GO:0009058; F:GO:0003983; F:GO:0016779	P:UDP-glucose metabolic process; P:biosynthetic process; F:UTP:glucose-1-phosphate uridylyltransferase activity; F:nucleotidyltransferase activity
WP_003101372.1	MULTISPECIES: GntR family transcriptional regulator [Pseudomonas]	31	6	11	6	27.2	355	6	0	Yes	1.06006	0.283437		1.29636	0.00209453		1.27503	0.0188543		0.981132	0.816942		PA4185		probable transcriptional regulator	K	P:GO:0006355; F:GO:0003677; F:GO:0003700	P:regulation of transcription, DNA-templated; F:DNA binding; F:DNA-binding transcription factor activity			IPR011711 (PFAM); IPR008920 (G3DSA:1.20.120.GENE3D); IPR000524 (PFAM); IPR036388 (G3DSA:1.10.10.GENE3D); PTHR43537 (PANTHER); PTHR43537:SF30 (PANTHER); IPR000524 (PROSITE_PROFILES); IPR008920 (SUPERFAMILY); IPR036390 (SUPERFAMILY)	P:GO:0006355; F:GO:0003700	P:regulation of transcription, DNA-templated; F:DNA-binding transcription factor activity
WP_003158670.1	MULTISPECIES: precorrin-3B C(17)-methyltransferase [Pseudomonas]	37	17	32	17	58.8	1053	17	0	Yes	1.00102	0.968816		1.07905	0.0145811		1.27428	0.000130457		1.20638	0.000370555		PA2903	cobJ	precorrin-3 methylase CobJ	H	P:GO:0009236; P:GO:0032259; F:GO:0030789; C:GO:0005886	P:cobalamin biosynthetic process; P:methylation; F:precorrin-3B C17-methyltransferase activity; C:plasma membrane	EC:2.1.1.131	Precorrin-3B C(17)-methyltransferase	IPR014777 (G3DSA:3.40.1010.GENE3D); IPR014776 (G3DSA:3.30.950.GENE3D); IPR021744 (PFAM); G3DSA:3.40.50.11220 (GENE3D); IPR006363 (TIGRFAM); IPR000878 (PFAM); PTHR47036 (PANTHER); IPR006363 (CDD); IPR035996 (SUPERFAMILY); IPR038029 (SUPERFAMILY)	P:GO:0009236; F:GO:0008168	P:cobalamin biosynthetic process; F:methyltransferase activity
WP_003120916.1	MULTISPECIES: lipopolysaccharide transport periplasmic protein LptA [Pseudomonas]	61	11	36	11	19.1	1035	11	0	Yes	1.01849	0.419195		1.1027	0.012157		1.27425	0.00416173		-1.16785	0.0106605		PA4460	lptH	LptH	S	P:GO:0015921; P:GO:0043165; P:GO:0046836; F:GO:0001530; F:GO:0017089; F:GO:0042802; C:GO:0009279; C:GO:0030288	P:lipopolysaccharide export; P:Gram-negative-bacterium-type cell outer membrane assembly; P:glycolipid transport; F:lipopolysaccharide binding; F:glycolipid transfer activity; F:identical protein binding; C:cell outer membrane; C:outer membrane-bounded periplasmic space	EC:7	Translocases	G3DSA:2.60.450.10 (GENE3D); IPR005653 (PFAM); IPR014340 (TIGRFAM); PTHR36504 (PANTHER); IPR014340 (HAMAP)	P:GO:0015920; F:GO:0001530; C:GO:0042597	P:lipopolysaccharide transport; F:lipopolysaccharide binding; C:periplasmic space
WP_003100354.1	MULTISPECIES: PLP-dependent aminotransferase family protein [Pseudomonas]	15	6	11	6	52.3	191	6	0	Yes	-1.00914	0.849966		-1.18781	0.0249129		1.2742	0.00144637		1.37035	0.0160696		PA2032		probable transcriptional regulator	K	P:GO:0006355; F:GO:0003677; F:GO:0003700; F:GO:0008483; F:GO:0030170	P:regulation of transcription, DNA-templated; F:DNA binding; F:DNA-binding transcription factor activity; F:transaminase activity; F:pyridoxal phosphate binding	EC:2.6.1	Transferring nitrogenous groups	IPR004839 (PFAM); IPR036388 (G3DSA:1.10.10.GENE3D); IPR015421 (G3DSA:3.40.640.GENE3D); IPR015422 (G3DSA:3.90.1150.GENE3D); IPR000524 (PFAM); PTHR42790 (PANTHER); PTHR42790:SF7 (PANTHER); IPR000524 (PROSITE_PROFILES); IPR000524 (CDD); cd00609 (CDD); IPR036390 (SUPERFAMILY); IPR015424 (SUPERFAMILY)	P:GO:0006355; P:GO:0009058; F:GO:0003700; F:GO:0003824; F:GO:0030170	P:regulation of transcription, DNA-templated; P:biosynthetic process; F:DNA-binding transcription factor activity; F:catalytic activity; F:pyridoxal phosphate binding
WP_003090825.1	MULTISPECIES: TetR/AcrR family transcriptional regulator [Pseudomonas]	29	4	5	4	20.8	96	4	0	Yes	1.1177	0.226218		1.21072	0.105664		1.27396	0.0529176		1.14667	0.360158		PA2766		probable transcriptional regulator	K	F:GO:0003677	F:DNA binding			Coil (COILS); IPR001647 (PRINTS); IPR001647 (PFAM); G3DSA:1.10.10.60 (GENE3D); G3DSA:1.10.357.10 (GENE3D); PTHR47506 (PANTHER); PTHR47506:SF7 (PANTHER); IPR001647 (PROSITE_PROFILES); IPR009057 (SUPERFAMILY); IPR036271 (SUPERFAMILY)	F:GO:0003677	F:DNA binding
WP_003106646.1	MULTISPECIES: amidohydrolase [Pseudomonas]	15	4	10	4	30	237	4	0	Yes	1.02551	0.521453		1.42397	0.000696058		1.27392	0.00296609		-1.96777	0.000189838	Lower	PA3797		conserved hypothetical protein	S	P:GO:0006807; F:GO:0050152; F:GO:0106008	P:nitrogen compound metabolic process; F:omega-amidase activity; F:2-oxoglutaramate amidase activity	EC:3.5.1.3; EC:3.5.1.111	Omega-amidase; 2-oxoglutaramate amidase	IPR003010 (PFAM); IPR036526 (G3DSA:3.60.110.GENE3D); PTHR47799 (PANTHER); IPR003010 (PROSITE_PROFILES); cd07575 (CDD); IPR036526 (SUPERFAMILY)	P:GO:0006807	P:nitrogen compound metabolic process
WP_003112948.1	MULTISPECIES: FAD-binding oxidoreductase [Pseudomonas]	30	14	55	14	51.3	1300	14	0	Yes	0.997115	0.925257		1.12377	0.0539041		1.27351	0.000658354		0.944414	0.264019		PA0317		D-2-hydroxyglutarate dehydrogenase	C	P:GO:0006564; P:GO:0019516; P:GO:0022904; F:GO:0051990; F:GO:0071949; C:GO:0031234	P:L-serine biosynthetic process; P:lactate oxidation; P:respiratory electron transport chain; F:(R)-2-hydroxyglutarate dehydrogenase activity; F:FAD binding; C:extrinsic component of cytoplasmic side of plasma membrane	EC:1.1.99.39	D-2-hydroxyglutarate dehydrogenase	IPR004113 (PFAM); IPR016169 (G3DSA:3.30.465.GENE3D); IPR016167 (G3DSA:3.30.43.GENE3D); G3DSA:3.30.70.2740 (GENE3D); IPR006094 (PFAM); IPR016171 (G3DSA:1.10.45.GENE3D); G3DSA:3.30.70.2190 (GENE3D); PTHR43716 (PANTHER); IPR016166 (PROSITE_PROFILES); IPR036318 (SUPERFAMILY); IPR016164 (SUPERFAMILY)	F:GO:0003824; F:GO:0016491; F:GO:0050660; F:GO:0071949	F:catalytic activity; F:oxidoreductase activity; F:flavin adenine dinucleotide binding; F:FAD binding
WP_003090913.1	MULTISPECIES: pyridoxal phosphate-dependent aminotransferase [Pseudomonas]	31	11	31	11	44.8	1081	11	0	Yes	-1.016	0.546444		1.15884	0.00386299		1.2732	0.000533119		0.993414	0.818971		PA2828		probable aminotransferase	E	P:GO:0006974; P:GO:0019272; P:GO:0030632; P:GO:0046677; F:GO:0004021; F:GO:0004069; F:GO:0030170; C:GO:0005886	P:cellular response to DNA damage stimulus; P:L-alanine biosynthetic process from pyruvate; P:D-alanine biosynthetic process; P:response to antibiotic; F:L-alanine:2-oxoglutarate aminotransferase activity; F:L-aspartate:2-oxoglutarate aminotransferase activity; F:pyridoxal phosphate binding; C:plasma membrane	EC:2.6.1.12; EC:2.6.1.2	Alanine--oxo-acid transaminase; Alanine transaminase	IPR015422 (G3DSA:3.90.1150.GENE3D); IPR004839 (PFAM); IPR015421 (G3DSA:3.40.640.GENE3D); PTHR43488:SF2 (PANTHER); PTHR43488 (PANTHER); cd00609 (CDD); IPR015424 (SUPERFAMILY)	P:GO:0009058; F:GO:0003824; F:GO:0030170	P:biosynthetic process; F:catalytic activity; F:pyridoxal phosphate binding
WP_003091675.1	MULTISPECIES: phosphoethanolamine--lipid A transferase [Pseudomonas]	7	4	6	4	61.4	203	4	0	Yes	-1.06742	0.447149		1.03728	0.539808		1.2731	0.00271833		1.48463	0.000320119		PA3310		conserved hypothetical protein	S	P:GO:0009244; F:GO:0008484; F:GO:0016776; C:GO:0005886; C:GO:0016021	P:lipopolysaccharide core region biosynthetic process; F:sulfuric ester hydrolase activity; F:phosphotransferase activity, phosphate group as acceptor; C:plasma membrane; C:integral component of membrane	EC:3.1.6; EC:2.7.4	Acting on ester bonds; Transferring phosphorus-containing groups	IPR012549 (PFAM); IPR017850 (G3DSA:3.40.720.GENE3D); IPR000917 (PFAM); IPR040423 (PANTHER); PTHR30443:SF0 (PANTHER); cd16017 (CDD); IPR017850 (SUPERFAMILY)	F:GO:0003824; F:GO:0008484; F:GO:0016772; C:GO:0016021	F:catalytic activity; F:sulfuric ester hydrolase activity; F:transferase activity, transferring phosphorus-containing groups; C:integral component of membrane
WP_003095218.1	MULTISPECIES: hypothetical protein [Pseudomonas]	33	3	5	3	10.9	63	3	0	Yes	-1.00659	0.881414		1.07991	0.325763		1.27299	0.00158754		0.953535	0.434513		PA4766		conserved hypothetical protein	S					IPR005346 (PFAM); IPR037021 (G3DSA:3.10.20.GENE3D); IPR005346 (PANTHER); IPR005346 (HAMAP); IPR016155 (SUPERFAMILY)	no GO terms	no GO terms
WP_003092364.1	MULTISPECIES: enolase [Pseudomonas]	45	13	85	12	45.2	2708	13	0	Yes	1.00685	0.776124		1.20511	0.000532012		1.27251	0.000100632		1.2019	0.000368525		PA3635	eno	enolase	G	P:GO:0006096; P:GO:0006754; P:GO:0006805; P:GO:0009166; P:GO:0009168; P:GO:0019359; P:GO:0034404; P:GO:0042866; F:GO:0000287; F:GO:0004634; F:GO:0042802; C:GO:0000015; C:GO:0005576; C:GO:0005856	P:glycolytic process; P:ATP biosynthetic process; P:xenobiotic metabolic process; P:nucleotide catabolic process; P:purine ribonucleoside monophosphate biosynthetic process; P:nicotinamide nucleotide biosynthetic process; P:nucleobase-containing small molecule biosynthetic process; P:pyruvate biosynthetic process; F:magnesium ion binding; F:phosphopyruvate hydratase activity; F:identical protein binding; C:phosphopyruvate hydratase complex; C:extracellular region; C:cytoskeleton	EC:4.2.1.11	Phosphopyruvate hydratase	IPR000941 (PRINTS); IPR020811 (PFAM); IPR036849 (G3DSA:3.20.20.GENE3D); IPR000941 (TIGRFAM); IPR029017 (G3DSA:3.30.390.GENE3D); IPR020810 (PFAM); IPR000941 (PIRSF); IPR000941 (SFLD); SFLDG00178 (SFLD); IPR000941 (PANTHER); PTHR11902:SF1 (PANTHER); IPR020809 (PROSITE_PATTERNS); IPR000941 (HAMAP); IPR000941 (CDD); IPR029017 (SUPERFAMILY); IPR036849 (SUPERFAMILY)	P:GO:0006096; F:GO:0000287; F:GO:0004634; C:GO:0000015	P:glycolytic process; F:magnesium ion binding; F:phosphopyruvate hydratase activity; C:phosphopyruvate hydratase complex
WP_031299396.1	restriction endonuclease [Pseudomonas aeruginosa]	40	10	21	10	36.7	700	10	0	Yes	1.08099	0.110533		1.5693	4.28806e-05	Up	1.27244	0.000234343								L	P:GO:0009307; P:GO:0090305; F:GO:0003677; F:GO:0004519	P:DNA restriction-modification system; P:nucleic acid phosphodiester bond hydrolysis; F:DNA binding; F:endonuclease activity	EC:3.1	Acting on ester bonds	IPR011856 (G3DSA:3.40.1350.GENE3D); IPR016984 (PIRSF); IPR007560 (PFAM); PTHR30015 (PANTHER); PTHR30015:SF7 (PANTHER); IPR011335 (SUPERFAMILY)	P:GO:0009307; F:GO:0003676; F:GO:0003677; F:GO:0004519	P:DNA restriction-modification system; F:nucleic acid binding; F:DNA binding; F:endonuclease activity
WP_017149029.1	MULTISPECIES: D-glycerate dehydrogenase [Pseudomonas]	16	5	9	5	35.6	336	5	0	Yes	0.995903	0.922829		1.56067	0.00146872	Up	1.27009	0.000969657		0.939313	0.25905		PA2263		probable 2-hydroxyacid dehydrogenase	CH	F:GO:0016618; F:GO:0030267; F:GO:0051287	F:hydroxypyruvate reductase activity; F:glyoxylate reductase (NADP+) activity; F:NAD binding	EC:1.1.1.79; EC:1.1.1.81	Glyoxylate reductase (NADP(+)); Hydroxypyruvate reductase	IPR006139 (PFAM); IPR006140 (PFAM); G3DSA:3.40.50.720 (GENE3D); G3DSA:3.40.50.720 (GENE3D); PTHR10996:SF178 (PANTHER); PTHR10996 (PANTHER); IPR029752 (PROSITE_PATTERNS); cd05301 (CDD); SSF52283 (SUPERFAMILY); IPR036291 (SUPERFAMILY)	F:GO:0016616; F:GO:0051287	F:oxidoreductase activity, acting on the CH-OH group of donors, NAD or NADP as acceptor; F:NAD binding
WP_023465027.1	TetR/AcrR family transcriptional regulator [Pseudomonas aeruginosa]	25	5	15	5	26.4	523	5	0	Yes	1.06704	0.287841		1.50324	0.000202772	Up	1.27	0.0016401		1.35326	0.00239682		PA3699		probable transcriptional regulator	K	F:GO:0003677	F:DNA binding			G3DSA:1.10.357.10 (GENE3D); IPR001647 (PFAM); PTHR30055 (PANTHER); PTHR30055:SF191 (PANTHER); IPR001647 (PROSITE_PROFILES); IPR009057 (SUPERFAMILY)	F:GO:0003677	F:DNA binding
WP_016263968.1	MULTISPECIES: response regulator [Pseudomonas]	18	2	6	2	13.2	99	2	0	Yes	1.02541	0.683529		1.40861	0.00357232		1.26958	0.0180668		-9.14467	9.66105e-08	Lower	PA0179		probable two-component response regulator	KT	P:GO:0000160	P:phosphorelay signal transduction system			IPR001789 (PFAM); G3DSA:3.40.50.2300 (GENE3D); PTHR44591 (PANTHER); PTHR44591:SF4 (PANTHER); IPR001789 (PROSITE_PROFILES); cd17562 (CDD); IPR011006 (SUPERFAMILY)	P:GO:0000160	P:phosphorelay signal transduction system
WP_003094965.1	MULTISPECIES: cupin fold metalloprotein, WbuC family [Pseudomonas]	23	2	6	2	17.1	256	2	0	Yes	-1.02226	0.527456		1.03959	0.384416		1.26757	0.00119413		-1.35236	0.000136494		PA4644		hypothetical protein	S					IPR014710 (G3DSA:2.60.120.GENE3D); IPR027565 (TIGRFAM); cd07005 (CDD); IPR011051 (SUPERFAMILY)	no GO terms	no GO terms
WP_003100969.1	MULTISPECIES: tRNA (guanosine(46)-N7)-methyltransferase TrmB [Pseudomonas]	36	8	19	8	27.6	423	8	0	Yes	0.997752	0.934414		1.09468	0.0102616		1.2673	8.49485e-05								J	P:GO:0106004; F:GO:0008176; C:GO:0043527	P:tRNA (guanine-N7)-methylation; F:tRNA (guanine-N7-)-methyltransferase activity; C:tRNA methyltransferase complex	EC:2.1.1.33	tRNA (guanine(46)-N(7))-methyltransferase	IPR003358 (TIGRFAM); IPR003358 (PFAM); G3DSA:3.40.50.150 (GENE3D); mobidb-lite (MOBIDB_LITE); PTHR23417:SF14 (PANTHER); IPR003358 (PANTHER); IPR003358 (PROSITE_PROFILES); IPR003358 (HAMAP); cd02440 (CDD); IPR029063 (SUPERFAMILY)	P:GO:0006400; F:GO:0008176	P:tRNA modification; F:tRNA (guanine-N7-)-methyltransferase activity
WP_110183955.1	hypothetical protein [Pseudomonas aeruginosa]	21	14	25	14	86	901	14	0	Yes	1.02378	0.621261		1.25184	0.0168354		1.26548	0.0598096		-2.6915	1.27686e-07	Lower	PA1069		hypothetical protein	O	F:GO:0005515	F:protein binding			IPR011990 (G3DSA:1.25.40.GENE3D); IPR011990 (G3DSA:1.25.40.GENE3D); IPR011990 (SUPERFAMILY); IPR011990 (SUPERFAMILY)	F:GO:0005515	F:protein binding
WP_003106314.1	MULTISPECIES: 5-(carboxyamino)imidazole ribonucleotide mutase [Pseudomonas]	58	7	29	7	16.9	895	7	0	Yes	1.02282	0.474995		1.14636	0.00715765		1.26516	0.000840225		0.944298	0.0871174		PA5426	purE	phosphoribosylaminoimidazole carboxylase, catalytic subunit	F	P:GO:0006189; F:GO:0016829; F:GO:0034023; F:GO:0042802; C:GO:0005829	P:'de novo' IMP biosynthetic process; F:lyase activity; F:5-(carboxyamino)imidazole ribonucleotide mutase activity; F:identical protein binding; C:cytosol	EC:5.4.99.18; EC:4	5-(carboxyamino)imidazole ribonucleotide mutase; Lyases	IPR000031 (TIGRFAM); IPR000031 (PFAM); G3DSA:3.40.50.1970 (GENE3D); IPR024694 (PIRSF); PTHR23046 (PANTHER); IPR033747 (HAMAP); SSF52255 (SUPERFAMILY)	P:GO:0006189	P:'de novo' IMP biosynthetic process
WP_110183892.1	cupin domain-containing protein [Pseudomonas aeruginosa]	9	3	8	3	44	174	3	0	Yes	1.07641	0.434731		1.09907	0.34079		1.26496	0.0262304		1.15659	0.195873		PA2630		conserved hypothetical protein	S	P:GO:0030961; P:GO:0034720; P:GO:0043687; P:GO:0070544; F:GO:0008198; F:GO:0032453; F:GO:0051864; C:GO:0005840	P:peptidyl-arginine hydroxylation; P:histone H3-K4 demethylation; P:post-translational protein modification; P:histone H3-K36 demethylation; F:ferrous iron binding; F:histone H3-methyl-lysine-4 demethylase activity; F:histone H3-methyl-lysine-36 demethylase activity; C:ribosome	EC:1.14.11	Acting on paired donors, with incorporation or reduction of molecular oxygen. The oxygen incorporated need not be derived from O(2)	IPR003347 (PFAM); G3DSA:2.60.120.650 (GENE3D); G3DSA:3.40.366.30 (GENE3D); PTHR13096:SF8 (PANTHER); IPR039994 (PANTHER); IPR003347 (PROSITE_PROFILES); SSF51197 (SUPERFAMILY)	no GO terms	no GO terms
WP_003113119.1	MULTISPECIES: phosphonate ABC transporter substrate-binding protein [Pseudomonas]	54	17	114	17	37	3676	17	0	Yes	-1.04679	0.00698402		1.42185	2.07273e-06		1.26468	0.000111058		1.08083	0.00946264		PA3383		binding protein component of ABC phosphonate transporter	P	P:GO:0015716; P:GO:0055085	P:organic phosphonate transport; P:transmembrane transport			Coil (COILS); Coil (COILS); G3DSA:3.40.190.10 (GENE3D); G3DSA:3.40.190.10 (GENE3D); PF12974 (PFAM); IPR005770 (TIGRFAM); IPR017797 (TIGRFAM); G3DSA:1.20.58.90 (GENE3D); PTHR30043 (PANTHER); IPR017797 (PTHR30043:PANTHER); cd13575 (CDD); SSF53850 (SUPERFAMILY)	P:GO:0015716; P:GO:0055085; C:GO:0043190	P:organic phosphonate transport; P:transmembrane transport; C:ATP-binding cassette (ABC) transporter complex
WP_003087428.1	MULTISPECIES: succinyl-CoA ligase subunit alpha [Pseudomonas]	63	14	130	14	30.2	3553	14	0	Yes	1.0265	0.0308418		1.19081	0.000340842		1.26426	0.000507819		1.2312	5.22946e-05		PA1589	sucD	succinyl-CoA synthetase alpha chain	C	P:GO:0006099; P:GO:0006104; P:GO:0006105; P:GO:0006165; P:GO:0009142; F:GO:0000166; F:GO:0004550; F:GO:0004775; C:GO:0005829; C:GO:0009361	P:tricarboxylic acid cycle; P:succinyl-CoA metabolic process; P:succinate metabolic process; P:nucleoside diphosphate phosphorylation; P:nucleoside triphosphate biosynthetic process; F:nucleotide binding; F:nucleoside diphosphate kinase activity; F:succinate-CoA ligase (ADP-forming) activity; C:cytosol; C:succinate-CoA ligase complex (ADP-forming)	EC:2.7.4.6; EC:6.2.1.5	Nucleoside-diphosphate kinase; Succinate--CoA ligase (ADP-forming)	PR01798 (PRINTS); IPR005811 (PFAM); G3DSA:3.40.50.720 (GENE3D); IPR003781 (PFAM); IPR005810 (PIRSF); IPR005810 (TIGRFAM); IPR016102 (G3DSA:3.40.50.GENE3D); PTHR11117:SF2 (PANTHER); PTHR11117 (PANTHER); IPR017440 (PROSITE_PATTERNS); IPR033847 (PROSITE_PATTERNS); IPR005810 (HAMAP); IPR036291 (SUPERFAMILY); IPR016102 (SUPERFAMILY)	F:GO:0003824	F:catalytic activity
WP_023465097.1	valine--tRNA ligase [Pseudomonas aeruginosa]	33	30	120	30	107.7	3024	30	0	Yes	1.02319	0.0894607		1.10019	0.0155252		1.26359	2.09806e-06		1.02547	0.361067		PA3834	valS	valyl-tRNA synthetase	J	P:GO:0045903; P:GO:0061475; P:GO:0106074; F:GO:0000287; F:GO:0002161; F:GO:0004832; F:GO:0005524; C:GO:0005829	P:positive regulation of translational fidelity; P:cytosolic valyl-tRNA aminoacylation; P:aminoacyl-tRNA metabolism involved in translational fidelity; F:magnesium ion binding; F:aminoacyl-tRNA editing activity; F:valine-tRNA ligase activity; F:ATP binding; C:cytosol	EC:6.1.1.9; EC:3.1.1.1	Valine--tRNA ligase; Carboxylesterase	Coil (COILS); Coil (COILS); IPR002303 (PRINTS); IPR009008 (G3DSA:3.90.740.GENE3D); G3DSA:1.10.730.10 (GENE3D); IPR009008 (G3DSA:3.90.740.GENE3D); IPR013155 (PFAM); IPR014729 (G3DSA:3.40.50.GENE3D); IPR002300 (PFAM); IPR019499 (PFAM); IPR014729 (G3DSA:3.40.50.GENE3D); IPR002303 (TIGRFAM); IPR037118 (G3DSA:1.10.287.GENE3D); PTHR11946:SF93 (PANTHER); IPR002303 (PANTHER); IPR001412 (PROSITE_PATTERNS); IPR002303 (HAMAP); cd00817 (CDD); IPR033705 (CDD); SSF52374 (SUPERFAMILY); IPR009080 (SUPERFAMILY); IPR009008 (SUPERFAMILY); IPR010978 (SUPERFAMILY)	P:GO:0006418; P:GO:0006438; F:GO:0000166; F:GO:0002161; F:GO:0004812; F:GO:0004832; F:GO:0005524; C:GO:0005737	P:tRNA aminoacylation for protein translation; P:valyl-tRNA aminoacylation; F:nucleotide binding; F:aminoacyl-tRNA editing activity; F:aminoacyl-tRNA ligase activity; F:valine-tRNA ligase activity; F:ATP binding; C:cytoplasm
WP_023464256.1	allophanate hydrolase [Pseudomonas aeruginosa]	33	7	14	7	33.1	395	7	0	Yes	-1.02033	0.75054		-1.06789	0.335002		1.26349	0.012568					PA0495		hypothetical protein	E	P:GO:0016310; F:GO:0016301; F:GO:0016787	P:phosphorylation; F:kinase activity; F:hydrolase activity	EC:2.7; EC:3	Transferring phosphorus-containing groups; Hydrolases	IPR003833 (PFAM); IPR029000 (G3DSA:2.40.100.GENE3D); G3DSA:3.30.1360.40 (GENE3D); IPR010016 (PANTHER); IPR029000 (SUPERFAMILY); SSF160467 (SUPERFAMILY)	no GO terms	no GO terms
WP_003084891.1	MULTISPECIES: Crp/Fnr family transcriptional regulator [Pseudomonas]	21	6	15	6	25.9	325	6	0	Yes	-1.00573	0.860577		1.03374	0.449116		1.26253	9.14142e-05		3.94101	0.00018963	Higher	PA0527	dnr	transcriptional regulator Dnr	K	P:GO:0006355; F:GO:0003677	P:regulation of transcription, DNA-templated; F:DNA binding			IPR012318 (PFAM); IPR014710 (G3DSA:2.60.120.GENE3D); IPR000595 (PFAM); IPR036388 (G3DSA:1.10.10.GENE3D); PTHR24567 (PANTHER); PTHR24567:SF68 (PANTHER); IPR000595 (PROSITE_PROFILES); IPR012318 (PROSITE_PROFILES); IPR000595 (CDD); IPR036390 (SUPERFAMILY); IPR018490 (SUPERFAMILY)	P:GO:0006355; F:GO:0003677	P:regulation of transcription, DNA-templated; F:DNA binding
WP_003092223.1	MULTISPECIES: FMN-binding glutamate synthase family protein [Pseudomonas]	26	11	37	11	58.7	930	11	0	Yes	1.01411	0.706921		1.04056	0.147688		1.26127	5.06473e-05		1.26401	0.00348882		PA3602		conserved hypothetical protein	E	P:GO:0006537; P:GO:0019676; F:GO:0004355; C:GO:0016021	P:glutamate biosynthetic process; P:ammonia assimilation cycle; F:glutamate synthase (NADPH) activity; C:integral component of membrane	EC:1.4.1.13	Glutamate synthase (NADPH)	IPR027283 (PIRSF); IPR024188 (PIRSF); IPR002932 (PFAM); IPR013785 (G3DSA:3.20.20.GENE3D); PTHR43819 (PANTHER); IPR002932 (CDD); SSF51395 (SUPERFAMILY)	P:GO:0006537; F:GO:0003824; F:GO:0015930; F:GO:0016638	P:glutamate biosynthetic process; F:catalytic activity; F:glutamate synthase activity; F:oxidoreductase activity, acting on the CH-NH2 group of donors
WP_003095634.1	MULTISPECIES: 30S ribosomal protein S18 [Pseudomonas]	46	4	31	4	8.9	542	4	0	Yes	-1.04443	0.122536		-1.16252	0.00478126		1.26095	0.00267917		1.13978	0.00632446		PA4934	rpsR	30S ribosomal protein S18	J	P:GO:0006412; F:GO:0003735; F:GO:0048027; F:GO:0070181	P:translation; F:structural constituent of ribosome; F:mRNA 5'-UTR binding; F:small ribosomal subunit rRNA binding			IPR001648 (PRINTS); IPR001648 (PFAM); IPR036870 (G3DSA:4.10.640.GENE3D); IPR001648 (TIGRFAM); PTHR13479:SF40 (PANTHER); IPR001648 (PANTHER); IPR018275 (PROSITE_PATTERNS); IPR001648 (HAMAP); IPR036870 (SUPERFAMILY)	P:GO:0006412; F:GO:0003735; C:GO:0005840	P:translation; F:structural constituent of ribosome; C:ribosome
WP_003120698.1	MULTISPECIES: tol-pal system protein YbgF [Pseudomonas]	27	6	27	6	29.1	992	6	0	Yes	-1.00675	0.788786		1.05835	0.149459		1.26075	0.00056277		-1.35204	4.08579e-06		PA0974		conserved hypothetical protein	D	P:GO:0043093; P:GO:0070206; F:GO:0005515; C:GO:0030288	P:FtsZ-dependent cytokinesis; P:protein trimerization; F:protein binding; C:outer membrane-bounded periplasmic space			Coil (COILS); IPR039565 (PFAM); IPR011990 (G3DSA:1.25.40.GENE3D); G3DSA:1.20.5.110 (GENE3D); IPR032519 (PFAM); IPR014162 (TIGRFAM); mobidb-lite (MOBIDB_LITE); IPR034706 (HAMAP); IPR011990 (SUPERFAMILY)	P:GO:0051301; P:GO:0070206; F:GO:0005515	P:cell division; P:protein trimerization; F:protein binding
WP_003095021.1	MULTISPECIES: carbonate dehydratase [Pseudomonas]	39	6	16	6	24.2	383	6	0	Yes	1.01223	0.853181		1.22627	0.0175446		1.26034	0.00348925		-1.87682	0.000371595	Lower	PA4676		probable carbonic anhydrase	P	P:GO:0015976; F:GO:0004089; F:GO:0008270; C:GO:0005737	P:carbon utilization; F:carbonate dehydratase activity; F:zinc ion binding; C:cytoplasm	EC:4.2.1.1	Carbonic anhydrase	IPR036874 (G3DSA:3.40.1050.GENE3D); IPR001765 (PFAM); IPR001765 (PANTHER); PTHR11002:SF51 (PANTHER); IPR015892 (PROSITE_PATTERNS); cd00883 (CDD); IPR036874 (SUPERFAMILY)	P:GO:0015976; F:GO:0004089; F:GO:0008270	P:carbon utilization; F:carbonate dehydratase activity; F:zinc ion binding
WP_023464765.1	TldD/PmbA family protein [Pseudomonas aeruginosa]	34	15	33	15	52.7	801	15	0	Yes	-1.01943	0.507789		1.16649	0.0027779		1.26019	0.00419925		-1.17205	0.0138846		PA2529		hypothetical protein	S	P:GO:0006508; F:GO:0008237	P:proteolysis; F:metallopeptidase activity	EC:3.4	Acting on peptide bonds (peptidases)	Coil (COILS); IPR045569 (PFAM); IPR035068 (G3DSA:3.30.2290.GENE3D); PTHR30624:SF10 (PANTHER); PTHR30624 (PANTHER); IPR036059 (SUPERFAMILY)	P:GO:0006508; F:GO:0008237	P:proteolysis; F:metallopeptidase activity
WP_003084626.1	MULTISPECIES: YceI family protein [Pseudomonas]	55	8	39	8	20.8	1426	8	0	Yes	-1.01188	0.709353		-1.08382	0.154653		1.26001	0.00809003		1.02309	0.420571		PA0423	pasP	PasP	S	P:GO:0006508; F:GO:0008233; C:GO:0005615; C:GO:0042597	P:proteolysis; F:peptidase activity; C:extracellular space; C:periplasmic space	EC:3.4	Acting on peptide bonds (peptidases)	IPR007372 (PFAM); IPR036761 (G3DSA:2.40.128.GENE3D); PTHR34406 (PANTHER); PTHR34406:SF1 (PANTHER); IPR023480 (HAMAP); IPR036761 (SUPERFAMILY)	no GO terms	no GO terms
WP_003099645.1	MULTISPECIES: class I SAM-dependent methyltransferase [Pseudomonas]	28	9	39	9	44.1	1257	9	0	Yes	1.05285	0.0508486		2.03932	4.19323e-05	Up	1.2592	0.00180725		1.08795	0.0671608		PA5546		conserved hypothetical protein	M	P:GO:0008610; P:GO:0032259; F:GO:0008825	P:lipid biosynthetic process; P:methylation; F:cyclopropane-fatty-acyl-phospholipid synthase activity	EC:2.1.1.79	Cyclopropane-fatty-acyl-phospholipid synthase	G3DSA:3.40.50.150 (GENE3D); IPR003333 (PIRSF); PF02353 (PFAM); PTHR43591:SF64 (PANTHER); PTHR43591 (PANTHER); cd02440 (CDD); IPR029063 (SUPERFAMILY)	P:GO:0008610	P:lipid biosynthetic process
WP_003122715.1	MULTISPECIES: ABC transporter substrate-binding protein [Pseudomonas]	15	4	5	4	43.6	175	4	0	Yes	1.00954	0.931317		1.2166	0.0994402		1.25848	0.0550236		0.90153	0.69262		PA2328		hypothetical protein	P					G3DSA:3.40.190.10 (GENE3D); PF13379 (PFAM); G3DSA:3.40.190.10 (GENE3D); PTHR30024:SF1 (PANTHER); PTHR30024 (PANTHER); IPR006311 (PROSITE_PROFILES); IPR044527 (CDD); SSF53213 (SUPERFAMILY); SSF53850 (SUPERFAMILY)	no GO terms	no GO terms
WP_003105490.1	MULTISPECIES: HIT family protein [Pseudomonas]	45	6	25	6	16.1	719	6	0	Yes	1.04428	0.389997		1.36285	0.0037124		1.2584	0.00749973					PA3295		probable HIT family protein	FG	F:GO:0016787	F:hydrolase activity	EC:3	Hydrolases	IPR001310 (PRINTS); IPR036265 (G3DSA:3.30.428.GENE3D); IPR011146 (PFAM); IPR001310 (PANTHER); PTHR23089:SF39 (PANTHER); IPR011146 (PROSITE_PROFILES); IPR039384 (CDD); IPR036265 (SUPERFAMILY)	F:GO:0003824	F:catalytic activity
WP_003120134.1	MULTISPECIES: pyoverdine export/recycling transporter outer membrane subunit OmpQ [Pseudomonas]	7	3	4	3	51.3	138	3	0	Yes	1.07804	0.619588		1.30415	0.209697		1.25733	0.484616		-3.08603	0.0208518	Lower	PA2391	opmQ	probable outer membrane protein precursor	M	P:GO:0002049; P:GO:0055085; F:GO:0015562; C:GO:0009279; C:GO:1990281	P:pyoverdine biosynthetic process; P:transmembrane transport; F:efflux transmembrane transporter activity; C:cell outer membrane; C:efflux pump complex	EC:7	Translocases	Coil (COILS); Coil (COILS); G3DSA:2.20.200.10 (GENE3D); G3DSA:1.20.1600.10 (GENE3D); IPR003423 (PFAM); IPR010131 (TIGRFAM); PTHR30203 (PANTHER); PS51257 (PROSITE_PROFILES); SSF56954 (SUPERFAMILY)	P:GO:0055085; F:GO:0015562; F:GO:0022857; C:GO:0016020	P:transmembrane transport; F:efflux transmembrane transporter activity; F:transmembrane transporter activity; C:membrane
WP_003091201.1	MULTISPECIES: DNA topoisomerase 1 [Pseudomonas]	52	37	100	37	97.2	2662	37	0	Yes	1.03677	0.233582		1.1223	0.0069712		1.25713	0.000433179		1.12197	0.00798967		PA3011	topA	DNA topoisomerase I	L	P:GO:0006265; F:GO:0003677; F:GO:0003917; F:GO:0046872; C:GO:0005694; C:GO:0005829	P:DNA topological change; F:DNA binding; F:DNA topoisomerase type I (single strand cut, ATP-independent) activity; F:metal ion binding; C:chromosome; C:cytosol	EC:5.6.2.1	DNA topoisomerase	IPR013497 (PRINTS); G3DSA:3.40.50.140 (GENE3D); IPR013824 (G3DSA:1.10.460.GENE3D); IPR006171 (PFAM); IPR013826 (G3DSA:1.10.290.GENE3D); IPR013263 (PFAM); IPR013825 (G3DSA:2.70.20.GENE3D); G3DSA:2.20.25.10 (GENE3D); IPR005733 (TIGRFAM); G3DSA:3.30.65.10 (GENE3D); IPR013498 (PFAM); IPR013497 (PFAM); mobidb-lite (MOBIDB_LITE); mobidb-lite (MOBIDB_LITE); IPR000380 (PANTHER); PTHR42785:SF1 (PANTHER); IPR023406 (PROSITE_PATTERNS); IPR028612 (HAMAP); IPR006171 (PROSITE_PROFILES); IPR034149 (CDD); IPR013497 (CDD); IPR023405 (SUPERFAMILY); SSF57783 (SUPERFAMILY); SSF57783 (SUPERFAMILY); SSF57783 (SUPERFAMILY)	P:GO:0006265; F:GO:0003677; F:GO:0003916; F:GO:0003917; C:GO:0005694	P:DNA topological change; F:DNA binding; F:DNA topoisomerase activity; F:DNA topoisomerase type I (single strand cut, ATP-independent) activity; C:chromosome
WP_003095980.1	MULTISPECIES: lipocalin [Pseudomonas]	52	10	23	10	22	668	10	0	Yes	1.06253	0.167882		1.07986	0.263151		1.25667	0.0086669		2.34101	0.00592616	Higher	PA5107	blc	outer membrane lipoprotein Blc	M	P:GO:0000302; P:GO:0006629; F:GO:0008289; C:GO:0005737; C:GO:0009279	P:response to reactive oxygen species; P:lipid metabolic process; F:lipid binding; C:cytoplasm; C:cell outer membrane			IPR002446 (PRINTS); IPR022271 (PIRSF); IPR012674 (G3DSA:2.40.128.GENE3D); IPR000566 (PFAM); PTHR10612 (PANTHER); IPR022272 (PROSITE_PATTERNS); PS51257 (PROSITE_PROFILES); cd19438 (CDD); IPR012674 (SUPERFAMILY)	no GO terms	no GO terms
WP_003100965.1	MULTISPECIES: DUF4426 domain-containing protein [Pseudomonas]	50	6	30	6	15.3	805	6	0	Yes	-1.07471	0.569084		1.06751	0.666729		1.25602	0.251934		-1.76805	0.00406593	Lower	PA0388		hypothetical protein	S	F:GO:0016740	F:transferase activity	EC:2	Transferases	G3DSA:2.60.40.3340 (GENE3D); IPR025218 (PFAM)	no GO terms	no GO terms
WP_003093692.1	MULTISPECIES: 30S ribosomal protein S13 [Pseudomonas]	45	5	29	5	13.3	601	5	0	Yes	-1.0207	0.653315		-1.30673	0.00585252		1.25596	0.00399733		1.19125	0.0876366		PA4241	rpsM	30S ribosomal protein S13	J	P:GO:0006412; F:GO:0000049; F:GO:0003735; F:GO:0019843; C:GO:0005886	P:translation; F:tRNA binding; F:structural constituent of ribosome; F:rRNA binding; C:plasma membrane			Coil (COILS); IPR001892 (PIRSF); IPR019980 (TIGRFAM); IPR001892 (PFAM); G3DSA:1.10.8.50 (GENE3D); IPR027437 (G3DSA:4.10.910.GENE3D); mobidb-lite (MOBIDB_LITE); PTHR10871 (PANTHER); IPR019980 (PTHR10871:PANTHER); IPR018269 (PROSITE_PATTERNS); IPR001892 (PROSITE_PROFILES); IPR001892 (HAMAP); IPR010979 (SUPERFAMILY)	P:GO:0006412; F:GO:0003676; F:GO:0003723; F:GO:0003735; C:GO:0005840	P:translation; F:nucleic acid binding; F:RNA binding; F:structural constituent of ribosome; C:ribosome
WP_003141633.1	MULTISPECIES: hypothetical protein [Pseudomonas]	35	7	10	7	24.9	204	7	0	Yes	-1.0941	0.123531		-1.012	0.844333		1.25523	0.0134656		1.16333	0.144718		PA4679		hypothetical protein	S					mobidb-lite (MOBIDB_LITE)	no GO terms	no GO terms
WP_003114359.1	MULTISPECIES: phosphomannomutase/phosphoglucomutase [Pseudomonas]	41	27	114	27	92.5	3987	27	0	Yes	1.0531	0.0903569		1.12803	0.000787902		1.25499	9.07155e-05		1.01505	0.415009		PA5322	algC	phosphomannomutase AlgC	G	P:GO:0006805; P:GO:0009243; P:GO:0009244; P:GO:0042121; P:GO:0044419; F:GO:0000287; F:GO:0004614; F:GO:0004615; C:GO:0016021	P:xenobiotic metabolic process; P:O antigen biosynthetic process; P:lipopolysaccharide core region biosynthetic process; P:alginic acid biosynthetic process; P:biological process involved in interspecies interaction between organisms; F:magnesium ion binding; F:phosphoglucomutase activity; F:phosphomannomutase activity; C:integral component of membrane	EC:5.4.2.2; EC:5.4.2.8	Phosphoglucomutase (alpha-D-glucose-1,6-bisphosphate-dependent); Phosphomannomutase	IPR005841 (PRINTS); IPR005844 (PFAM); IPR005845 (PFAM); G3DSA:3.40.120.10 (GENE3D); G3DSA:3.40.120.10 (GENE3D); IPR005843 (PFAM); G3DSA:3.40.120.10 (GENE3D); G3DSA:3.30.310.50 (GENE3D); IPR005846 (PFAM); mobidb-lite (MOBIDB_LITE); mobidb-lite (MOBIDB_LITE); PTHR43771:SF2 (PANTHER); PTHR43771 (PANTHER); IPR016066 (PROSITE_PATTERNS); cd03089 (CDD); IPR036900 (SUPERFAMILY); IPR016055 (SUPERFAMILY); IPR016055 (SUPERFAMILY); IPR016055 (SUPERFAMILY)	P:GO:0005975; P:GO:0071704; F:GO:0000287; F:GO:0016868	P:carbohydrate metabolic process; P:organic substance metabolic process; F:magnesium ion binding; F:intramolecular transferase activity, phosphotransferases
WP_003120243.1	MULTISPECIES: hydroxyacylglutathione hydrolase [Pseudomonas]	19	5	13	5	28.9	304	5	0	Yes	1.04319	0.538065		1.47873	0.00217284		1.25458	0.00976979		-1.75916	0.000383485	Lower	PA1813		probable hydroxyacylglutathione hydrolase	S	P:GO:0019243; F:GO:0004416; F:GO:0046872	P:methylglyoxal catabolic process to D-lactate via S-lactoyl-glutathione; F:hydroxyacylglutathione hydrolase activity; F:metal ion binding	EC:3.1.2.6	Hydroxyacylglutathione hydrolase	IPR017782 (PIRSF); IPR032282 (PFAM); IPR036866 (G3DSA:3.60.15.GENE3D); IPR017782 (TIGRFAM); IPR001279 (PFAM); PTHR43705 (PANTHER); IPR017782 (HAMAP); IPR035680 (CDD); IPR036866 (SUPERFAMILY)	P:GO:0019243; F:GO:0004416	P:methylglyoxal catabolic process to D-lactate via S-lactoyl-glutathione; F:hydroxyacylglutathione hydrolase activity
WP_003113996.1	MULTISPECIES: DUF1285 domain-containing protein [Pseudomonas]	49	7	13	7	21.2	329	7	0	Yes	1.05062	0.130785		1.38699	0.000124981		1.2528	0.00040744		0.949693	0.130762		PA2954		hypothetical protein	S					IPR010707 (PIRSF); IPR023361 (G3DSA:2.30.270.GENE3D); IPR010707 (PFAM); G3DSA:3.10.540.10 (GENE3D)	no GO terms	no GO terms
WP_003098939.1	MULTISPECIES: Hg(II)-responsive transcriptional regulator [Proteobacteria]	21	3	7	3	15	98	3	0	Yes	-1.19812	0.498155		-1.0308	0.927657		1.2523	0.212895								K	P:GO:0006355; P:GO:0046689; F:GO:0003677; F:GO:0045340	P:regulation of transcription, DNA-templated; P:response to mercury ion; F:DNA binding; F:mercury ion binding			IPR000551 (PRINTS); G3DSA:1.10.1660.10 (GENE3D); IPR015358 (PFAM); IPR000551 (PFAM); IPR011794 (TIGRFAM); PTHR30204:SF69 (PANTHER); PTHR30204 (PANTHER); IPR000551 (PROSITE_PATTERNS); IPR000551 (PROSITE_PROFILES); IPR011794 (CDD); IPR009061 (SUPERFAMILY)	P:GO:0006355; P:GO:0046689; F:GO:0003677; F:GO:0045340	P:regulation of transcription, DNA-templated; P:response to mercury ion; F:DNA binding; F:mercury ion binding
WP_003109147.1	MULTISPECIES: bifunctional N-acetylglucosamine-1-phosphate uridyltransferase/glucosamine-1-phosphate acetyltransferase [Pseudomonas]	39	13	45	13	48.8	1721	13	0	Yes	1.02248	0.624006		1.25473	0.00364652		1.25199	0.00131573		1.08445	0.0755357		PA5552	glmU	glucosamine-1-phosphate acetyltransferase/N-acetylglucosamine-1-phosphate uridyltransferase	M	P:GO:0006048; P:GO:0008360; P:GO:0009103; P:GO:0009245; P:GO:0071555; F:GO:0000287; F:GO:0003977; F:GO:0019134; F:GO:0042802; C:GO:0005829	P:UDP-N-acetylglucosamine biosynthetic process; P:regulation of cell shape; P:lipopolysaccharide biosynthetic process; P:lipid A biosynthetic process; P:cell wall organization; F:magnesium ion binding; F:UDP-N-acetylglucosamine diphosphorylase activity; F:glucosamine-1-phosphate N-acetyltransferase activity; F:identical protein binding; C:cytosol	EC:2.7.7.23; EC:2.3.1.157	UDP-N-acetylglucosamine diphosphorylase; Glucosamine-1-phosphate N-acetyltransferase	G3DSA:2.160.10.10 (GENE3D); IPR005882 (TIGRFAM); IPR025877 (PFAM); IPR001451 (PFAM); IPR029044 (G3DSA:3.90.550.GENE3D); PTHR43584:SF3 (PANTHER); PTHR43584 (PANTHER); IPR005882 (HAMAP); IPR038009 (CDD); cd02540 (CDD); IPR029044 (SUPERFAMILY); IPR011004 (SUPERFAMILY)	P:GO:0000902; P:GO:0006048; P:GO:0009252; F:GO:0000287; F:GO:0003977; F:GO:0019134; C:GO:0005737	P:cell morphogenesis; P:UDP-N-acetylglucosamine biosynthetic process; P:peptidoglycan biosynthetic process; F:magnesium ion binding; F:UDP-N-acetylglucosamine diphosphorylase activity; F:glucosamine-1-phosphate N-acetyltransferase activity; C:cytoplasm
WP_003095088.1	MULTISPECIES: hypothetical protein [Pseudomonas]	51	18	65	18	58.3	2099	18	0	Yes	1.01466	0.677266		1.22156	0.00522574		1.25115	0.00278177		-1.19875	0.00626011		PA4701		conserved hypothetical protein	S	P:GO:0016310; P:GO:0044764; F:GO:0016301; F:GO:0046812; C:GO:0005618	P:phosphorylation; P:multi-organism cellular process; F:kinase activity; F:host cell surface binding; C:cell wall	EC:2.7	Transferring phosphorus-containing groups	PF13671 (PFAM); IPR002575 (PFAM); IPR027417 (G3DSA:3.40.50.GENE3D); G3DSA:3.90.1200.10 (GENE3D); PTHR43883:SF1 (PANTHER); PTHR43883 (PANTHER); IPR011009 (SUPERFAMILY); IPR027417 (SUPERFAMILY)	no GO terms	no GO terms
WP_003117282.1	MULTISPECIES: efflux RND transporter periplasmic adaptor subunit [Pseudomonas]	32	11	21	11	51.9	708	11	0	Yes	-1.08632	0.0587195		1.19359	0.01794		1.2509	0.00230443								M	P:GO:0006878; P:GO:0010272; P:GO:0010273; P:GO:0015679; P:GO:0060003; F:GO:0005375; F:GO:0005507; C:GO:0016021; C:GO:0030288	P:cellular copper ion homeostasis; P:response to silver ion; P:detoxification of copper ion; P:plasma membrane copper ion transport; P:copper ion export; F:copper ion transmembrane transporter activity; F:copper ion binding; C:integral component of membrane; C:outer membrane-bounded periplasmic space	EC:7	Translocases	G3DSA:2.40.30.170 (GENE3D); IPR045800 (PFAM); IPR042230 (G3DSA:2.40.50.GENE3D); IPR006143 (TIGRFAM); IPR021647 (PFAM); G3DSA:2.40.420.20 (GENE3D); IPR032317 (PFAM); G3DSA:6.10.140.730 (GENE3D); PTHR30097:SF4 (PANTHER); PTHR30097 (PANTHER); SSF111369 (SUPERFAMILY)	P:GO:0055085; F:GO:0022857; F:GO:0046872; C:GO:0016020	P:transmembrane transport; F:transmembrane transporter activity; F:metal ion binding; C:membrane
WP_003106922.1	MULTISPECIES: 3-deoxy-manno-octulosonate cytidylyltransferase [Pseudomonas]	37	9	31	9	27.6	820	9	0	Yes	1.02515	0.487836		1.24651	0.00223116		1.25054	0.00133062		-1.44241	0.000282681		PA2979	kdsB	3-deoxy-manno-octulosonate cytidylyltransferase	M	P:GO:0019294; P:GO:0033468; F:GO:0000287; F:GO:0008690; C:GO:0005829	P:keto-3-deoxy-D-manno-octulosonic acid biosynthetic process; P:CMP-keto-3-deoxy-D-manno-octulosonic acid biosynthetic process; F:magnesium ion binding; F:3-deoxy-manno-octulosonate cytidylyltransferase activity; C:cytosol	EC:2.7.7.38	3-deoxy-manno-octulosonate cytidylyltransferase	IPR003329 (PFAM); IPR029044 (G3DSA:3.90.550.GENE3D); IPR004528 (TIGRFAM); PTHR42866 (PANTHER); PTHR42866:SF2 (PANTHER); IPR004528 (HAMAP); IPR004528 (CDD); IPR029044 (SUPERFAMILY)	F:GO:0008690	F:3-deoxy-manno-octulosonate cytidylyltransferase activity
WP_003119710.1	MULTISPECIES: sn-glycerol-3-phosphate ABC transporter ATP-binding protein UgpC [Pseudomonas]	42	13	74	13	42.2	2724	13	0	Yes	1.00537	0.760279		-1.09543	0.00832359		1.25012	8.81821e-05		1.6976	5.38961e-07	Higher	PA3187		probable ATP-binding component of ABC transporter	E	P:GO:0008643; F:GO:0005524; F:GO:0016887; F:GO:0140359	P:carbohydrate transport; F:ATP binding; F:ATP hydrolysis activity; F:ABC-type transporter activity	EC:3.6.1; EC:7	Acting on acid anhydrides; Translocases	IPR003439 (PFAM); IPR027417 (G3DSA:3.40.50.GENE3D); IPR040582 (PFAM); G3DSA:2.40.50.100 (GENE3D); G3DSA:2.40.50.140 (GENE3D); IPR005116 (PFAM); PTHR43875 (PANTHER); IPR017871 (PROSITE_PATTERNS); IPR003439 (PROSITE_PROFILES); IPR015855 (CDD); IPR027417 (SUPERFAMILY); IPR008995 (SUPERFAMILY)	P:GO:0008643; F:GO:0005524; F:GO:0140359	P:carbohydrate transport; F:ATP binding; F:ABC-type transporter activity
WP_023464251.1	glutathione S-transferase family protein [Pseudomonas aeruginosa]	17	3	5	3	23.3	107	3	0	Yes	-1.02407	0.550821		1.04587	0.217921		1.24981	0.000173645					PA0467		conserved hypothetical protein	O	P:GO:0006749; F:GO:0004364; F:GO:0005515; F:GO:0016034	P:glutathione metabolic process; F:glutathione transferase activity; F:protein binding; F:maleylacetoacetate isomerase activity	EC:2.5.1.18; EC:5.2.1.2	Glutathione transferase; Maleylacetoacetate isomerase	G3DSA:1.20.1050.10 (GENE3D); G3DSA:3.40.30.10 (GENE3D); IPR004045 (PFAM); PF13410 (PFAM); PTHR42673 (PANTHER); IPR034343 (PTHR42673:PANTHER); IPR004045 (PROSITE_PROFILES); IPR010987 (PROSITE_PROFILES); cd03205 (CDD); IPR036282 (SUPERFAMILY); IPR036249 (SUPERFAMILY)	P:GO:0006749; F:GO:0005515	P:glutathione metabolic process; F:protein binding
WP_003091478.1	MULTISPECIES: phosphogluconate dehydratase [Pseudomonas]	45	20	77	20	65.1	1923	20	0	Yes	1.02667	0.206828		1.11695	0.00322735		1.24955	0.000266152		1.42559	0.000428124		PA3194	edd	phosphogluconate dehydratase	EG	P:GO:0009255; P:GO:0046177; F:GO:0004456; F:GO:0046872; F:GO:0051539; C:GO:0005829	P:Entner-Doudoroff pathway through 6-phosphogluconate; P:D-gluconate catabolic process; F:phosphogluconate dehydratase activity; F:metal ion binding; F:4 iron, 4 sulfur cluster binding; C:cytosol	EC:4.2.1.12	Phosphogluconate dehydratase	IPR000581 (PFAM); IPR042096 (G3DSA:3.50.30.GENE3D); IPR004786 (TIGRFAM); IPR004786 (PTHR43661:PANTHER); PTHR43661 (PANTHER); IPR020558 (PROSITE_PATTERNS); IPR020558 (PROSITE_PATTERNS); IPR004786 (HAMAP); IPR037237 (SUPERFAMILY); SSF52016 (SUPERFAMILY)	P:GO:0009255; F:GO:0003824; F:GO:0004456; F:GO:0016836	P:Entner-Doudoroff pathway through 6-phosphogluconate; F:catalytic activity; F:phosphogluconate dehydratase activity; F:hydro-lyase activity
WP_003091449.1	MULTISPECIES: S-methyl-5-thioribose-1-phosphate isomerase [Pseudomonas]	41	10	20	10	39.4	673	10	0	Yes	1.01548	0.566752		1.12357	0.00229695		1.24932	0.00106699		1.14633	0.0761179		PA3169		5-methylthioribose-1-phosphate isomerase MtnA	E	P:GO:0019284; P:GO:0019509; F:GO:0046523	P:L-methionine salvage from S-adenosylmethionine; P:L-methionine salvage from methylthioadenosine; F:S-methyl-5-thioribose-1-phosphate isomerase activity	EC:5.3.1.23	S-methyl-5-thioribose-1-phosphate isomerase	IPR042529 (G3DSA:3.40.50.GENE3D); IPR005251 (TIGRFAM); IPR027363 (G3DSA:1.20.120.GENE3D); IPR011559 (TIGRFAM); IPR000649 (PFAM); PTHR43475:SF1 (PANTHER); PTHR43475 (PANTHER); IPR005251 (HAMAP); IPR037171 (SUPERFAMILY)	P:GO:0044237; P:GO:0044249	P:cellular metabolic process; P:cellular biosynthetic process
WP_003096024.1	MULTISPECIES: DUF4124 domain-containing protein [Pseudomonas]	30	3	4	3	18.4	142	3	0	Yes	-1.09842	0.262623		1.32206	0.0160108		1.24901	0.0971496		-1.6398	0.00144156	Lower	PA5122		hypothetical protein	S					IPR025392 (PFAM)	no GO terms	no GO terms
WP_003104434.1	MULTISPECIES: RNA polymerase sigma factor [Pseudomonas]	23	4	7	4	22.8	291	4	0	Yes	1.00118	0.969878		1.22462	0.0100239		1.24852	0.0200342		-1.6222	0.00030354	Lower	PA3285		probable sigma-70 factor, ECF subfamily	K	P:GO:2000142; F:GO:0003677; F:GO:0003899; F:GO:0016987	P:regulation of DNA-templated transcription, initiation; F:DNA binding; F:DNA-directed 5'-3' RNA polymerase activity; F:sigma factor activity	EC:2.7.7.6	DNA-directed RNA polymerase	IPR013249 (PFAM); IPR007627 (PFAM); IPR014284 (TIGRFAM); G3DSA:1.10.1740.10 (GENE3D); IPR036388 (G3DSA:1.10.10.GENE3D); IPR039425 (PANTHER); cd06171 (CDD); IPR013324 (SUPERFAMILY); IPR013325 (SUPERFAMILY)	P:GO:0006352; P:GO:0006355; F:GO:0003677; F:GO:0003700; F:GO:0016987	P:DNA-templated transcription, initiation; P:regulation of transcription, DNA-templated; F:DNA binding; F:DNA-binding transcription factor activity; F:sigma factor activity
WP_003085852.1	MULTISPECIES: flavodoxin family protein [Pseudomonas]	19	4	7	4	23.4	144	4	0	Yes	1.0727	0.36846		1.18334	0.0752187		1.24675	0.0315442		-1.9533	0.00169469	Lower	PA0853		probable oxidoreductase	S	P:GO:0022900; F:GO:0003955; F:GO:0009055; C:GO:0005829	P:electron transport chain; F:NAD(P)H dehydrogenase (quinone) activity; F:electron transfer activity; C:cytosol	EC:1.6.5.2	NAD(P)H dehydrogenase (quinone)	IPR003680 (PFAM); IPR029039 (G3DSA:3.40.50.GENE3D); PTHR10204:SF34 (PANTHER); PTHR10204 (PANTHER); IPR029039 (SUPERFAMILY)	no GO terms	no GO terms
WP_023115405.1	MULTISPECIES: ABC transporter substrate-binding protein [Pseudomonas]	34	17	34	17	70.4	1195	17	0	Yes	1.00608	0.754268		1.37927	3.37451e-05		1.24609	0.000450681		0.99625	0.944868		PA1810	nppA2	NppA2	E	P:GO:0035672; P:GO:0042884; F:GO:0035673; C:GO:0030288	P:oligopeptide transmembrane transport; P:microcin transport; F:oligopeptide transmembrane transporter activity; C:outer membrane-bounded periplasmic space	EC:7	Translocases	IPR030678 (PIRSF); G3DSA:3.10.105.10 (GENE3D); IPR000914 (PFAM); G3DSA:3.40.190.10 (GENE3D); PTHR30290:SF64 (PANTHER); IPR039424 (PANTHER); PS51257 (PROSITE_PROFILES); cd08497 (CDD); SSF53850 (SUPERFAMILY)	P:GO:0055085; C:GO:0043190	P:transmembrane transport; C:ATP-binding cassette (ABC) transporter complex
WP_003116066.1	MULTISPECIES: hypothetical protein [Pseudomonas]	26	3	5	3	26	198	3	0	Yes	1.09472	0.174464		1.19091	0.0496945		1.24487	0.0232053		0.868569	0.236026		PA4699		hypothetical protein	H	F:GO:0005515	F:protein binding			IPR011990 (G3DSA:1.25.40.GENE3D); mobidb-lite (MOBIDB_LITE); mobidb-lite (MOBIDB_LITE); PS51257 (PROSITE_PROFILES); IPR011990 (SUPERFAMILY)	F:GO:0005515	F:protein binding
WP_003096513.1	MULTISPECIES: cupin domain-containing protein [Pseudomonas]	65	8	24	8	20	708	8	0	Yes	1.04343	0.595528		1.31623	0.0545546		1.24483	0.0829112		0.863362	0.217992		PA5301	pauR	PauR	K	P:GO:0006355; F:GO:0003700; F:GO:0019810; F:GO:0043565	P:regulation of transcription, DNA-templated; F:DNA-binding transcription factor activity; F:putrescine binding; F:sequence-specific DNA binding			IPR001387 (PFAM); IPR014710 (G3DSA:2.60.120.GENE3D); IPR013096 (PFAM); IPR010982 (G3DSA:1.10.260.GENE3D); PTHR46797 (PANTHER); PTHR46797:SF11 (PANTHER); IPR001387 (PROSITE_PROFILES); cd02209 (CDD); IPR001387 (CDD); IPR010982 (SUPERFAMILY); IPR011051 (SUPERFAMILY)	F:GO:0003677	F:DNA binding
WP_003100324.1	MULTISPECIES: leucine--tRNA ligase [Pseudomonas]	47	34	120	34	97.6	3487	34	0	Yes	1.06091	0.346332		1.171	0.0763284		1.24448	0.0177101		0.938877	0.303923		PA3987	leuS	leucyl-tRNA synthetase	J	P:GO:0006429; P:GO:0106074; F:GO:0002161; F:GO:0004823; F:GO:0005524; C:GO:0005829	P:leucyl-tRNA aminoacylation; P:aminoacyl-tRNA metabolism involved in translational fidelity; F:aminoacyl-tRNA editing activity; F:leucine-tRNA ligase activity; F:ATP binding; C:cytosol	EC:6.1.1.4; EC:3.1.1.1	Leucine--tRNA ligase; Carboxylesterase	IPR002302 (PRINTS); IPR014729 (G3DSA:3.40.50.GENE3D); IPR015413 (PFAM); G3DSA:1.10.730.10 (GENE3D); IPR025709 (PFAM); IPR002302 (TIGRFAM); IPR002300 (PFAM); IPR013155 (PFAM); G3DSA:3.10.20.590 (GENE3D); G3DSA:2.20.28.290 (GENE3D); IPR009008 (G3DSA:3.90.740.GENE3D); IPR014729 (G3DSA:3.40.50.GENE3D); mobidb-lite (MOBIDB_LITE); IPR002302 (PANTHER); IPR001412 (PROSITE_PATTERNS); IPR002302 (HAMAP); cd00812 (CDD); cd07958 (CDD); IPR009080 (SUPERFAMILY); SSF52374 (SUPERFAMILY); IPR009008 (SUPERFAMILY)	P:GO:0006418; P:GO:0006429; F:GO:0000166; F:GO:0002161; F:GO:0004812; F:GO:0004823; F:GO:0005524	P:tRNA aminoacylation for protein translation; P:leucyl-tRNA aminoacylation; F:nucleotide binding; F:aminoacyl-tRNA editing activity; F:aminoacyl-tRNA ligase activity; F:leucine-tRNA ligase activity; F:ATP binding
WP_003098823.1	MULTISPECIES: hypothetical protein [Pseudomonas]	29	5	15	5	22.3	416	5	0	Yes	1.05135	0.440252		1.24994	0.0319516		1.2444	0.0124245		-1.24188	0.00276261		PA4440		hypothetical protein	S	P:GO:0009058; F:GO:0016788	P:biosynthetic process; F:hydrolase activity, acting on ester bonds	EC:3.1	Acting on ester bonds	IPR029058 (G3DSA:3.40.50.GENE3D); IPR001031 (PFAM); PTHR12277 (PANTHER); PTHR12277:SF79 (PANTHER); IPR029058 (SUPERFAMILY)	P:GO:0009058	P:biosynthetic process
WP_003098204.1	MULTISPECIES: hypothetical protein [Pseudomonas]	54	3	8	3	10	235	3	0	Yes	-1.07244	0.245797		1.37507	9.54323e-05		1.24417	0.0261599		0.960666	0.480968		PA1852		hypothetical protein						no IPS match	no IPS match	no IPS match
WP_023465431.1	glutamine--fructose-6-phosphate aminotransferase [Pseudomonas aeruginosa]	36	17	68	17	66.3	2182	17	0	Yes	0.996666	0.836329		1.19089	0.0028894		1.24396	0.000660413		0.948103	0.14948		PA5549	glmS	glucosamine--fructose-6-phosphate aminotransferase	M	P:GO:0005975; P:GO:0006002; P:GO:0006048; P:GO:0006487; P:GO:0006541; F:GO:0004360; F:GO:0097367; C:GO:0005829	P:carbohydrate metabolic process; P:fructose 6-phosphate metabolic process; P:UDP-N-acetylglucosamine biosynthetic process; P:protein N-linked glycosylation; P:glutamine metabolic process; F:glutamine-fructose-6-phosphate transaminase (isomerizing) activity; F:carbohydrate derivative binding; C:cytosol	EC:2.6.1.16	Glutamine--fructose-6-phosphate transaminase (isomerizing)	G3DSA:3.40.50.10490 (GENE3D); IPR005855 (TIGRFAM); IPR029055 (G3DSA:3.60.20.GENE3D); PF13522 (PFAM); IPR001347 (PFAM); G3DSA:3.40.50.10490 (GENE3D); PTHR10937 (PANTHER); IPR005855 (PTHR10937:PANTHER); IPR017932 (PROSITE_PROFILES); IPR001347 (PROSITE_PROFILES); IPR001347 (PROSITE_PROFILES); IPR005855 (HAMAP); IPR035490 (CDD); cd00714 (CDD); IPR035466 (CDD); SSF53697 (SUPERFAMILY); IPR029055 (SUPERFAMILY)	P:GO:1901135; P:GO:1901137; F:GO:0004360; F:GO:0097367	P:carbohydrate derivative metabolic process; P:carbohydrate derivative biosynthetic process; F:glutamine-fructose-6-phosphate transaminase (isomerizing) activity; F:carbohydrate derivative binding
WP_003091932.1	MULTISPECIES: DUF480 domain-containing protein [Pseudomonas]	46	8	17	8	24.1	563	8	0	Yes	1.01511	0.500356		1.23482	0.000706918		1.24349	7.63119e-05		-1.20599	0.047829		PA3453		conserved hypothetical protein	S	C:GO:0005829	C:cytosol			Coil (COILS); IPR007432 (PFAM); IPR036388 (G3DSA:1.10.10.GENE3D); IPR036388 (G3DSA:1.10.10.GENE3D); IPR007432 (PANTHER); IPR007432 (HAMAP); IPR036390 (SUPERFAMILY); IPR036390 (SUPERFAMILY)	no GO terms	no GO terms
WP_023085482.1	phosphoenolpyruvate--protein phosphotransferase [Pseudomonas aeruginosa]	32	24	67	24	101.5	2044	24	0	Yes	1.01709	0.692604		-1.04393	0.239599		1.24305	0.000660852		0.934461	0.0693197		PA3562	fruI	phosphotransferase system transporter enzyme I, FruI	G	P:GO:0009401; P:GO:0016310; P:GO:0032445; F:GO:0008965; F:GO:0016301; F:GO:0022877; C:GO:0019897	P:phosphoenolpyruvate-dependent sugar phosphotransferase system; P:phosphorylation; P:fructose import; F:phosphoenolpyruvate-protein phosphotransferase activity; F:kinase activity; F:protein-N(PI)-phosphohistidine-fructose phosphotransferase system transporter activity; C:extrinsic component of plasma membrane	EC:2.7.3.9; EC:7; EC:2.7.1.69	Phosphoenolpyruvate--protein phosphotransferase; Translocases; Transferring phosphorus-containing groups	PR01736 (PRINTS); IPR000032 (PRINTS); IPR000032 (PFAM); IPR008279 (PFAM); IPR006318 (TIGRFAM); IPR008731 (PFAM); IPR036618 (G3DSA:1.10.274.GENE3D); IPR002178 (PFAM); G3DSA:3.50.30.10 (GENE3D); IPR035895 (G3DSA:3.30.1340.GENE3D); IPR000121 (PFAM); IPR016152 (G3DSA:3.40.930.GENE3D); IPR000032 (TIGRFAM); IPR040442 (G3DSA:3.20.20.GENE3D); PTHR46244 (PANTHER); IPR002178 (PROSITE_PATTERNS); IPR018274 (PROSITE_PATTERNS); IPR023151 (PROSITE_PATTERNS); IPR002178 (PROSITE_PROFILES); IPR000032 (PROSITE_PROFILES); IPR002178 (CDD); IPR000032 (CDD); IPR015813 (SUPERFAMILY); IPR016152 (SUPERFAMILY); IPR036637 (SUPERFAMILY); IPR016152 (SUPERFAMILY); IPR036618 (SUPERFAMILY); IPR035895 (SUPERFAMILY)	P:GO:0009401; P:GO:0016310; F:GO:0003824; F:GO:0016772	P:phosphoenolpyruvate-dependent sugar phosphotransferase system; P:phosphorylation; F:catalytic activity; F:transferase activity, transferring phosphorus-containing groups
WP_003091114.1	MULTISPECIES: TetR/AcrR family transcriptional regulator [Pseudomonas]	24	5	18	5	25	395	5	0	Yes	1.04659	0.0866614		1.09228	0.120248		1.24273	8.18269e-05		-1.30623	1.45057e-05		PA2957		probable transcriptional regulator	K	P:GO:0006355; F:GO:0000976; F:GO:0003700	P:regulation of transcription, DNA-templated; F:transcription cis-regulatory region binding; F:DNA-binding transcription factor activity			IPR001647 (PRINTS); IPR025996 (PFAM); IPR001647 (PFAM); G3DSA:1.10.357.10 (GENE3D); PTHR30055 (PANTHER); PTHR30055:SF187 (PANTHER); IPR001647 (PROSITE_PROFILES); IPR036271 (SUPERFAMILY); IPR009057 (SUPERFAMILY)	F:GO:0003677	F:DNA binding
WP_003084679.1	MULTISPECIES: CoA transferase [Pseudomonas]	40	12	45	12	43.8	1482	12	0	Yes	1.00374	0.845224		1.23358	0.000299717		1.24251	9.19904e-05		-1.20507	2.36054e-05		PA0446		conserved hypothetical protein	C	F:GO:0033608; F:GO:0033877	F:formyl-CoA transferase activity; F:succinyl-CoA:(R)-benzylsuccinate CoA-transferase activity	EC:2.8.3.16; EC:2.8.3.15	Formyl-CoA transferase; Succinyl-CoA:(R)-benzylsuccinate CoA-transferase	IPR023606 (G3DSA:3.40.50.GENE3D); IPR003673 (PFAM); IPR044855 (G3DSA:3.30.1540.GENE3D); PTHR48207 (PANTHER); IPR023606 (SUPERFAMILY)	F:GO:0003824	F:catalytic activity
WP_003143313.1	MULTISPECIES: 1-phosphofructokinase [Pseudomonas]	23	6	26	6	33.4	1229	6	0	Yes	1.01524	0.619307		-1.02222	0.383849		1.24238	0.00805142		1.48773	0.000446134		PA3561	fruK	1-phosphofructokinase	H	P:GO:0006001; P:GO:0046835; F:GO:0005524; F:GO:0008662; C:GO:0005829	P:fructose catabolic process; P:carbohydrate phosphorylation; F:ATP binding; F:1-phosphofructokinase activity; C:cytosol	EC:2.7.1.56	1-phosphofructokinase	IPR017583 (PIRSF); IPR029056 (G3DSA:3.40.1190.GENE3D); IPR011611 (PFAM); IPR022463 (TIGRFAM); IPR017583 (TIGRFAM); PTHR46566:SF1 (PANTHER); PTHR46566 (PANTHER); IPR002173 (PROSITE_PATTERNS); IPR002173 (PROSITE_PATTERNS); IPR017583 (CDD); IPR029056 (SUPERFAMILY)	P:GO:0005975; F:GO:0008662; F:GO:0016773	P:carbohydrate metabolic process; F:1-phosphofructokinase activity; F:phosphotransferase activity, alcohol group as acceptor
WP_003087765.1	MULTISPECIES: 3-deoxy-7-phosphoheptulonate synthase [Pseudomonas]	32	10	32	10	39.1	1079	10	0	Yes	-1.00722	0.577893		-1.02199	0.207446		1.24184	1.57995e-06		1.60222	7.52048e-05	Higher	PA1750		phospho-2-dehydro-3-deoxyheptonate aldolase	E	P:GO:0008652; P:GO:0009073; P:GO:0009423; F:GO:0003849; F:GO:0042802	P:cellular amino acid biosynthetic process; P:aromatic amino acid family biosynthetic process; P:chorismate biosynthetic process; F:3-deoxy-7-phosphoheptulonate synthase activity; F:identical protein binding	EC:2.5.1.54	3-deoxy-7-phosphoheptulonate synthase	IPR013785 (G3DSA:3.20.20.GENE3D); IPR006218 (PFAM); IPR006219 (PIRSF); IPR006219 (TIGRFAM); IPR006219 (PANTHER); PTHR21225:SF10 (PANTHER); SSF51569 (SUPERFAMILY)	P:GO:0009058; P:GO:0009073; F:GO:0003824; F:GO:0003849	P:biosynthetic process; P:aromatic amino acid family biosynthetic process; F:catalytic activity; F:3-deoxy-7-phosphoheptulonate synthase activity
WP_003102104.1	MULTISPECIES: allophanate hydrolase [Pseudomonas]	39	8	24	8	26.3	605	8	0	Yes	1.16697	0.000566645		1.39979	0.000691758		1.24066	0.00253551		1.49085	9.76863e-07		PA2111		hypothetical protein	E	P:GO:0016310; F:GO:0016301; F:GO:0016787	P:phosphorylation; F:kinase activity; F:hydrolase activity	EC:2.7; EC:3	Transferring phosphorus-containing groups; Hydrolases	IPR003833 (PFAM); G3DSA:3.30.1360.40 (GENE3D); IPR029000 (G3DSA:2.40.100.GENE3D); IPR010016 (PANTHER); SSF160467 (SUPERFAMILY); IPR029000 (SUPERFAMILY)	no GO terms	no GO terms
WP_003089900.1	MULTISPECIES: DNA-binding response regulator [Pseudomonas]	25	5	11	5	25.8	420	5	0	Yes	1.01588	0.498518		-1.10506	0.0109955		1.23964	0.00590788		2.69646	0.00123106	Higher	PA2523	czcR	CzcR	KT	P:GO:0000160; P:GO:0032411; P:GO:0045862; P:GO:0045893; P:GO:1900233; P:GO:1900377; F:GO:0000156; F:GO:0000976; F:GO:0001216; C:GO:0005829; C:GO:0032993	P:phosphorelay signal transduction system; P:positive regulation of transporter activity; P:positive regulation of proteolysis; P:positive regulation of transcription, DNA-templated; P:positive regulation of single-species biofilm formation on inanimate substrate; P:negative regulation of secondary metabolite biosynthetic process; F:phosphorelay response regulator activity; F:transcription cis-regulatory region binding; F:DNA-binding transcription activator activity; C:cytosol; C:protein-DNA complex			G3DSA:6.10.250.690 (GENE3D); IPR036388 (G3DSA:1.10.10.GENE3D); IPR001867 (PFAM); IPR006291 (TIGRFAM); G3DSA:3.40.50.2300 (GENE3D); IPR001789 (PFAM); PTHR48111:SF41 (PANTHER); IPR039420 (PANTHER); IPR001867 (PROSITE_PROFILES); IPR001789 (PROSITE_PROFILES); IPR001867 (CDD); cd19935 (CDD); IPR011006 (SUPERFAMILY); IPR016032 (SUPERFAMILY)	P:GO:0000160; P:GO:0006355; F:GO:0003677	P:phosphorelay signal transduction system; P:regulation of transcription, DNA-templated; F:DNA binding
WP_003101229.1	MULTISPECIES: alkylphosphonate utilization protein [Pseudomonas]	38	4	13	4	12.2	309	4	0	Yes	-1.06865	0.382992		1.26623	0.172545		1.23944	0.036978		0.910256	0.338884		PA0128		conserved hypothetical protein	P	C:GO:0005829	C:cytosol			IPR013987 (PFAM); G3DSA:2.30.30.40 (GENE3D); IPR004624 (TIGRFAM); IPR013988 (PFAM); G3DSA:2.20.25.10 (GENE3D); IPR004624 (PTHR30305:PANTHER); PTHR30305 (PANTHER); SSF82057 (SUPERFAMILY); SSF57783 (SUPERFAMILY)	no GO terms	no GO terms
WP_003113155.1	MULTISPECIES: putative selenate ABC transporter substrate-binding protein [Pseudomonas]	59	14	53	14	30.9	1515	14	0	Yes	-1.02765	0.128468		1.11061	0.00095971		1.23916	8.60435e-05								P	P:GO:0055085; F:GO:0022857	P:transmembrane transport; F:transmembrane transporter activity	EC:7	Translocases	IPR030836 (TIGRFAM); PF12974 (PFAM); G3DSA:3.40.190.10 (GENE3D); IPR005770 (TIGRFAM); G3DSA:3.40.190.10 (GENE3D); PTHR30024:SF17 (PANTHER); PTHR30024 (PANTHER); cd13572 (CDD); SSF53850 (SUPERFAMILY)	P:GO:0055085; C:GO:0043190	P:transmembrane transport; C:ATP-binding cassette (ABC) transporter complex
WP_003095193.1	MULTISPECIES: ribosome maturation factor [Pseudomonas]	22	3	10	3	17.2	222	3	0	Yes	1.00236	0.994867		1.17915	0.0406204		1.23887	0.0120909		1.07368	0.312981		PA4746		conserved hypothetical protein	S	P:GO:0000028; P:GO:0006412; C:GO:0005829; C:GO:0005886	P:ribosomal small subunit assembly; P:translation; C:cytosol; C:plasma membrane			IPR028989 (PFAM); G3DSA:2.30.30.180 (GENE3D); IPR028998 (PFAM); IPR035956 (G3DSA:3.30.300.GENE3D); IPR003728 (PANTHER); IPR003728 (HAMAP); IPR028998 (CDD); IPR035956 (SUPERFAMILY); IPR036847 (SUPERFAMILY)	P:GO:0042274	P:ribosomal small subunit biogenesis
WP_003162482.1	MULTISPECIES: 3-dehydroquinate synthase [Pseudomonas]	24	8	26	8	40.1	645	8	0	Yes	1.00139	0.951982		1.28516	0.000303187		1.23763	0.000690574		1.00784	0.825656		PA5038	aroB	3-dehydroquinate synthase	E	P:GO:0009073; P:GO:0009423; F:GO:0003856; F:GO:0008270; F:GO:0070403; C:GO:0005737	P:aromatic amino acid family biosynthetic process; P:chorismate biosynthetic process; F:3-dehydroquinate synthase activity; F:zinc ion binding; F:NAD+ binding; C:cytoplasm	EC:4.2.3.4	3-dehydroquinate synthase	G3DSA:3.40.50.1970 (GENE3D); G3DSA:1.20.1090.10 (GENE3D); IPR016037 (TIGRFAM); IPR030960 (PFAM); IPR030963 (PIRSF); PTHR43622:SF7 (PANTHER); PTHR43622 (PANTHER); IPR016037 (HAMAP); cd08195 (CDD); SSF56796 (SUPERFAMILY)	P:GO:0009073; F:GO:0003856; F:GO:0016838; C:GO:0005737	P:aromatic amino acid family biosynthetic process; F:3-dehydroquinate synthase activity; F:carbon-oxygen lyase activity, acting on phosphates; C:cytoplasm
WP_003100265.1	MULTISPECIES: 1-acyl-sn-glycerol-3-phosphate acyltransferase [Pseudomonas]	29	6	11	6	28.6	214	6	0	Yes	1.11891	0.150252		1.09645	0.0599655		1.23653	0.0107386		1.19652	0.128507		PA0005	lptA	lysophosphatidic acid acyltransferase, LptA	I	P:GO:0006654; F:GO:0003841; C:GO:0005886; C:GO:0016021	P:phosphatidic acid biosynthetic process; F:1-acylglycerol-3-phosphate O-acyltransferase activity; C:plasma membrane; C:integral component of membrane	EC:2.3.1.51	1-acylglycerol-3-phosphate O-acyltransferase	IPR002123 (PFAM); PTHR10434 (PANTHER); PTHR10434:SF49 (PANTHER); cd07989 (CDD); SSF69593 (SUPERFAMILY)	F:GO:0016746	F:acyltransferase activity
WP_110184013.1	cystathionine beta-synthase [Pseudomonas aeruginosa]	56	18	75	18	49.1	2756	18	0	Yes	1.11027	0.051011		1.30695	0.00103483		1.23643	0.00582922		-2.19979	3.35829e-06	Lower	PA0399		cystathionine beta-synthase	E	P:GO:0006535; F:GO:0004122; F:GO:0004124; F:GO:0030170; F:GO:0080146; C:GO:0005737	P:cysteine biosynthetic process from serine; F:cystathionine beta-synthase activity; F:cysteine synthase activity; F:pyridoxal phosphate binding; F:L-cysteine desulfhydrase activity; C:cytoplasm	EC:4.2.1.22; EC:2.5.1.47; EC:4.4.1.1	Cystathionine beta-synthase; Cysteine synthase; Cystathionine gamma-lyase	G3DSA:3.10.580.10 (GENE3D); IPR036052 (G3DSA:3.40.50.GENE3D); IPR036052 (G3DSA:3.40.50.GENE3D); IPR001926 (PFAM); IPR000644 (PFAM); PTHR10314:SF191 (PANTHER); PTHR10314 (PANTHER); IPR001216 (PROSITE_PATTERNS); IPR000644 (PROSITE_PROFILES); cd04608 (CDD); cd01561 (CDD); SSF54631 (SUPERFAMILY); IPR036052 (SUPERFAMILY)	P:GO:0006535	P:cysteine biosynthetic process from serine
WP_003110260.1	MULTISPECIES: acetyl-coenzyme A synthetase [Pseudomonas]	44	23	112	22	71.7	3302	23	0	Yes	-1.04548	0.0120791		-1.07666	0.00517514		1.23626	7.78764e-05		2.47199	1.72644e-05	Higher	PA0887	acsA	acetyl-coenzyme A synthetase	I	P:GO:0006476; P:GO:0006805; P:GO:0017001; P:GO:0018394; P:GO:0019427; P:GO:0034421; P:GO:0045733; F:GO:0003987; F:GO:0005524; F:GO:0016208; F:GO:0033558; F:GO:0046872; F:GO:0050218; C:GO:0005829	P:protein deacetylation; P:xenobiotic metabolic process; P:antibiotic catabolic process; P:peptidyl-lysine acetylation; P:acetyl-CoA biosynthetic process from acetate; P:post-translational protein acetylation; P:acetate catabolic process; F:acetate-CoA ligase activity; F:ATP binding; F:AMP binding; F:protein deacetylase activity; F:metal ion binding; F:propionate-CoA ligase activity; C:cytosol	EC:3; EC:6.2.1.17	Hydrolases; Propionate--CoA ligase	IPR000873 (PFAM); IPR032387 (PFAM); IPR042099 (G3DSA:3.40.50.GENE3D); IPR011904 (TIGRFAM); IPR025110 (PFAM); IPR045851 (G3DSA:3.30.300.GENE3D); PTHR24095 (PANTHER); PTHR24095:SF243 (PANTHER); IPR020845 (PROSITE_PATTERNS); IPR011904 (HAMAP); cd05966 (CDD); SSF56801 (SUPERFAMILY)	P:GO:0019427; F:GO:0003987; F:GO:0016208	P:acetyl-CoA biosynthetic process from acetate; F:acetate-CoA ligase activity; F:AMP binding
WP_003090389.1	MULTISPECIES: sulfurtransferase TusC [Pseudomonas]	22	3	7	3	13	219	3	0	Yes	1.04815	0.558214		1.42143	0.0394712		1.23591	0.106002		-1.85741	0.000436435	Lower	PA2606		conserved hypothetical protein	P	P:GO:0002143; F:GO:0016740; C:GO:1990228	P:tRNA wobble position uridine thiolation; F:transferase activity; C:sulfurtransferase complex	EC:2	Transferases	IPR027396 (G3DSA:3.40.1260.GENE3D); IPR017462 (TIGRFAM); IPR003787 (PFAM); IPR017462 (PANTHER); IPR027396 (SUPERFAMILY)	no GO terms	no GO terms
WP_003091190.1	MULTISPECIES: hypothetical protein [Pseudomonas]	48	6	19	6	22.5	517	6	0	Yes	1.04049	0.579665		1.3277	0.0155363		1.23478	0.041679		1.16215	0.228346		PA3003		hypothetical protein	S					IPR021241 (PFAM); mobidb-lite (MOBIDB_LITE)	no GO terms	no GO terms
WP_003095671.1	MULTISPECIES: oligoribonuclease [Pseudomonas]	24	5	11	5	20.8	219	5	0	Yes	1.14052	0.0201056		1.40921	0.000273806		1.23431	0.00354073		-1.82276	1.16672e-05	Lower	PA4951	orn	oligoribonuclease	A	P:GO:0006259; P:GO:0006401; P:GO:0090503; F:GO:0000175; F:GO:0003676; F:GO:0008310; F:GO:0034611; C:GO:0005829	P:DNA metabolic process; P:RNA catabolic process; P:RNA phosphodiester bond hydrolysis, exonucleolytic; F:3'-5'-exoribonuclease activity; F:nucleic acid binding; F:single-stranded DNA 3'-5' exodeoxyribonuclease activity; F:oligoribonucleotidase activity; C:cytosol	EC:3.1.11; EC:3.1.15; EC:3.1.13.3	Acting on ester bonds; Acting on ester bonds; Oligonucleotidase	IPR036397 (G3DSA:3.30.420.GENE3D); IPR013520 (PFAM); PTHR11046:SF19 (PANTHER); IPR022894 (PANTHER); IPR022894 (HAMAP); IPR022894 (CDD); IPR012337 (SUPERFAMILY)	F:GO:0000175; F:GO:0003676	F:3'-5'-exoribonuclease activity; F:nucleic acid binding
WP_003106488.1	MULTISPECIES: PaaI family thioesterase [Pseudomonas]	42	5	11	5	16.8	295	5	0	Yes	-1.03266	0.852472		1.20969	0.256497		1.23402	0.127444		1.04195	0.753217		PA1593		hypothetical protein	Q					IPR003736 (TIGRFAM); G3DSA:3.10.129.10 (GENE3D); IPR006683 (PFAM); PTHR43240:SF7 (PANTHER); PTHR43240 (PANTHER); cd03443 (CDD); IPR029069 (SUPERFAMILY)	no GO terms	no GO terms
WP_023464473.1	short chain dehydrogenase [Pseudomonas aeruginosa]	12	3	6	3	25.8	180	3	0	Yes	-1.05055	0.567515		1.31485	0.113496		1.23386	0.0398234					PA1649		probable short-chain dehydrogenase	IQ	F:GO:0016491	F:oxidoreductase activity	EC:1	Oxidoreductases	IPR002347 (PRINTS); IPR002347 (PRINTS); G3DSA:3.40.50.720 (GENE3D); PF13561 (PFAM); PTHR24321 (PANTHER); PTHR24321:SF11 (PANTHER); IPR020904 (PROSITE_PATTERNS); cd05233 (CDD); IPR036291 (SUPERFAMILY)	F:GO:0016491	F:oxidoreductase activity
WP_003092017.1	MULTISPECIES: deoxycytidine triphosphate deaminase [Pseudomonas]	22	3	19	3	21.1	559	3	0	Yes	1.02348	0.449901		1.16615	0.0294582		1.2322	0.0103719		1.06076	0.223922		PA3480		probable deoxycytidine triphosphate deaminase	F	P:GO:0006226; P:GO:0006229; P:GO:0015949; F:GO:0000166; F:GO:0008829	P:dUMP biosynthetic process; P:dUTP biosynthetic process; P:nucleobase-containing small molecule interconversion; F:nucleotide binding; F:dCTP deaminase activity	EC:3.5.4.13	dCTP deaminase	IPR011962 (TIGRFAM); IPR029054 (PFAM); IPR036157 (G3DSA:2.70.40.GENE3D); PTHR42680 (PANTHER); IPR011962 (HAMAP); IPR033704 (CDD); IPR036157 (SUPERFAMILY)	P:GO:0006229; F:GO:0008829	P:dUTP biosynthetic process; F:dCTP deaminase activity
WP_003116233.1	MULTISPECIES: ABC transporter substrate-binding protein [Pseudomonas]	36	15	50	9	59.7	1212	15	0	Yes	-1.00861	0.919706		2.02213	3.80763e-05	Up	1.23206	0.0134687		0.874965	0.0571953		PA4500	dppA3	probable binding protein component of ABC transporter	E	P:GO:0055085	P:transmembrane transport			G3DSA:3.90.76.10 (GENE3D); IPR000914 (PFAM); G3DSA:3.10.105.10 (GENE3D); G3DSA:3.40.190.10 (GENE3D); IPR030678 (PIRSF); PTHR30290:SF38 (PANTHER); IPR039424 (PANTHER); IPR023765 (PROSITE_PATTERNS); cd08493 (CDD); SSF53850 (SUPERFAMILY)	P:GO:0055085; C:GO:0043190	P:transmembrane transport; C:ATP-binding cassette (ABC) transporter complex
WP_023118050.1	hypothetical protein [Pseudomonas aeruginosa]	29	5	8	5	23.7	239	5	0	Yes	-1.03526	0.760957		1.1954	0.309587		1.23185	0.199573					PA2720		hypothetical protein						IPR045929 (PFAM)	no GO terms	no GO terms
WP_071534013.1	MULTISPECIES: Asp-tRNA(Asn)/Glu-tRNA(Gln) amidotransferase subunit GatB [Pseudomonas]	52	21	84	21	54.6	2533	21	0	Yes	1.00369	0.885494		1.1643	0.0134828		1.23184	0.00392447								J	P:GO:0006412; F:GO:0005524; F:GO:0016740; F:GO:0050567	P:translation; F:ATP binding; F:transferase activity; F:glutaminyl-tRNA synthase (glutamine-hydrolyzing) activity	EC:6.3.5.7; EC:2	Glutaminyl-tRNA synthase (glutamine-hydrolyzing); Transferases	IPR018027 (PFAM); IPR042114 (G3DSA:1.10.150.GENE3D); IPR006075 (PFAM); IPR023168 (G3DSA:1.10.10.GENE3D); IPR004413 (TIGRFAM); IPR017959 (PANTHER); PTHR11659:SF0 (PANTHER); IPR017958 (PROSITE_PATTERNS); IPR004413 (HAMAP); IPR003789 (SUPERFAMILY); IPR014746 (SUPERFAMILY)	F:GO:0003824; F:GO:0016874; F:GO:0016884	F:catalytic activity; F:ligase activity; F:carbon-nitrogen ligase activity, with glutamine as amido-N-donor
WP_003145924.1	MULTISPECIES: septum formation inhibitor Maf [Pseudomonas]	27	4	9	4	20.9	414	4	0	Yes	1.029	0.418084		1.1215	0.0245681		1.23139	0.000341207		-1.91331	3.07086e-07	Lower	PA4478		conserved hypothetical protein	D	P:GO:0009117; F:GO:0030145; F:GO:0035529; F:GO:0036218; F:GO:0036221; F:GO:0042802; C:GO:0005737	P:nucleotide metabolic process; F:manganese ion binding; F:NADH pyrophosphatase activity; F:dTTP diphosphatase activity; F:UTP diphosphatase activity; F:identical protein binding; C:cytoplasm	EC:3.6.1.9	Nucleotide diphosphatase	IPR003697 (TIGRFAM); IPR003697 (PIRSF); IPR003697 (PFAM); IPR029001 (G3DSA:3.90.950.GENE3D); PTHR43213:SF5 (PANTHER); IPR003697 (PANTHER); IPR003697 (HAMAP); IPR003697 (CDD); IPR029001 (SUPERFAMILY)	F:GO:0047429	F:nucleoside-triphosphate diphosphatase activity
WP_003117421.1	MULTISPECIES: hypothetical protein [Pseudomonas]	26	11	26	11	49.2	652	11	0	Yes	1.00176	0.963876		-1.13524	0.0119111		1.23121	0.000479399		1.09193	0.0214295		PA4684		hypothetical protein						mobidb-lite (MOBIDB_LITE)	no GO terms	no GO terms
WP_003084320.1	MULTISPECIES: hypothetical protein [Pseudomonas]	35	8	14	8	27	334	8	0	Yes	1.03787	0.492219		1.28234	0.00482015		1.23054	0.0199715		-1.41563	0.000802486		PA0309		hypothetical protein	S					no IPS match	no IPS match	no IPS match
WP_003457138.1	MULTISPECIES: cyclic nucleotide-binding domain-containing protein [Pseudomonas]	30	6	8	6	29.6	289	6	0	Yes	-1.08262	0.516084		1.13492	0.260721		1.22955	0.109788		-1.74695	0.0149726	Lower	PA4704	cbpA	cAMP-binding protein A	T	P:GO:0006355; F:GO:0003677; F:GO:0003700; F:GO:0030552; C:GO:0005829	P:regulation of transcription, DNA-templated; F:DNA binding; F:DNA-binding transcription factor activity; F:cAMP binding; C:cytosol			Coil (COILS); PR00103 (PRINTS); IPR014710 (G3DSA:2.60.120.GENE3D); IPR000595 (PFAM); PTHR24567:SF71 (PANTHER); PTHR24567 (PANTHER); IPR018488 (PROSITE_PATTERNS); IPR000595 (PROSITE_PROFILES); IPR000595 (CDD); IPR018490 (SUPERFAMILY)	no GO terms	no GO terms
WP_003098810.1	MULTISPECIES: 30S ribosomal protein S9 [Pseudomonas]	37	5	45	5	14.6	1252	5	0	Yes	-1.0213	0.556565		-1.23872	0.00139431		1.22789	0.0017778		1.07918	0.0970717		PA4432	rpsI	30S ribosomal protein S9	J	P:GO:0006412; F:GO:0003723; F:GO:0003735	P:translation; F:RNA binding; F:structural constituent of ribosome			IPR014721 (G3DSA:3.30.230.GENE3D); IPR000754 (PFAM); PTHR21569:SF1 (PANTHER); IPR000754 (PANTHER); IPR020574 (PROSITE_PATTERNS); IPR023035 (HAMAP); IPR020568 (SUPERFAMILY)	P:GO:0006412; F:GO:0003735; C:GO:0005840	P:translation; F:structural constituent of ribosome; C:ribosome
WP_003115101.1	MULTISPECIES: ABC transporter ATP-binding protein [Pseudomonas]	20	4	5	4	29.9	245	4	0	Yes	-1.04231	0.158091		1.07615	0.0856319		1.22744	0.0260819		-2.33345	4.98001e-06	Lower	PA2329		probable ATP-binding component of ABC transporter	P	F:GO:0005524; F:GO:0016887	F:ATP binding; F:ATP hydrolysis activity	EC:3.6.1	Acting on acid anhydrides	IPR027417 (G3DSA:3.40.50.GENE3D); IPR003439 (PFAM); mobidb-lite (MOBIDB_LITE); PTHR42788:SF19 (PANTHER); PTHR42788 (PANTHER); IPR003439 (PROSITE_PROFILES); cd03293 (CDD); IPR027417 (SUPERFAMILY)	F:GO:0005524	F:ATP binding
WP_003086769.1	MULTISPECIES: cob(I)yrinic acid a,c-diamide adenosyltransferase [Pseudomonas]	37	7	32	7	22.3	889	7	0	Yes	-1.01277	0.677508		1.24121	0.00718439		1.22699	4.48957e-05		1.1607	0.144171		PA1272	cobO	cob(I)alamin adenosyltransferase	H	P:GO:0006779; P:GO:0006805; P:GO:0019250; F:GO:0005524; F:GO:0008817; C:GO:0005737	P:porphyrin-containing compound biosynthetic process; P:xenobiotic metabolic process; P:aerobic cobalamin biosynthetic process; F:ATP binding; F:cob(I)yrinic acid a,c-diamide adenosyltransferase activity; C:cytoplasm	EC:2.5.1.17	Corrinoid adenosyltransferase	Coil (COILS); IPR003724 (PIRSF); IPR003724 (PFAM); IPR003724 (TIGRFAM); IPR027417 (G3DSA:3.40.50.GENE3D); IPR025826 (PFAM); PTHR46638 (PANTHER); IPR003724 (CDD); IPR027417 (SUPERFAMILY)	P:GO:0009236; F:GO:0005524; F:GO:0008817	P:cobalamin biosynthetic process; F:ATP binding; F:cob(I)yrinic acid a,c-diamide adenosyltransferase activity
WP_003120600.1	MULTISPECIES: flagellin [Pseudomonas]	41	12	26	12	40	1105	12	0	Yes	1.00492	0.919859		1.6386	0.000783221	Up	1.22649	0.00279344								N	P:GO:0071973; F:GO:0005198; F:GO:0005515; C:GO:0005576; C:GO:0009420	P:bacterial-type flagellum-dependent cell motility; F:structural molecule activity; F:protein binding; C:extracellular region; C:bacterial-type flagellum filament			Coil (COILS); Coil (COILS); IPR001492 (PRINTS); IPR001029 (PFAM); IPR042187 (G3DSA:6.10.10.GENE3D); IPR001029 (PFAM); G3DSA:1.20.1330.10 (GENE3D); G3DSA:6.10.280.190 (GENE3D); G3DSA:2.60.40.4390 (GENE3D); PTHR42792 (PANTHER); PTHR42792:SF2 (PANTHER); SSF64518 (SUPERFAMILY)	F:GO:0005198	F:structural molecule activity
WP_003099532.1	MULTISPECIES: phosphoglycolate phosphatase [Pseudomonas]	19	5	10	5	29.8	249	5	0	Yes	-1.01241	0.71619		1.02348	0.519637		1.22619	0.00348065		1.69902	0.00398709	Higher	PA0608		probable phosphoglycolate phosphatase	G	P:GO:0005975; P:GO:0006281; P:GO:0016311; P:GO:0046295; F:GO:0000287; F:GO:0008967; F:GO:0031404; C:GO:0005829	P:carbohydrate metabolic process; P:DNA repair; P:dephosphorylation; P:glycolate biosynthetic process; F:magnesium ion binding; F:phosphoglycolate phosphatase activity; F:chloride ion binding; C:cytosol	EC:3.1.3.18	Phosphoglycolate phosphatase	IPR006439 (PRINTS); IPR006439 (TIGRFAM); IPR041492 (PFAM); IPR006439 (TIGRFAM); IPR006346 (TIGRFAM); IPR023198 (G3DSA:1.10.150.GENE3D); IPR023214 (G3DSA:3.40.50.GENE3D); SFLDG01129 (SFLD); SFLDG01135 (SFLD); PTHR43434:SF15 (PANTHER); PTHR43434 (PANTHER); IPR037512 (HAMAP); cd16417 (CDD); IPR036412 (SUPERFAMILY)	P:GO:0005975; F:GO:0008967; F:GO:0016791	P:carbohydrate metabolic process; F:phosphoglycolate phosphatase activity; F:phosphatase activity
WP_003099279.1	MULTISPECIES: 50S ribosomal protein L25 [Pseudomonas]	67	10	88	10	21.9	2645	10	0	Yes	-1.01766	0.520388		-1.02647	0.41306		1.22556	0.000355685		1.55771	6.87794e-05	Higher	PA4671		probable ribosomal protein L25	J	P:GO:0006412; F:GO:0003735; F:GO:0008097	P:translation; F:structural constituent of ribosome; F:5S rRNA binding			IPR029751 (PFAM); IPR037121 (G3DSA:2.170.120.GENE3D); IPR020056 (G3DSA:2.40.240.GENE3D); IPR001021 (TIGRFAM); IPR020057 (PFAM); PTHR33284:SF1 (PANTHER); PTHR33284 (PANTHER); IPR001021 (HAMAP); IPR029751 (CDD); IPR011035 (SUPERFAMILY)	P:GO:0006412; F:GO:0003735; F:GO:0008097; C:GO:0005840	P:translation; F:structural constituent of ribosome; F:5S rRNA binding; C:ribosome
WP_003099720.1	MULTISPECIES: glutamine synthetase [Pseudomonas]	9	3	5	3	47.8	77	3	0	Yes	1.13889	0.234906		1.08229	0.381006		1.22512	0.118151		2.02852	0.00714131	Higher	PA5508	pauA7	Glutamylpolyamine synthetase homologue	E	P:GO:0006542; P:GO:0006598; F:GO:0004356; F:GO:0008134; F:GO:0046872	P:glutamine biosynthetic process; P:polyamine catabolic process; F:glutamate-ammonia ligase activity; F:transcription factor binding; F:metal ion binding	EC:6.3.1.2	Glutamine synthetase	IPR008147 (PFAM); G3DSA:3.30.590.10 (GENE3D); IPR036651 (G3DSA:3.10.20.GENE3D); IPR008146 (PFAM); PTHR43785 (PANTHER); PTHR43785:SF3 (PANTHER); IPR014746 (SUPERFAMILY)	P:GO:0006542; P:GO:0006807; F:GO:0003824; F:GO:0004356	P:glutamine biosynthetic process; P:nitrogen compound metabolic process; F:catalytic activity; F:glutamate-ammonia ligase activity
WP_003085219.1	MULTISPECIES: OsmC family protein [Pseudomonas]	26	3	7	3	15.2	201	3	0	Yes	-1.0367	0.402811		1.17063	0.00757132		1.22511	0.00252785		-1.15238	0.0193108		PA0653		conserved hypothetical protein	O					IPR003718 (PFAM); G3DSA:2.20.25.10 (GENE3D); IPR015946 (G3DSA:3.30.300.GENE3D); PTHR34352 (PANTHER); IPR036102 (SUPERFAMILY)	no GO terms	no GO terms
WP_003091376.1	MULTISPECIES: type II secretion system protein GspF [Pseudomonas]	24	9	14	9	44	312	9	0	Yes	1.06506	0.148773		1.32303	0.000713437		1.22414	0.0259472		-2.24105	1.33512e-06	Lower	PA3102	xcpS	general secretion pathway protein F	U	C:GO:0005886; C:GO:0015627; C:GO:0016021	C:plasma membrane; C:type II protein secretion system complex; C:integral component of membrane			IPR003004 (PRINTS); IPR042094 (G3DSA:1.20.81.GENE3D); IPR011850 (TIGRFAM); IPR018076 (PFAM); IPR042094 (G3DSA:1.20.81.GENE3D); IPR003004 (PANTHER); PTHR30012:SF0 (PANTHER); IPR001992 (PROSITE_PATTERNS)	P:GO:0009306; P:GO:0015628; C:GO:0015627; C:GO:0016020	P:protein secretion; P:protein secretion by the type II secretion system; C:type II protein secretion system complex; C:membrane
WP_010953426.1	MULTISPECIES: type 1 glutamine amidotransferase domain-containing protein [Pseudomonas]	21	4	9	4	23.7	386	4	0	Yes	-1.06714	0.024629		-1.04287	0.41262		1.2228	0.00894003								F	P:GO:0006541; F:GO:0016740; F:GO:0016798	P:glutamine metabolic process; F:transferase activity; F:hydrolase activity, acting on glycosyl bonds	EC:3.2; EC:2	Glycosylases; Transferases	IPR029062 (G3DSA:3.40.50.GENE3D); IPR002818 (PFAM); mobidb-lite (MOBIDB_LITE); PTHR48094:SF11 (PANTHER); PTHR48094 (PANTHER); cd03141 (CDD); IPR029062 (SUPERFAMILY)	no GO terms	no GO terms
WP_003084583.1	MULTISPECIES: protein PilG [Pseudomonas]	59	8	35	8	14.7	690	8	0	Yes	1.00265	0.93264		1.01168	0.744779		1.22246	0.00260563		1.18385	0.0533683		PA0408	pilG	twitching motility protein PilG	KT	P:GO:0000160	P:phosphorelay signal transduction system			IPR001789 (PFAM); G3DSA:3.40.50.2300 (GENE3D); PTHR44591 (PANTHER); PTHR44591:SF7 (PANTHER); IPR001789 (PROSITE_PROFILES); IPR011006 (SUPERFAMILY)	P:GO:0000160	P:phosphorelay signal transduction system
WP_003085869.1	MULTISPECIES: TenA family transcriptional regulator [Pseudomonas]	10	3	10	3	29.9	209	3	0	Yes	-1.00756	0.818857		1.31233	0.20181		1.22206	0.323457		0.81017	0.308472		PA0862		hypothetical protein	H					PF14518 (PFAM); IPR016084 (G3DSA:1.20.910.GENE3D); IPR016084 (SUPERFAMILY)	no GO terms	no GO terms
WP_021204826.1	proline--tRNA ligase [Pseudomonas aeruginosa]	42	20	88	20	63.1	2937	20	0	Yes	1.02296	0.280544		1.12718	0.000561334		1.2219	1.37926e-05		1.05161	0.0550405		PA0956	proS	prolyl-tRNA synthetase	J	P:GO:0006433; P:GO:0106074; F:GO:0004827; F:GO:0005524; F:GO:0043906; C:GO:0005829	P:prolyl-tRNA aminoacylation; P:aminoacyl-tRNA metabolism involved in translational fidelity; F:proline-tRNA ligase activity; F:ATP binding; F:Ala-tRNA(Pro) hydrolase activity; C:cytosol	EC:6.1.1.15; EC:3.1.1.1	Proline--tRNA ligase; Carboxylesterase	IPR002316 (PRINTS); IPR002314 (PFAM); IPR004500 (TIGRFAM); IPR007214 (PFAM); IPR045864 (G3DSA:3.30.930.GENE3D); IPR045864 (G3DSA:3.30.930.GENE3D); IPR004154 (PFAM); IPR023717 (PIRSF); IPR036621 (G3DSA:3.40.50.GENE3D); IPR036754 (G3DSA:3.90.960.GENE3D); PTHR42753 (PANTHER); PTHR42753:SF2 (PANTHER); IPR006195 (PROSITE_PROFILES); IPR023717 (HAMAP); IPR044140 (CDD); IPR033730 (CDD); cd04334 (CDD); IPR045864 (SUPERFAMILY); SSF52954 (SUPERFAMILY); IPR036754 (SUPERFAMILY)	P:GO:0006418; P:GO:0006433; F:GO:0000166; F:GO:0002161; F:GO:0004812; F:GO:0004827; F:GO:0005524; C:GO:0005737	P:tRNA aminoacylation for protein translation; P:prolyl-tRNA aminoacylation; F:nucleotide binding; F:aminoacyl-tRNA editing activity; F:aminoacyl-tRNA ligase activity; F:proline-tRNA ligase activity; F:ATP binding; C:cytoplasm
WP_003087936.1	MULTISPECIES: enoyl-ACP reductase [Pseudomonas]	43	10	23	10	28	584	10	0	Yes	1.08902	0.00694171		1.27958	1.63159e-05		1.22042	0.00111114		-1.24204	4.66355e-05		PA1806	fabI	NADH-dependent enoyl-ACP reductase	I	P:GO:0006805; P:GO:0009102; P:GO:0030497; P:GO:0051289; F:GO:0004318; F:GO:0016631; F:GO:0042802; C:GO:0005829	P:xenobiotic metabolic process; P:biotin biosynthetic process; P:fatty acid elongation; P:protein homotetramerization; F:enoyl-[acyl-carrier-protein] reductase (NADH) activity; F:enoyl-[acyl-carrier-protein] reductase activity; F:identical protein binding; C:cytosol	EC:2.3.1.85; EC:1.3.1.9	Fatty-acid synthase system; Enoyl-[acyl-carrier-protein] reductase (NADH)	IPR002347 (PRINTS); PF13561 (PFAM); G3DSA:3.40.50.720 (GENE3D); IPR014358 (PIRSF); IPR014358 (PANTHER); PTHR43159:SF2 (PANTHER); IPR014358 (CDD); IPR036291 (SUPERFAMILY)	P:GO:0006633; F:GO:0004318; F:GO:0016491	P:fatty acid biosynthetic process; F:enoyl-[acyl-carrier-protein] reductase (NADH) activity; F:oxidoreductase activity
WP_003087757.1	MULTISPECIES: hypothetical protein [Pseudomonas]	21	3	14	3	18.2	428	3	0	Yes	1.01586	0.832859		1.28014	0.0349256		1.22024	0.0715981		2.56654	7.66419e-05	Higher	PA1746		hypothetical protein	S	P:GO:0140291	P:peptidyl-glutamate ADP-deribosylation			IPR043472 (G3DSA:3.40.220.GENE3D); IPR002589 (PFAM); PTHR12521 (PANTHER); IPR002589 (PROSITE_PROFILES); cd02901 (CDD); IPR043472 (SUPERFAMILY)	no GO terms	no GO terms
WP_003103448.1	MULTISPECIES: glucan biosynthesis protein H [Pseudomonas]	24	18	46	18	96.9	1319	18	0	Yes	1.02439	0.45619		0.997721	0.925623		1.21997	0.00248668		1.55512	0.00273774	Higher	PA5077	opgH	OpgH	M	P:GO:0006970; P:GO:0051274; F:GO:0016758; C:GO:0005887	P:response to osmotic stress; P:beta-glucan biosynthetic process; F:hexosyltransferase activity; C:integral component of plasma membrane	EC:2.4.1	Glycosyltransferases	IPR029044 (G3DSA:3.90.550.GENE3D); IPR001173 (PFAM); PTHR43867:SF5 (PANTHER); PTHR43867 (PANTHER); IPR023725 (HAMAP); cd04191 (CDD); IPR029044 (SUPERFAMILY)	F:GO:0016758	F:hexosyltransferase activity
WP_003112596.1	MULTISPECIES: virulence factor family protein [Pseudomonas]	29	8	16	8	46.6	677	8	0	Yes	1.08309	0.0884928		1.33559	0.00109414		1.21997	0.0132491		-1.64444	0.000275843	Lower	PA0919		alanyl-phosphatidylglycerol hydrolase	U	P:GO:0055091; F:GO:0016787	P:phospholipid homeostasis; F:hydrolase activity	EC:3	Hydrolases	IPR011225 (PIRSF); IPR010333 (PFAM); IPR029058 (G3DSA:3.40.50.GENE3D); IPR006311 (PROSITE_PROFILES); IPR029058 (SUPERFAMILY)	no GO terms	no GO terms
WP_003084466.1	MULTISPECIES: phosphopantetheine adenylyltransferase [Pseudomonas]	74	10	50	10	17.8	1389	10	0	Yes	1.02423	0.102541		1.2323	0.00455066		1.21992	0.00124787		1.11662	0.0151805		PA0363	coaD	phosphopantetheine adenylyltransferase	H	P:GO:0015937; F:GO:0004595; F:GO:0005524; F:GO:0008771; F:GO:0042802; C:GO:0005737	P:coenzyme A biosynthetic process; F:pantetheine-phosphate adenylyltransferase activity; F:ATP binding; F:[citrate (pro-3S)-lyase] ligase activity; F:identical protein binding; C:cytoplasm	EC:6.2.1.22; EC:2.7.7.3	[Citrate (pro-3S)-lyase] ligase; Pantetheine-phosphate adenylyltransferase	IPR001980 (PRINTS); IPR004821 (TIGRFAM); IPR014729 (G3DSA:3.40.50.GENE3D); IPR001980 (TIGRFAM); IPR004821 (PFAM); PTHR21342 (PANTHER); IPR001980 (PTHR21342:PANTHER); IPR001980 (HAMAP); IPR001980 (CDD); SSF52374 (SUPERFAMILY)	P:GO:0009058; P:GO:0015937; F:GO:0003824; F:GO:0004595	P:biosynthetic process; P:coenzyme A biosynthetic process; F:catalytic activity; F:pantetheine-phosphate adenylyltransferase activity
WP_003095850.1	MULTISPECIES: SPOR domain-containing protein [Pseudomonas]	27	6	17	6	25.1	272	6	0	Yes	-1.00689	0.849231		1.14488	0.0108119		1.2191	0.00417044		1.30469	0.000659396		PA5052		hypothetical protein	D	P:GO:0051301; F:GO:0042834; C:GO:0016021	P:cell division; F:peptidoglycan binding; C:integral component of membrane			IPR036680 (G3DSA:3.30.70.GENE3D); IPR007730 (PFAM); mobidb-lite (MOBIDB_LITE); mobidb-lite (MOBIDB_LITE); PTHR34183 (PANTHER); PTHR34183:SF9 (PANTHER); IPR007730 (PROSITE_PROFILES); IPR036680 (SUPERFAMILY)	F:GO:0042834	F:peptidoglycan binding
WP_003120438.1	MULTISPECIES: MarR family transcriptional regulator [Pseudomonas]	33	4	9	4	15.1	359	4	0	Yes	0.996094	0.981771		1.37165	0.00279639		1.21847	0.0208893					PA1603		probable transcriptional regulator	K	P:GO:0006355; F:GO:0003700	P:regulation of transcription, DNA-templated; F:DNA-binding transcription factor activity			IPR000835 (PRINTS); IPR036388 (G3DSA:1.10.10.GENE3D); IPR000835 (PFAM); PTHR33164 (PANTHER); PTHR33164:SF57 (PANTHER); IPR000835 (PROSITE_PROFILES); IPR036390 (SUPERFAMILY)	P:GO:0006355; F:GO:0003700	P:regulation of transcription, DNA-templated; F:DNA-binding transcription factor activity
WP_003085528.1	MULTISPECIES: HDOD domain-containing protein [Pseudomonas]	43	10	36	10	30.9	881	10	0	Yes	1.04246	0.025702		1.28005	0.000806137		1.21792	7.57826e-06		-1.82797	0.000137997	Lower	PA0758		hypothetical protein	T	P:GO:0016310; F:GO:0016301	P:phosphorylation; F:kinase activity	EC:2.7	Transferring phosphorus-containing groups	IPR013976 (PFAM); G3DSA:1.10.3210.10 (GENE3D); PTHR33525:SF3 (PANTHER); PTHR33525 (PANTHER); IPR013976 (PROSITE_PROFILES); SSF109604 (SUPERFAMILY)	no GO terms	no GO terms
WP_003112456.1	MULTISPECIES: OsmC family peroxiredoxin [Pseudomonas]	35	4	9	4	14.7	284	4	0	Yes	1.07318	0.131442		1.39875	5.94393e-05		1.21714	0.00483781		-1.21535	0.0010261		PA1203		hypothetical protein	O					IPR015946 (G3DSA:3.30.300.GENE3D); IPR003718 (PFAM); PTHR39624 (PANTHER); IPR036102 (SUPERFAMILY)	no GO terms	no GO terms
WP_003101958.1	MULTISPECIES: sigma factor AlgU negative regulatory protein [Pseudomonas]	43	4	10	4	21	421	4	0	Yes	1.10213	0.134702		1.31745	0.00325443		1.21674	0.108554		0.906403	0.156217		PA0763	mucA	anti-sigma factor MucA	T	P:GO:1903507; F:GO:0016989	P:negative regulation of nucleic acid-templated transcription; F:sigma factor antagonist activity			IPR005573 (PFAM); IPR005572 (PFAM); IPR036147 (G3DSA:1.10.10.GENE3D); PTHR38104 (PANTHER); IPR005572 (CDD); IPR036147 (SUPERFAMILY)	F:GO:0016989	F:sigma factor antagonist activity
WP_003083903.1	MULTISPECIES: TetR family transcriptional regulator [Pseudomonas]	34	6	15	6	24.5	459	6	0	Yes	1.10748	4.0665e-05		1.25763	0.000797593		1.21658	4.05107e-06		1.36844	4.37949e-05		PA0167		probable transcriptional regulator	K	P:GO:0045892; F:GO:0000976; F:GO:0003700	P:negative regulation of transcription, DNA-templated; F:transcription cis-regulatory region binding; F:DNA-binding transcription factor activity			IPR001647 (PRINTS); G3DSA:1.10.10.60 (GENE3D); IPR013573 (PFAM); G3DSA:1.10.357.10 (GENE3D); IPR001647 (PFAM); PTHR30055 (PANTHER); PTHR30055:SF196 (PANTHER); IPR001647 (PROSITE_PROFILES); IPR036271 (SUPERFAMILY); IPR009057 (SUPERFAMILY)	P:GO:0045892; F:GO:0003677	P:negative regulation of transcription, DNA-templated; F:DNA binding
WP_003091533.1	MULTISPECIES: hypothetical protein [Pseudomonas]	23	2	3	2	11.4	80	2	0	Yes	1.10945	0.13791		1.42946	0.00589911		1.21647	0.0389251		-1.91174	0.000185539	Lower	PA3224		hypothetical protein		P:GO:0016310; F:GO:0016301	P:phosphorylation; F:kinase activity	EC:2.7	Transferring phosphorus-containing groups	no IPS match	no IPS match	no IPS match
WP_003091472.1	MULTISPECIES: carbohydrate ABC transporter substrate-binding protein [Pseudomonas]	48	18	134	18	45.1	3142	18	0	Yes	-1.0787	0.0565301		-1.26345	0.000741983		1.21542	0.00039165		1.47689	9.2817e-05		PA3190		probable binding protein component of ABC sugar transporter	G	P:GO:0008643	P:carbohydrate transport			G3DSA:3.40.190.10 (GENE3D); G3DSA:3.40.190.10 (GENE3D); IPR006059 (PFAM); PTHR43649 (PANTHER); PTHR43649:SF9 (PANTHER); SSF53850 (SUPERFAMILY)	no GO terms	no GO terms
WP_110184023.1	nitrate/nitrite two-component system sensor histidine kinase [Pseudomonas aeruginosa]	28	17	35	17	69.3	945	17	0	Yes	-1.01361	0.445483		1.00879	0.799464		1.21479	0.000219516		1.62644	0.0199472	Higher	PA3878	narX	two-component sensor NarX	T	P:GO:0000160; P:GO:0006470; P:GO:0006974; P:GO:0018106; P:GO:0046777; P:GO:0071229; P:GO:0071249; P:GO:0071250; F:GO:0000155; F:GO:0004721; F:GO:0005524; F:GO:0046983; C:GO:0005886; C:GO:0016021	P:phosphorelay signal transduction system; P:protein dephosphorylation; P:cellular response to DNA damage stimulus; P:peptidyl-histidine phosphorylation; P:protein autophosphorylation; P:cellular response to acid chemical; P:cellular response to nitrate; P:cellular response to nitrite; F:phosphorelay sensor kinase activity; F:phosphoprotein phosphatase activity; F:ATP binding; F:protein dimerization activity; C:plasma membrane; C:integral component of membrane	EC:2.7.3; EC:2.7.13.3; EC:3.1.3	Transferring phosphorus-containing groups; Histidine kinase; Acting on ester bonds	Coil (COILS); G3DSA:1.20.5.1930 (GENE3D); IPR003660 (PFAM); IPR036890 (G3DSA:3.30.565.GENE3D); IPR003594 (PFAM); G3DSA:6.10.340.10 (GENE3D); IPR011712 (PFAM); IPR016380 (PIRSF); IPR042295 (G3DSA:1.20.120.GENE3D); PTHR24421:SF46 (PANTHER); PTHR24421:SF46 (PANTHER); PTHR24421 (PANTHER); PTHR24421 (PANTHER); IPR005467 (PROSITE_PROFILES); IPR003660 (PROSITE_PROFILES); cd06225 (CDD); cd16917 (CDD); IPR036890 (SUPERFAMILY); SSF158472 (SUPERFAMILY)	P:GO:0000160; P:GO:0007165; F:GO:0000155; F:GO:0004673; F:GO:0046983; C:GO:0016021	P:phosphorelay signal transduction system; P:signal transduction; F:phosphorelay sensor kinase activity; F:protein histidine kinase activity; F:protein dimerization activity; C:integral component of membrane
WP_003110659.1	MULTISPECIES: hemolysin [Pseudomonas]	40	5	15	5	14.5	478	5	0	Yes	1.05111	0.600666		1.1925	0.391995		1.21465	0.0444797		-33.6337	1.02035e-05	Lower	PA0122	rahU	rahU	S	P:GO:0019836; F:GO:0051861	P:hemolysis by symbiont of host erythrocytes; F:glycolipid binding			IPR009413 (PFAM); IPR009413 (PIRSF); G3DSA:2.60.270.50 (GENE3D)	P:GO:0019836	P:hemolysis by symbiont of host erythrocytes
WP_003096058.1	MULTISPECIES: rhodanese-like domain-containing protein [Pseudomonas]	58	6	20	6	15	609	6	0	Yes	1.0737	0.468356		1.10858	0.328654		1.21463	0.119737		1.0549	0.68711		PA5130		conserved hypothetical protein	P	F:GO:0004792; C:GO:0005829; C:GO:0016021	F:thiosulfate sulfurtransferase activity; C:cytosol; C:integral component of membrane	EC:2.8.1.1	Thiosulfate sulfurtransferase	IPR036873 (G3DSA:3.40.250.GENE3D); IPR001763 (PFAM); PTHR43031 (PANTHER); PTHR43031:SF3 (PANTHER); IPR001763 (PROSITE_PROFILES); cd00158 (CDD); IPR036873 (SUPERFAMILY)	no GO terms	no GO terms
WP_003083344.1	MULTISPECIES: xanthine dehydrogenase accessory protein XdhC [Pseudomonas]	9	2	3	2	30.7	19	2	0	Yes	-1.04376	0.567778		1.04775	0.400096		1.21377	0.0360722		1.69168	0.0448506	Higher	PA1522		hypothetical protein	O					IPR027051 (PFAM); IPR014308 (TIGRFAM); IPR003777 (PFAM); G3DSA:3.40.50.720 (GENE3D); PTHR30388 (PANTHER); PTHR30388:SF6 (PANTHER); IPR036291 (SUPERFAMILY)	no GO terms	no GO terms
WP_110184011.1	signal recognition particle-docking protein FtsY [Pseudomonas aeruginosa]	34	12	30	12	48.1	1333	12	0	Yes	1.00665	0.793489		1.19031	0.000112679		1.21374	2.36748e-05					PA0373	ftsY	signal recognition particle receptor FtsY	U	P:GO:0006614; P:GO:0015833; F:GO:0003924; F:GO:0005525; F:GO:0032550; C:GO:0005829; C:GO:0019897; C:GO:0031226	P:SRP-dependent cotranslational protein targeting to membrane; P:peptide transport; F:GTPase activity; F:GTP binding; F:purine ribonucleoside binding; C:cytosol; C:extrinsic component of plasma membrane; C:intrinsic component of plasma membrane	EC:3.6.1	Acting on acid anhydrides	Coil (COILS); IPR004390 (TIGRFAM); IPR013822 (PFAM); IPR042101 (G3DSA:1.20.120.GENE3D); IPR000897 (PFAM); IPR027417 (G3DSA:3.40.50.GENE3D); mobidb-lite (MOBIDB_LITE); IPR004390 (PTHR43134:PANTHER); PTHR43134 (PANTHER); IPR000897 (PROSITE_PATTERNS); IPR004390 (HAMAP); cd17874 (CDD); IPR036225 (SUPERFAMILY); IPR027417 (SUPERFAMILY)	P:GO:0006614; F:GO:0005525	P:SRP-dependent cotranslational protein targeting to membrane; F:GTP binding
WP_003114183.1	MULTISPECIES: DegQ family serine endoprotease [Pseudomonas]	26	10	79	10	50.3	2169	10	0	Yes	1.06005	0.020509		1.10382	0.00558632		1.21349	0.000792478		1.56387	3.92683e-06	Higher	PA0766	mucD	serine protease MucD precursor	M	P:GO:0006508; P:GO:0007165; F:GO:0004252; F:GO:0005515; C:GO:0042597	P:proteolysis; P:signal transduction; F:serine-type endopeptidase activity; F:protein binding; C:periplasmic space	EC:3.4.21	Acting on peptide bonds (peptidases)	IPR001940 (PRINTS); IPR036034 (G3DSA:2.30.42.GENE3D); PF13365 (PFAM); IPR001478 (PFAM); IPR036034 (G3DSA:2.30.42.GENE3D); G3DSA:2.40.10.120 (GENE3D); IPR011782 (TIGRFAM); PTHR22939:SF108 (PANTHER); PTHR22939 (PANTHER); IPR001478 (PROSITE_PROFILES); IPR001478 (PROSITE_PROFILES); cd00987 (CDD); cd00987 (CDD); IPR036034 (SUPERFAMILY); IPR009003 (SUPERFAMILY); IPR036034 (SUPERFAMILY)	P:GO:0006508; F:GO:0004252; F:GO:0005515	P:proteolysis; F:serine-type endopeptidase activity; F:protein binding
WP_003095192.1	MULTISPECIES: transcription termination/antitermination protein NusA [Pseudomonas]	34	15	74	15	54.6	2286	15	0	Yes	-1.0097	0.715579		1.03136	0.427836		1.21305	0.001283		0.983875	0.355245		PA4745	nusA	N utilization substance protein A	K	P:GO:0006355; P:GO:0006414; P:GO:0031564; F:GO:0000166; F:GO:0001000; F:GO:0003700; F:GO:0003746; F:GO:0019904; C:GO:0005829	P:regulation of transcription, DNA-templated; P:translational elongation; P:transcription antitermination; F:nucleotide binding; F:bacterial-type RNA polymerase core enzyme binding; F:DNA-binding transcription factor activity; F:translation elongation factor activity; F:protein domain specific binding; C:cytosol			G3DSA:1.10.150.20 (GENE3D); G3DSA:2.40.50.140 (GENE3D); IPR025249 (PFAM); IPR010214 (TIGRFAM); IPR010213 (TIGRFAM); IPR015946 (G3DSA:3.30.300.GENE3D); G3DSA:1.10.150.20 (GENE3D); PF14520 (PFAM); IPR013735 (PFAM); IPR003029 (PFAM); IPR015946 (G3DSA:3.30.300.GENE3D); IPR036555 (G3DSA:3.30.1480.GENE3D); IPR030842 (PANTHER); IPR030842 (HAMAP); PS50084 (PROSITE_PROFILES); IPR003029 (PROSITE_PROFILES); cd02134 (CDD); cd02134 (CDD); cd04455 (CDD); IPR036555 (SUPERFAMILY); IPR009019 (SUPERFAMILY); IPR012340 (SUPERFAMILY); IPR010995 (SUPERFAMILY); IPR009019 (SUPERFAMILY); IPR010995 (SUPERFAMILY)	P:GO:0006353; P:GO:0031554; P:GO:0031564; F:GO:0000166; F:GO:0003676; F:GO:0003700; F:GO:0003723	P:DNA-templated transcription, termination; P:regulation of DNA-templated transcription, termination; P:transcription antitermination; F:nucleotide binding; F:nucleic acid binding; F:DNA-binding transcription factor activity; F:RNA binding
WP_003085035.1	MULTISPECIES: RNA polymerase sigma factor RpoD [Pseudomonas]	39	21	73	21	69.6	1864	21	0	Yes	1.00083	0.975497		1.04854	0.174257		1.21263	0.00033659		0.983455	0.479725		PA0576	rpoD	sigma factor RpoD	K	P:GO:0009408; P:GO:0043254; P:GO:2000142; F:GO:0003677; F:GO:0016987; C:GO:0005829	P:response to heat; P:regulation of protein-containing complex assembly; P:regulation of DNA-templated transcription, initiation; F:DNA binding; F:sigma factor activity; C:cytosol			Coil (COILS); Coil (COILS); IPR000943 (PRINTS); IPR042189 (G3DSA:1.10.220.GENE3D); IPR007631 (PFAM); IPR009042 (PFAM); IPR036388 (G3DSA:1.10.10.GENE3D); IPR012760 (TIGRFAM); IPR014284 (TIGRFAM); IPR007624 (PFAM); IPR007630 (PFAM); IPR007627 (PFAM); IPR007127 (PFAM); IPR036388 (G3DSA:1.10.10.GENE3D); G3DSA:1.10.601.10 (GENE3D); mobidb-lite (MOBIDB_LITE); mobidb-lite (MOBIDB_LITE); PTHR30603 (PANTHER); PTHR30603:SF45 (PANTHER); IPR000943 (PROSITE_PATTERNS); IPR000943 (PROSITE_PATTERNS); IPR028630 (HAMAP); cd06171 (CDD); IPR013325 (SUPERFAMILY); IPR013324 (SUPERFAMILY); IPR013324 (SUPERFAMILY)	P:GO:0006352; P:GO:0006355; F:GO:0003677; F:GO:0003700; F:GO:0016987	P:DNA-templated transcription, initiation; P:regulation of transcription, DNA-templated; F:DNA binding; F:DNA-binding transcription factor activity; F:sigma factor activity
WP_110183895.1	two-component system response regulator UvrY [Pseudomonas aeruginosa]	38	8	21	8	23.6	505	8	0	Yes	1.04117	0.310753		1.03515	0.320182		1.21248	0.000738599		-1.84104	0.000369731	Lower	PA2586	gacA	response regulator GacA	K	P:GO:0000160; P:GO:0006355; P:GO:1900233; F:GO:0000156; F:GO:0003677	P:phosphorelay signal transduction system; P:regulation of transcription, DNA-templated; P:positive regulation of single-species biofilm formation on inanimate substrate; F:phosphorelay response regulator activity; F:DNA binding			IPR000792 (PRINTS); IPR001789 (PFAM); G3DSA:3.40.50.2300 (GENE3D); IPR000792 (PFAM); PTHR43214 (PANTHER); PTHR43214:SF3 (PANTHER); IPR000792 (PROSITE_PATTERNS); IPR001789 (PROSITE_PROFILES); IPR000792 (PROSITE_PROFILES); IPR000792 (CDD); cd17535 (CDD); IPR011006 (SUPERFAMILY); IPR016032 (SUPERFAMILY)	P:GO:0000160; P:GO:0006355; F:GO:0003677	P:phosphorelay signal transduction system; P:regulation of transcription, DNA-templated; F:DNA binding
WP_003120921.1	MULTISPECIES: ribosome-associated protein [Pseudomonas]	26	5	27	5	23.1	458	5	0	Yes	-1.08694	0.364723		1.27555	0.00524886		1.21241	0.0334682		0.884106	0.10754		PA4473		hypothetical protein	S	C:GO:0005829	C:cytosol			IPR023153 (G3DSA:1.10.60.GENE3D); IPR023153 (G3DSA:1.10.60.GENE3D); IPR006839 (PFAM); IPR006839 (PIRSF); IPR006839 (PANTHER); IPR006839 (HAMAP); IPR006839 (CDD); IPR023153 (SUPERFAMILY)	no GO terms	no GO terms
WP_003095636.1	MULTISPECIES: 30S ribosomal protein S6 [Pseudomonas]	76	8	60	8	16.2	2544	8	0	Yes	-1.01943	0.356549		-1.12881	0.00143759		1.21188	1.35411e-05		1.18198	0.00167667		PA4935	rpsF	30S ribosomal protein S6	J	P:GO:0006412; F:GO:0003735; F:GO:0048027; F:GO:0070181	P:translation; F:structural constituent of ribosome; F:mRNA 5'-UTR binding; F:small ribosomal subunit rRNA binding			IPR000529 (TIGRFAM); IPR014717 (G3DSA:3.30.70.GENE3D); IPR000529 (PFAM); mobidb-lite (MOBIDB_LITE); mobidb-lite (MOBIDB_LITE); IPR000529 (PANTHER); PTHR21011:SF1 (PANTHER); IPR020815 (PROSITE_PATTERNS); IPR020814 (HAMAP); IPR020814 (CDD); IPR035980 (SUPERFAMILY)	P:GO:0006412; F:GO:0003735; F:GO:0019843; C:GO:0005840	P:translation; F:structural constituent of ribosome; F:rRNA binding; C:ribosome
WP_009876918.1	MULTISPECIES: lipid-A-disaccharide synthase [Pseudomonas]	29	9	21	9	41.3	529	9	0	Yes	1.11111	0.298063		1.18665	0.110854		1.21165	0.0870377		1.11466	0.381794		PA3643	lpxB	lipid A-disaccharide synthase	M	P:GO:0009245; F:GO:0005543; F:GO:0008915; F:GO:0043168; C:GO:0005829; C:GO:0019897	P:lipid A biosynthetic process; F:phospholipid binding; F:lipid-A-disaccharide synthase activity; F:anion binding; C:cytosol; C:extrinsic component of plasma membrane	EC:2.4.1.182	Lipid-A-disaccharide synthase	G3DSA:3.40.50.2000 (GENE3D); IPR003835 (TIGRFAM); IPR003835 (PFAM); PTHR30372:SF0 (PANTHER); IPR003835 (PANTHER); IPR003835 (HAMAP); SSF53756 (SUPERFAMILY)	P:GO:0009245; F:GO:0008915	P:lipid A biosynthetic process; F:lipid-A-disaccharide synthase activity
WP_003092272.1	MULTISPECIES: Ferredoxin 1 [Pseudomonas]	23	2	7	2	12.2	222	2	0	Yes	-1.11915	0.115332		1.15388	0.173629		1.21093	0.024581		0.866342	0.142636		PA3621	fdxA	ferredoxin I	C	P:GO:0022900; F:GO:0009055; F:GO:0046872; F:GO:0051538; F:GO:0051539	P:electron transport chain; F:electron transfer activity; F:metal ion binding; F:3 iron, 4 sulfur cluster binding; F:4 iron, 4 sulfur cluster binding	EC:1	Oxidoreductases	IPR000813 (PRINTS); IPR022569 (PFAM); G3DSA:3.30.70.20 (GENE3D); IPR017896 (PFAM); PTHR42859 (PANTHER); PTHR42859:SF2 (PANTHER); IPR017900 (PROSITE_PATTERNS); IPR017896 (PROSITE_PROFILES); IPR017896 (PROSITE_PROFILES); SSF54862 (SUPERFAMILY)	F:GO:0009055	F:electron transfer activity
WP_003121761.1	MULTISPECIES: DEAD/DEAH box helicase [Pseudomonas]	55	29	93	29	70.1	2559	29	0	Yes	1.01143	0.588838		1.04184	0.120854		1.20894	8.42832e-05		1.11991	0.00920061		PA0428		probable ATP-dependent RNA helicase	JKL	P:GO:0042255; P:GO:0044010; P:GO:0071978; F:GO:0003723; F:GO:0003724; F:GO:0005524; C:GO:0005737	P:ribosome assembly; P:single-species biofilm formation; P:bacterial-type flagellum-dependent swarming motility; F:RNA binding; F:RNA helicase activity; F:ATP binding; C:cytoplasm	EC:3.6.4.13	RNA helicase	IPR027417 (G3DSA:3.40.50.GENE3D); IPR011545 (PFAM); IPR001650 (PFAM); IPR027417 (G3DSA:3.40.50.GENE3D); mobidb-lite (MOBIDB_LITE); mobidb-lite (MOBIDB_LITE); mobidb-lite (MOBIDB_LITE); mobidb-lite (MOBIDB_LITE); mobidb-lite (MOBIDB_LITE); PTHR47959 (PANTHER); PTHR47959:SF1 (PANTHER); IPR000629 (PROSITE_PATTERNS); IPR001650 (PROSITE_PROFILES); IPR014001 (PROSITE_PROFILES); IPR028622 (HAMAP); IPR014014 (PROSITE_PROFILES); cd00268 (CDD); cd18787 (CDD); IPR027417 (SUPERFAMILY); IPR027417 (SUPERFAMILY)	P:GO:0042255; F:GO:0003676; F:GO:0003724; F:GO:0005524	P:ribosome assembly; F:nucleic acid binding; F:RNA helicase activity; F:ATP binding
WP_023131363.1	DUF3426 domain-containing protein [Pseudomonas aeruginosa]	28	8	18	8	46.8	474	8	0	Yes	-1.06964	0.222031		1.20742	0.0320293		1.20893	0.00624604								S	C:GO:0016021	C:integral component of membrane			IPR021834 (PFAM); IPR011723 (PFAM); IPR011723 (TIGRFAM); mobidb-lite (MOBIDB_LITE); mobidb-lite (MOBIDB_LITE); mobidb-lite (MOBIDB_LITE); mobidb-lite (MOBIDB_LITE); mobidb-lite (MOBIDB_LITE)	no GO terms	no GO terms
WP_003146131.1	MULTISPECIES: tRNA glutamyl-Q(34) synthetase GluQRS [Pseudomonas]	10	3	5	3	32.5	143	3	0	Yes	1.06658	0.469593		1.22716	0.0465627		1.20719	0.05205		1.06495	0.543441		PA4724		probable aminoacyl-transfer RNA synthetase (class I)	J	P:GO:0002097; P:GO:0006412; P:GO:0043039; F:GO:0004812; F:GO:0005524; F:GO:0008270	P:tRNA wobble base modification; P:translation; P:tRNA aminoacylation; F:aminoacyl-tRNA ligase activity; F:ATP binding; F:zinc ion binding	EC:6.1.1	Forming carbon-oxygen bonds	IPR000924 (PRINTS); IPR020058 (PFAM); IPR022380 (TIGRFAM); IPR014729 (G3DSA:3.40.50.GENE3D); PTHR43311 (PANTHER); PTHR43311:SF1 (PANTHER); IPR022380 (HAMAP); SSF52374 (SUPERFAMILY)	P:GO:0006400; P:GO:0043039; F:GO:0000166; F:GO:0004812; F:GO:0005524	P:tRNA modification; P:tRNA aminoacylation; F:nucleotide binding; F:aminoacyl-tRNA ligase activity; F:ATP binding
WP_003092829.1	MULTISPECIES: Fe-S cluster assembly scaffold IscU [Pseudomonas]	76	7	26	7	13.7	568	7	0	Yes	1.03082	0.536081		1.02519	0.706578		1.20658	0.00765809		1.08106	0.176505		PA3813	iscU	probable iron-binding protein IscU	C	P:GO:0006879; P:GO:0016226; F:GO:0008198; F:GO:0042802; F:GO:0051537; F:GO:0051539; C:GO:0005829	P:cellular iron ion homeostasis; P:iron-sulfur cluster assembly; F:ferrous iron binding; F:identical protein binding; F:2 iron, 2 sulfur cluster binding; F:4 iron, 4 sulfur cluster binding; C:cytosol			G3DSA:3.90.1010.10 (GENE3D); IPR002871 (PFAM); IPR011339 (TIGRFAM); IPR002871 (PANTHER); IPR002871 (CDD); SSF82649 (SUPERFAMILY)	P:GO:0016226; F:GO:0005506; F:GO:0051536	P:iron-sulfur cluster assembly; F:iron ion binding; F:iron-sulfur cluster binding
WP_003105114.1	MULTISPECIES: ATP-dependent protease [Pseudomonas]	34	23	67	23	90.2	2378	23	0	Yes	1.0199	0.445262		1.13848	0.00250963		1.20654	0.000468654		1.23585	0.000945398		PA4576		probable ATP-dependent protease	O	P:GO:0006508; P:GO:0030163; F:GO:0004176; F:GO:0004252; F:GO:0005524	P:proteolysis; P:protein catabolic process; F:ATP-dependent peptidase activity; F:serine-type endopeptidase activity; F:ATP binding	EC:3.4.21	Acting on peptide bonds (peptidases)	PR00830 (PRINTS); IPR027417 (G3DSA:3.40.50.GENE3D); IPR008269 (PFAM); IPR014721 (G3DSA:3.30.230.GENE3D); IPR027417 (G3DSA:3.40.50.GENE3D); IPR041699 (PFAM); G3DSA:1.10.8.60 (GENE3D); mobidb-lite (MOBIDB_LITE); PTHR10046:SF46 (PANTHER); IPR027065 (PANTHER); IPR008269 (PROSITE_PROFILES); IPR020568 (SUPERFAMILY); IPR027417 (SUPERFAMILY)	P:GO:0006508; P:GO:0030163; F:GO:0004176; F:GO:0004252; F:GO:0005524	P:proteolysis; P:protein catabolic process; F:ATP-dependent peptidase activity; F:serine-type endopeptidase activity; F:ATP binding
WP_023464984.1	DNA helicase RecQ [Pseudomonas aeruginosa]	17	11	24	11	79.4	695	11	0	Yes	-1.06416	0.108787		-1.17602	0.0730657		1.20507	0.000314979		0.974813	0.37442		PA3344	recQ	ATP-dependent DNA helicase RecQ	L	P:GO:0006260; P:GO:0006281; P:GO:0006310; P:GO:0009432; P:GO:0032508; F:GO:0003677; F:GO:0005524; F:GO:0008270; F:GO:0009378; F:GO:0016887; F:GO:0017116; F:GO:0043138; C:GO:0005737; C:GO:0017117; C:GO:0030894; C:GO:0043590; C:GO:1904949	P:DNA replication; P:DNA repair; P:DNA recombination; P:SOS response; P:DNA duplex unwinding; F:DNA binding; F:ATP binding; F:zinc ion binding; F:four-way junction helicase activity; F:ATP hydrolysis activity; F:single-stranded DNA helicase activity; F:3'-5' DNA helicase activity; C:cytoplasm; C:single-stranded DNA-dependent ATP-dependent DNA helicase complex; C:replisome; C:bacterial nucleoid; C:ATPase complex	EC:3.6.1; EC:3.6.4.12	Acting on acid anhydrides; DNA helicase	IPR044876 (G3DSA:1.10.150.GENE3D); IPR027417 (G3DSA:3.40.50.GENE3D); IPR004589 (TIGRFAM); IPR027417 (G3DSA:3.40.50.GENE3D); IPR018982 (PFAM); IPR002121 (PFAM); IPR032284 (PFAM); IPR001650 (PFAM); IPR011545 (PFAM); IPR006293 (TIGRFAM); IPR036388 (G3DSA:1.10.10.GENE3D); PTHR13710 (PANTHER); PTHR13710:SF105 (PANTHER); IPR014001 (PROSITE_PROFILES); IPR001650 (PROSITE_PROFILES); IPR002121 (PROSITE_PROFILES); cd18794 (CDD); cd17920 (CDD); IPR027417 (SUPERFAMILY); IPR027417 (SUPERFAMILY); IPR010997 (SUPERFAMILY)	P:GO:0006260; P:GO:0006281; P:GO:0006310; P:GO:0009432; P:GO:0044237; F:GO:0000166; F:GO:0003676; F:GO:0003678; F:GO:0004386; F:GO:0005524; F:GO:0043138	P:DNA replication; P:DNA repair; P:DNA recombination; P:SOS response; P:cellular metabolic process; F:nucleotide binding; F:nucleic acid binding; F:DNA helicase activity; F:helicase activity; F:ATP binding; F:3'-5' DNA helicase activity
WP_003087952.1	MULTISPECIES: methyltransferase domain-containing protein [Pseudomonas]	15	3	5	3	28.4	107	3	0	Yes	-1.06573	0.463587		-1.09032	0.107331		1.20335	0.00857113		0.895333	0.133192		PA1814	kerV	KerV	Q	P:GO:0032259; F:GO:0008168	P:methylation; F:methyltransferase activity	EC:2.1.1	Transferring one-carbon groups	IPR013216 (PFAM); G3DSA:3.40.50.150 (GENE3D); IPR029063 (SUPERFAMILY)	F:GO:0008168	F:methyltransferase activity
WP_003118549.1	MULTISPECIES: hypothetical protein [Pseudomonas]	18	2	3	2	11.3	52	2	0	Yes	1.04406	0.812299		1.17748	0.401794		1.20297	0.276324					PA2029		hypothetical protein	S					IPR017162 (PIRSF); IPR017162 (PFAM); IPR036388 (G3DSA:1.10.10.GENE3D); IPR036390 (SUPERFAMILY)	no GO terms	no GO terms
WP_003098317.1	MULTISPECIES: guanylate kinase [Pseudomonas]	37	7	12	7	23.1	299	7	0	Yes	-1.01012	0.728569		1.07962	0.114452		1.20295	0.00516084		0.874604	0.118001		PA5336	gmk	guanylate kinase	F	P:GO:0016310; P:GO:0046037; P:GO:0046710; P:GO:0046940; P:GO:1901068; F:GO:0004385; F:GO:0005524; F:GO:0042802; C:GO:0005829	P:phosphorylation; P:GMP metabolic process; P:GDP metabolic process; P:nucleoside monophosphate phosphorylation; P:guanosine-containing compound metabolic process; F:guanylate kinase activity; F:ATP binding; F:identical protein binding; C:cytosol	EC:2.7.4.4; EC:2.7.4.8	Nucleoside-phosphate kinase; Guanylate kinase	IPR008145 (PFAM); G3DSA:3.30.63.10 (GENE3D); IPR027417 (G3DSA:3.40.50.GENE3D); IPR017665 (TIGRFAM); PTHR23117 (PANTHER); IPR020590 (PROSITE_PATTERNS); IPR017665 (HAMAP); IPR008144 (PROSITE_PROFILES); cd00071 (CDD); IPR027417 (SUPERFAMILY)	P:GO:0006163; F:GO:0004385	P:purine nucleotide metabolic process; F:guanylate kinase activity
WP_003106141.1	MULTISPECIES: hypothetical protein [Pseudomonas]	30	28	75	28	106.8	2225	28	0	Yes	0.996399	0.765618		-1.234	0.00107933		1.20283	9.98962e-06		1.31919	0.000474217		PA4686		hypothetical protein	D					Coil (COILS); Coil (COILS); Coil (COILS); Coil (COILS); Coil (COILS); Coil (COILS)	no GO terms	no GO terms
WP_003082464.1	MULTISPECIES: DNA-3-methyladenine glycosylase I [Pseudomonas]	30	6	11	6	25.3	393	6	0	Yes	1.05912	0.293039		1.09003	0.123265		1.20129	0.00443989		1.15308	0.0172134		PA1193		hypothetical protein	L	P:GO:0006284; P:GO:0006307; F:GO:0008725	P:base-excision repair; P:DNA dealkylation involved in DNA repair; F:DNA-3-methyladenine glycosylase activity	EC:3.2.2.21; EC:3.2.2.20	DNA-3-methyladenine glycosylase II; DNA-3-methyladenine glycosylase I	G3DSA:1.10.340.30 (GENE3D); IPR005019 (PFAM); PTHR30037:SF3 (PANTHER); PTHR30037 (PANTHER); IPR011257 (SUPERFAMILY)	P:GO:0006281; P:GO:0006284; F:GO:0003824; F:GO:0008725	P:DNA repair; P:base-excision repair; F:catalytic activity; F:DNA-3-methyladenine glycosylase activity
WP_016264083.1	MULTISPECIES: D-amino acid dehydrogenase [Pseudomonas]	37	13	28	13	44.8	770	13	0	Yes	1.06655	0.0599305		0.996888	0.913063		1.2011	0.00135201					PA5084	dguA	DguA	E	P:GO:0019478; F:GO:0008718	P:D-amino acid catabolic process; F:D-amino-acid dehydrogenase activity	EC:1.4	Acting on the CH-NH(2) group of donors	IPR006076 (PFAM); IPR036188 (G3DSA:3.50.50.GENE3D); G3DSA:3.30.9.10 (GENE3D); IPR036188 (G3DSA:3.50.50.GENE3D); PTHR13847:SF267 (PANTHER); PTHR13847 (PANTHER); IPR023080 (HAMAP); IPR036188 (SUPERFAMILY); SSF54373 (SUPERFAMILY)	P:GO:0019478; F:GO:0008718; F:GO:0016491	P:D-amino acid catabolic process; F:D-amino-acid dehydrogenase activity; F:oxidoreductase activity
WP_003106334.1	MULTISPECIES: imidazole glycerol phosphate synthase cyclase subunit [Pseudomonas]	45	10	28	10	27.1	748	10	0	Yes	1.0078	0.828535		1.11668	0.029753		1.20106	0.0011489		-1.18797	0.0215338		PA5140	hisF1	imidazoleglycerol-phosphate synthase, cyclase subunit	E	P:GO:0000105; F:GO:0000107; F:GO:0016829; C:GO:0005737	P:histidine biosynthetic process; F:imidazoleglycerol-phosphate synthase activity; F:lyase activity; C:cytoplasm	EC:2.4.2; EC:4	Glycosyltransferases; Lyases	IPR004651 (TIGRFAM); IPR006062 (PFAM); IPR013785 (G3DSA:3.20.20.GENE3D); PTHR21235:SF2 (PANTHER); PTHR21235 (PANTHER); IPR004651 (HAMAP); IPR004651 (CDD); IPR011060 (SUPERFAMILY)	P:GO:0000105; F:GO:0000107; F:GO:0003824	P:histidine biosynthetic process; F:imidazoleglycerol-phosphate synthase activity; F:catalytic activity
WP_003081987.1	MULTISPECIES: hypothetical protein [Pseudomonas]	39	7	14	7	19.5	457	7	0	Yes	-1.06372	0.0236535		1.4	0.00010896		1.20065	0.00614878		-1.23895	3.33834e-05		PA1036		hypothetical protein	S	C:GO:0005886; C:GO:0016021	C:plasma membrane; C:integral component of membrane			mobidb-lite (MOBIDB_LITE); IPR008523 (PANTHER); PTHR34980:SF2 (PANTHER)	C:GO:0016021	C:integral component of membrane
WP_003084498.1	MULTISPECIES: insulinase family protein [Pseudomonas]	45	17	45	17	51.9	1601	17	0	Yes	1.03941	0.331006		1.12428	0.0828866		1.19994	0.000177973		-1.07221	0.013239		PA0372		probable zinc protease	S	P:GO:0006508; F:GO:0008233; F:GO:0046872	P:proteolysis; F:peptidase activity; F:metal ion binding	EC:3.4	Acting on peptide bonds (peptidases)	G3DSA:3.30.830.10 (GENE3D); IPR011765 (PFAM); G3DSA:3.30.830.10 (GENE3D); IPR007863 (PFAM); PTHR43690:SF17 (PANTHER); PTHR43690 (PANTHER); IPR011249 (SUPERFAMILY); IPR011249 (SUPERFAMILY)	F:GO:0046872	F:metal ion binding
WP_003095369.1	MULTISPECIES: NUDIX hydrolase [Pseudomonas]	49	7	11	6	19.7	367	7	0	Yes	1.03223	0.141648		1.04248	0.280724		1.1999	0.000712967		0.997507	0.955285		PA4841		conserved hypothetical protein	L	F:GO:0016817; F:GO:0016853; F:GO:0046872	F:hydrolase activity, acting on acid anhydrides; F:isomerase activity; F:metal ion binding	EC:3.6; EC:5	Acting on acid anhydrides; Isomerases	IPR024195 (PIRSF); G3DSA:3.90.79.10 (GENE3D); IPR000086 (PFAM); PTHR10885 (PANTHER); PTHR10885:SF11 (PANTHER); IPR000086 (PROSITE_PROFILES); cd04697 (CDD); IPR015797 (SUPERFAMILY)	F:GO:0016817	F:hydrolase activity, acting on acid anhydrides
WP_003099998.1	MULTISPECIES: NAD(+) synthetase [Pseudomonas]	46	9	49	9	29.7	1738	9	0	Yes	-1.00618	0.875662		1.22574	0.00113066		1.19987	0.00166889		-1.77038	9.481e-06	Lower	PA4920	nadE	NH3-dependent NAD synthetase	H	P:GO:0006974; P:GO:0019674; P:GO:0034355; P:GO:0034628; F:GO:0003952; F:GO:0004359; F:GO:0005524; F:GO:0008795; F:GO:0046872; C:GO:0005829	P:cellular response to DNA damage stimulus; P:NAD metabolic process; P:NAD salvage; P:'de novo' NAD biosynthetic process from aspartate; F:NAD+ synthase (glutamine-hydrolyzing) activity; F:glutaminase activity; F:ATP binding; F:NAD+ synthase activity; F:metal ion binding; C:cytosol	EC:3.5.1.2; EC:6.3.1.5; EC:6.3.5.1	Glutaminase; NAD(+) synthase; NAD(+) synthase (glutamine-hydrolyzing)	IPR014729 (G3DSA:3.40.50.GENE3D); IPR022310 (PFAM); IPR003694 (TIGRFAM); PTHR23090:SF7 (PANTHER); IPR003694 (PANTHER); IPR022926 (HAMAP); IPR003694 (CDD); SSF52402 (SUPERFAMILY)	P:GO:0009435; F:GO:0003952; F:GO:0004359; F:GO:0008795; C:GO:0005737	P:NAD biosynthetic process; F:NAD+ synthase (glutamine-hydrolyzing) activity; F:glutaminase activity; F:NAD+ synthase activity; C:cytoplasm
WP_003050273.1	MULTISPECIES: hypothetical protein [Proteobacteria]	22	4	12	4	26.6	444	4	0	Yes	0.998983	0.962509		1.36842	0.000183937		1.19985	0.00201428													no IPS match	no IPS match	no IPS match
WP_023465237.1	sulfate adenylyltransferase subunit CysN [Pseudomonas aeruginosa]	35	20	69	20	69.3	1939	20	0	Yes	1.03844	0.375357		0.998206	0.960529		1.19964	0.00293924		1.49102	0.000511643		PA4442	cysN	ATP sulfurylase GTP-binding subunit/APS kinase	H	P:GO:0000103; P:GO:0009970; P:GO:0016310; P:GO:0070814; F:GO:0003924; F:GO:0004020; F:GO:0004781; F:GO:0005524; F:GO:0005525	P:sulfate assimilation; P:cellular response to sulfate starvation; P:phosphorylation; P:hydrogen sulfide biosynthetic process; F:GTPase activity; F:adenylylsulfate kinase activity; F:sulfate adenylyltransferase (ATP) activity; F:ATP binding; F:GTP binding	EC:3.6.1; EC:2.7.7.4; EC:2.7.1.25	Acting on acid anhydrides; Sulfate adenylyltransferase; Adenylyl-sulfate kinase	IPR000795 (PRINTS); PF01583 (PFAM); IPR027417 (G3DSA:3.40.50.GENE3D); G3DSA:2.40.30.10 (GENE3D); G3DSA:2.40.30.10 (GENE3D); IPR027417 (G3DSA:3.40.50.GENE3D); IPR005225 (TIGRFAM); IPR000795 (PFAM); IPR011779 (TIGRFAM); PTHR23115 (PANTHER); PTHR23115:SF170 (PANTHER); IPR031157 (PROSITE_PATTERNS); IPR002891 (HAMAP); IPR011779 (HAMAP); IPR000795 (PROSITE_PROFILES); IPR041757 (CDD); IPR002891 (CDD); IPR044139 (CDD); IPR044138 (CDD); IPR027417 (SUPERFAMILY); IPR009000 (SUPERFAMILY); IPR027417 (SUPERFAMILY); IPR009001 (SUPERFAMILY)	P:GO:0000103; P:GO:0006790; F:GO:0003924; F:GO:0004020; F:GO:0005524; F:GO:0005525	P:sulfate assimilation; P:sulfur compound metabolic process; F:GTPase activity; F:adenylylsulfate kinase activity; F:ATP binding; F:GTP binding
WP_003102862.1	MULTISPECIES: insulinase family protein [Pseudomonas]	21	10	22	10	53.1	789	10	0	Yes	1.03438	0.201991		1.15945	0.00294576		1.19917	0.00137768		-1.22733	0.000309764		PA0371		putative Zn-dependent peptidase	S	F:GO:0003824; F:GO:0046872	F:catalytic activity; F:metal ion binding			G3DSA:3.30.830.10 (GENE3D); IPR011765 (PFAM); G3DSA:3.30.830.10 (GENE3D); IPR007863 (PFAM); mobidb-lite (MOBIDB_LITE); mobidb-lite (MOBIDB_LITE); PTHR11851 (PANTHER); PTHR11851:SF197 (PANTHER); IPR011249 (SUPERFAMILY); IPR011249 (SUPERFAMILY)	F:GO:0046872	F:metal ion binding
WP_003113632.1	MULTISPECIES: phosphoadenosine phosphosulfate reductase [Pseudomonas]	14	5	12	5	47.6	286	5	0	Yes	-1.08433	0.0436272		-1.10287	0.0204485		1.19905	0.00194687		6.5844	6.0205e-07	Higher	PA2127	cgrA	cupA gene regulator A, CgrA	S	P:GO:0071453; F:GO:0000976; F:GO:0005515; F:GO:0016779	P:cellular response to oxygen levels; F:transcription cis-regulatory region binding; F:protein binding; F:nucleotidyltransferase activity	EC:2.7.7	Transferring phosphorus-containing groups	IPR002500 (PFAM); IPR014729 (G3DSA:3.40.50.GENE3D); IPR021845 (PFAM); PTHR30083 (PANTHER); PTHR30083 (PANTHER); PTHR30083:SF0 (PANTHER); IPR002500 (CDD); SSF52402 (SUPERFAMILY)	F:GO:0003824	F:catalytic activity
WP_003114830.1	MULTISPECIES: sensor histidine kinase [Pseudomonas]	19	8	16	8	50.3	435	8	0	Yes	1.02238	0.810912		1.0258	0.834207		1.19879	0.265032		0.915181	0.625816		PA3206	cpxS	CpxS	T	P:GO:0000160; P:GO:0018106; P:GO:0046677; F:GO:0000155; F:GO:0005524; C:GO:0016021	P:phosphorelay signal transduction system; P:peptidyl-histidine phosphorylation; P:response to antibiotic; F:phosphorelay sensor kinase activity; F:ATP binding; C:integral component of membrane	EC:2.7.3; EC:2.7.13.3	Transferring phosphorus-containing groups; Histidine kinase	IPR004358 (PRINTS); IPR003661 (PFAM); G3DSA:1.10.287.130 (GENE3D); IPR036890 (G3DSA:3.30.565.GENE3D); IPR003660 (PFAM); G3DSA:6.10.340.10 (GENE3D); IPR003594 (PFAM); PTHR43711 (PANTHER); PTHR43711:SF22 (PANTHER); IPR005467 (PROSITE_PROFILES); IPR003660 (PROSITE_PROFILES); cd06225 (CDD); cd00075 (CDD); IPR003661 (CDD); SSF158472 (SUPERFAMILY); IPR036890 (SUPERFAMILY); IPR036097 (SUPERFAMILY)	P:GO:0007165; P:GO:0016310; F:GO:0000155; F:GO:0016772; C:GO:0016021	P:signal transduction; P:phosphorylation; F:phosphorelay sensor kinase activity; F:transferase activity, transferring phosphorus-containing groups; C:integral component of membrane
WP_003082756.1	MULTISPECIES: sigma-54-dependent Fis family transcriptional regulator [Pseudomonas]	21	8	18	8	46.7	711	8	0	Yes	1.06895	0.123181		1.23402	0.00862084		1.19871	0.00138146		0.987545	0.884922		PA1335	aauR	AauR	T	P:GO:0000160; P:GO:0006355; F:GO:0005524; F:GO:0008134; F:GO:0043565	P:phosphorelay signal transduction system; P:regulation of transcription, DNA-templated; F:ATP binding; F:transcription factor binding; F:sequence-specific DNA binding			IPR002197 (PRINTS); IPR001789 (PFAM); IPR002078 (PFAM); G3DSA:3.40.50.2300 (GENE3D); G3DSA:1.10.8.60 (GENE3D); IPR027417 (G3DSA:3.40.50.GENE3D); IPR002197 (PFAM); G3DSA:1.10.10.60 (GENE3D); PTHR32071 (PANTHER); PTHR32071:SF79 (PANTHER); IPR025944 (PROSITE_PATTERNS); IPR025662 (PROSITE_PATTERNS); IPR025943 (PROSITE_PATTERNS); IPR002078 (PROSITE_PROFILES); IPR001789 (PROSITE_PROFILES); cd00009 (CDD); cd17549 (CDD); IPR009057 (SUPERFAMILY); IPR027417 (SUPERFAMILY); IPR011006 (SUPERFAMILY)	P:GO:0000160; P:GO:0006355; F:GO:0005524; F:GO:0008134; F:GO:0043565	P:phosphorelay signal transduction system; P:regulation of transcription, DNA-templated; F:ATP binding; F:transcription factor binding; F:sequence-specific DNA binding
WP_003091630.1	MULTISPECIES: hypothetical protein [Pseudomonas]	17	2	3	2	18.2	114	2	0	Yes	1.05948	0.207201		1.47101	0.00330394		1.19796	0.0465166		-1.3043	0.00078308		PA3287		conserved hypothetical protein	S	F:GO:0005515	F:protein binding			IPR036770 (G3DSA:1.25.40.GENE3D); IPR002110 (PFAM); IPR036770 (G3DSA:1.25.40.GENE3D); IPR002110 (PFAM); PTHR24134:SF13 (PANTHER); PTHR24134 (PANTHER); PTHR24134 (PANTHER); PTHR24134:SF13 (PANTHER); IPR002110 (PROSITE_PROFILES); IPR002110 (PROSITE_PROFILES); PS50297 (PROSITE_PROFILES); PS50297 (PROSITE_PROFILES); PS50297 (PROSITE_PROFILES); IPR002110 (PROSITE_PROFILES); IPR036770 (SUPERFAMILY)	F:GO:0005515	F:protein binding
WP_003087759.1	MULTISPECIES: crotonase/enoyl-CoA hydratase family protein [Pseudomonas]	25	4	23	4	24.4	728	4	0	Yes	-1.00974	0.749233		1.33852	0.00178021		1.1978	1.40628e-06		0.947676	0.262961		PA1748		probable enoyl-CoA hydratase/isomerase	I	P:GO:0006635; F:GO:0004300; F:GO:0008935; F:GO:0016853	P:fatty acid beta-oxidation; F:enoyl-CoA hydratase activity; F:1,4-dihydroxy-2-naphthoyl-CoA synthase activity; F:isomerase activity	EC:4.1.3.36; EC:5; EC:4.2.1.17	1,4-dihydroxy-2-naphthoyl-CoA synthase; Isomerases; Enoyl-CoA hydratase	Coil (COILS); IPR001753 (PFAM); G3DSA:3.90.226.10 (GENE3D); PTHR11941:SF45 (PANTHER); PTHR11941 (PANTHER); cd06558 (CDD); IPR029045 (SUPERFAMILY)	F:GO:0003824	F:catalytic activity
WP_071533934.1	MULTISPECIES: phosphate acyltransferase PlsX [Pseudomonas]	13	4	5	4	35.5	124	4	0	Yes	1.05106	0.199919		1.15921	0.109137		1.19769	0.00714268								I	P:GO:0006633; P:GO:0008654; F:GO:0043811; C:GO:0005737	P:fatty acid biosynthetic process; P:phospholipid biosynthetic process; F:phosphate:acyl-[acyl carrier protein] acyltransferase activity; C:cytoplasm	EC:2.3.1	Acyltransferases	G3DSA:3.40.718.10 (GENE3D); IPR012281 (TIGRFAM); IPR003664 (PFAM); IPR012281 (PIRSF); IPR012281 (PANTHER); IPR012281 (HAMAP); SSF53659 (SUPERFAMILY)	P:GO:0006633; F:GO:0003824; F:GO:0016747	P:fatty acid biosynthetic process; F:catalytic activity; F:acyltransferase activity, transferring groups other than amino-acyl groups
WP_003084948.1	MULTISPECIES: S-adenosylmethionine synthase [Pseudomonas]	42	13	71	13	42.7	1978	13	0	Yes	1.03842	0.515183		1.13172	0.170621		1.19728	0.0312503		-1.47429	0.00097655		PA0546	metK	methionine adenosyltransferase	H	P:GO:0006555; P:GO:0006556; P:GO:0006730; P:GO:0006805; P:GO:0033353; P:GO:0046439; P:GO:0046498; F:GO:0000287; F:GO:0004478; F:GO:0005524; F:GO:0030955; F:GO:0042802; C:GO:0005829	P:methionine metabolic process; P:S-adenosylmethionine biosynthetic process; P:one-carbon metabolic process; P:xenobiotic metabolic process; P:S-adenosylmethionine cycle; P:L-cysteine metabolic process; P:S-adenosylhomocysteine metabolic process; F:magnesium ion binding; F:methionine adenosyltransferase activity; F:ATP binding; F:potassium ion binding; F:identical protein binding; C:cytosol	EC:2.5.1.6	Methionine adenosyltransferase	IPR002133 (PIRSF); IPR022630 (PFAM); IPR022629 (PFAM); IPR002133 (TIGRFAM); G3DSA:3.30.300.10 (GENE3D); G3DSA:3.30.300.10 (GENE3D); IPR022628 (PFAM); G3DSA:3.30.300.10 (GENE3D); PTHR11964:SF1 (PANTHER); IPR002133 (PANTHER); IPR022631 (PROSITE_PATTERNS); IPR022631 (PROSITE_PATTERNS); IPR002133 (HAMAP); cd18079 (CDD); IPR022636 (SUPERFAMILY); IPR022636 (SUPERFAMILY); IPR022636 (SUPERFAMILY)	P:GO:0006556; F:GO:0004478; F:GO:0005524	P:S-adenosylmethionine biosynthetic process; F:methionine adenosyltransferase activity; F:ATP binding
WP_003114324.1	MULTISPECIES: ribosomal large subunit pseudouridine synthase E [Pseudomonas]	23	4	8	4	21.6	237	4	0	Yes	1.04723	0.47769		1.23996	0.00222393		1.19702	0.00599123		1.22684	0.00430808		PA3968		probable pseudouridine synthase	G	P:GO:0001522; P:GO:0006364; F:GO:0003723; F:GO:0120159	P:pseudouridine synthesis; P:rRNA processing; F:RNA binding; F:rRNA pseudouridine synthase activity	EC:5.4.99.24; EC:5.4.99.23; EC:5.4.99.19; EC:5.4.99.29; EC:5.4.99.20; EC:5.4.99.22; EC:5.4.99.21; EC:5.4.99.43	23S rRNA pseudouridine(955/2504/2580) synthase; 23S rRNA pseudouridine(1911/1915/1917) synthase; 16S rRNA pseudouridine(516) synthase; 23S rRNA pseudouridine(746) synthase; 23S rRNA pseudouridine(2457) synthase; 23S rRNA pseudouridine(2605) synthase; 23S rRNA pseudouridine(2604) synthase; 21S rRNA pseudouridine(2819) synthase	IPR020094 (G3DSA:3.30.70.GENE3D); IPR006145 (PFAM); IPR042092 (G3DSA:3.30.70.GENE3D); IPR000748 (TIGRFAM); PTHR21600 (PANTHER); PTHR21600:SF63 (PANTHER); IPR018496 (PROSITE_PATTERNS); IPR020103 (SUPERFAMILY)	P:GO:0001522; P:GO:0009451; F:GO:0003723; F:GO:0009982; F:GO:0016866	P:pseudouridine synthesis; P:RNA modification; F:RNA binding; F:pseudouridine synthase activity; F:intramolecular transferase activity
WP_003091288.1	MULTISPECIES: pellicle/biofilm biosynthesis outer membrane protein PelC [Pseudomonas]	32	4	7	4	18.7	162	4	0	Yes	-1.49196	7.00617e-05		-1.15492	0.0395881		1.19668	0.00398999		2.23685	0.057934		PA3062	pelC	PelC	S	P:GO:0015774; P:GO:0044010; P:GO:0045226	P:polysaccharide transport; P:single-species biofilm formation; P:extracellular polysaccharide biosynthetic process			G3DSA:3.40.50.10610 (GENE3D); PS51257 (PROSITE_PROFILES)	no GO terms	no GO terms
WP_003105901.1	MULTISPECIES: GMP synthase (glutamine-hydrolyzing) [Pseudomonas]	45	20	86	20	57.9	2588	20	0	Yes	1.03252	0.24249		1.03829	0.206459		1.19643	0.00111453		0.984	0.518344		PA3769	guaA	GMP synthase	F	P:GO:0006177; P:GO:0006541; P:GO:1901070; F:GO:0003921; F:GO:0005524; F:GO:0016462; F:GO:0042802; C:GO:0005618; C:GO:0005829	P:GMP biosynthetic process; P:glutamine metabolic process; P:guanosine-containing compound biosynthetic process; F:GMP synthase activity; F:ATP binding; F:pyrophosphatase activity; F:identical protein binding; C:cell wall; C:cytosol	EC:3.6.1; EC:6.3.5.2	Acting on acid anhydrides; GMP synthase (glutamine-hydrolyzing)	PR00096 (PRINTS); PR00097 (PRINTS); PR00099 (PRINTS); IPR022310 (PFAM); IPR017926 (PFAM); IPR001674 (PFAM); G3DSA:3.30.300.10 (GENE3D); IPR001674 (TIGRFAM); IPR014729 (G3DSA:3.40.50.GENE3D); IPR004739 (TIGRFAM); IPR029062 (G3DSA:3.40.50.GENE3D); PTHR11922 (PANTHER); PTHR11922:SF2 (PANTHER); PS51273 (PROSITE_PROFILES); IPR025777 (PROSITE_PROFILES); IPR022955 (HAMAP); IPR004739 (CDD); IPR001674 (CDD); IPR029062 (SUPERFAMILY); SSF54810 (SUPERFAMILY); SSF52402 (SUPERFAMILY)	P:GO:0006164; P:GO:0006177; F:GO:0003922; F:GO:0005524; F:GO:0016462	P:purine nucleotide biosynthetic process; P:GMP biosynthetic process; F:GMP synthase (glutamine-hydrolyzing) activity; F:ATP binding; F:pyrophosphatase activity
WP_003095579.1	MULTISPECIES: NUDIX hydrolase [Pseudomonas]	35	6	17	6	25.5	571	6	0	Yes	1.03274	0.569654		1.26844	0.0140648		1.19642	0.0119214		-4.70144	1.66739e-07	Lower	PA4916	nrtR	Nudix-related transcriptional regulator NrtR	F	F:GO:0016787	F:hydrolase activity	EC:3	Hydrolases	IPR036388 (G3DSA:1.10.10.GENE3D); IPR000086 (PFAM); G3DSA:3.90.79.10 (GENE3D); PTHR43736 (PANTHER); PTHR43736:SF4 (PANTHER); IPR000086 (PROSITE_PROFILES); IPR036390 (SUPERFAMILY); IPR015797 (SUPERFAMILY)	no GO terms	no GO terms
WP_023835777.1	DUF4011 domain-containing protein [Pseudomonas aeruginosa]	2	4	8	4	234.5	168	4	0	Yes	-1.03469	0.765264		1.05557	0.630777		1.19466	0.269805								L	P:GO:0006468; F:GO:0004386; F:GO:0004672; F:GO:0005524	P:protein phosphorylation; F:helicase activity; F:protein kinase activity; F:ATP binding	EC:2.7.1	Transferring phosphorus-containing groups	Coil (COILS); Coil (COILS); IPR027417 (G3DSA:3.40.50.GENE3D); IPR000719 (PFAM); IPR041679 (PFAM); IPR041677 (PFAM); IPR025103 (PFAM); G3DSA:1.10.510.10 (GENE3D); PF18741 (PFAM); IPR027417 (G3DSA:3.40.50.GENE3D); PTHR10887:SF485 (PANTHER); IPR045055 (PANTHER); IPR000719 (PROSITE_PROFILES); cd18043 (CDD); IPR041679 (CDD); cd18043 (CDD); IPR027417 (SUPERFAMILY); IPR011009 (SUPERFAMILY)	P:GO:0006468; F:GO:0004386; F:GO:0004672; F:GO:0005524	P:protein phosphorylation; F:helicase activity; F:protein kinase activity; F:ATP binding
WP_003089914.1	MULTISPECIES: multidrug efflux RND transporter permease subunit [Pseudomonas]	9	6	9	6	111.8	356	6	0	Yes	-1.00673	0.938037		1.14811	0.16349		1.19422	0.0759952		1.25179	0.134383		PA2526	muxC	MuxC	V	P:GO:0051301; P:GO:0055085; F:GO:0022857; C:GO:0016021	P:cell division; P:transmembrane transport; F:transmembrane transporter activity; C:integral component of membrane	EC:7	Translocases	IPR001036 (PRINTS); G3DSA:3.30.70.1430 (GENE3D); G3DSA:1.20.1640.10 (GENE3D); G3DSA:3.30.70.1430 (GENE3D); G3DSA:3.30.70.1440 (GENE3D); G3DSA:3.30.70.1320 (GENE3D); IPR027463 (G3DSA:3.30.2090.GENE3D); IPR027463 (G3DSA:3.30.2090.GENE3D); IPR001036 (PFAM); G3DSA:1.20.1640.10 (GENE3D); PTHR32063:SF34 (PANTHER); IPR001036 (PANTHER); SSF82866 (SUPERFAMILY); IPR027463 (SUPERFAMILY); SSF82693 (SUPERFAMILY); SSF82866 (SUPERFAMILY); SSF82693 (SUPERFAMILY); SSF82693 (SUPERFAMILY); IPR027463 (SUPERFAMILY)	P:GO:0055085; F:GO:0022857; C:GO:0016020	P:transmembrane transport; F:transmembrane transporter activity; C:membrane
WP_003113039.1	MULTISPECIES: short-chain dehydrogenase [Pseudomonas]	20	4	12	4	24.3	433	4	0	Yes	-1.05013	0.606851		1.31299	0.0182864		1.19275	0.200161		-2.22538	0.000137378	Lower	PA4079		NAD(P)H-dependent carbonyl reductase	IQ	F:GO:0004090	F:carbonyl reductase (NADPH) activity	EC:1.1.1.184	Carbonyl reductase (NADPH)	IPR002347 (PRINTS); IPR002347 (PFAM); G3DSA:3.40.50.720 (GENE3D); PTHR45458:SF1 (PANTHER); PTHR45458 (PANTHER); IPR036291 (SUPERFAMILY)	F:GO:0016491	F:oxidoreductase activity
WP_003103056.1	MULTISPECIES: 2-methylaconitate cis-trans isomerase PrpF [Pseudomonas]	32	12	37	12	41.7	861	12	0	Yes	1.03405	0.685729		1.46788	0.0504627		1.19269	0.234509		0.829392	0.22826		PA0793		hypothetical protein	S	P:GO:0017001; P:GO:0019629; P:GO:0042178; F:GO:0050100	P:antibiotic catabolic process; P:propionate catabolic process, 2-methylcitrate cycle; P:xenobiotic catabolic process; F:methylitaconate delta-isomerase activity	EC:5.3.3.6	Methylitaconate Delta-isomerase	IPR007400 (PFAM); G3DSA:3.10.310.10 (GENE3D); G3DSA:3.10.310.10 (GENE3D); IPR012709 (TIGRFAM); PTHR43709:SF2 (PANTHER); IPR007400 (PANTHER); SSF54506 (SUPERFAMILY); SSF54506 (SUPERFAMILY)	P:GO:0019629; F:GO:0016853	P:propionate catabolic process, 2-methylcitrate cycle; F:isomerase activity
WP_003093737.1	MULTISPECIES: 50S ribosomal protein L4 [Pseudomonas]	68	11	105	11	21.6	2982	11	0	Yes	-1.04364	0.0213065		-1.27514	2.87412e-05		1.19259	2.78544e-05		1.3115	4.63693e-07		PA4262	rplD	50S ribosomal protein L4	J	P:GO:0017148; P:GO:0022618; P:GO:0042255; P:GO:0045892; P:GO:0060702; F:GO:0001217; F:GO:0003735; F:GO:0019843; F:GO:0030371; F:GO:0060698; C:GO:0005618; C:GO:0005886; C:GO:0032993; C:GO:0042788	P:negative regulation of translation; P:ribonucleoprotein complex assembly; P:ribosome assembly; P:negative regulation of transcription, DNA-templated; P:negative regulation of endoribonuclease activity; F:DNA-binding transcription repressor activity; F:structural constituent of ribosome; F:rRNA binding; F:translation repressor activity; F:endoribonuclease inhibitor activity; C:cell wall; C:plasma membrane; C:protein-DNA complex; C:polysomal ribosome			IPR013005 (TIGRFAM); IPR002136 (PFAM); IPR023574 (G3DSA:3.40.1370.GENE3D); mobidb-lite (MOBIDB_LITE); IPR013005 (PANTHER); IPR013005 (HAMAP); IPR023574 (SUPERFAMILY)	P:GO:0006412; F:GO:0003735; C:GO:0005840	P:translation; F:structural constituent of ribosome; C:ribosome
WP_003120271.1	MULTISPECIES: allophanate hydrolase subunit 2 family protein [Pseudomonas]	55	16	48	16	33	1554	16	0	Yes	1.13251	0.0193342		1.35311	0.00022614		1.19235	0.00328223		1.55016	0.000378031	Higher	PA2110		hypothetical protein	E	F:GO:0016787	F:hydrolase activity	EC:3	Hydrolases	IPR003778 (PFAM); IPR029000 (G3DSA:2.40.100.GENE3D); PTHR43309 (PANTHER); IPR029000 (SUPERFAMILY)	no GO terms	no GO terms
WP_003100707.1	MULTISPECIES: cytochrome c [Pseudomonas]	18	4	11	4	30.2	389	4	0	Yes	-1.01675	0.802156		1.23869	0.0130225		1.19123	0.0325003		0.893713	0.260848		PA1734		hypothetical protein	C	P:GO:0022900; F:GO:0009055; F:GO:0020037; F:GO:0046872	P:electron transport chain; F:electron transfer activity; F:heme binding; F:metal ion binding	EC:1	Oxidoreductases	IPR009056 (PFAM); IPR036909 (G3DSA:1.10.760.GENE3D); PTHR37823 (PANTHER); PTHR37823:SF1 (PANTHER); IPR009056 (PROSITE_PROFILES); IPR036909 (SUPERFAMILY)	F:GO:0009055; F:GO:0020037	F:electron transfer activity; F:heme binding
WP_003090970.1	MULTISPECIES: acyl-CoA thioesterase II [Pseudomonas]	44	9	31	9	28.7	971	9	0	Yes	1.05987	0.00933753		1.26348	0.000502984		1.19121	9.92736e-05		0.914427	0.0596012		PA2871		hypothetical protein	I	P:GO:0006637; P:GO:0009062; F:GO:0047617; C:GO:0005829	P:acyl-CoA metabolic process; P:fatty acid catabolic process; F:acyl-CoA hydrolase activity; C:cytosol	EC:3.1.2.20	Acyl-CoA hydrolase	IPR042171 (G3DSA:2.40.160.GENE3D); PF13622 (PFAM); IPR003703 (PANTHER); cd03445 (CDD); IPR029069 (SUPERFAMILY); IPR029069 (SUPERFAMILY)	P:GO:0006637; F:GO:0047617	P:acyl-CoA metabolic process; F:acyl-CoA hydrolase activity
WP_003093697.1	MULTISPECIES: 30S ribosomal protein S5 [Pseudomonas]	50	7	86	7	17.6	3382	7	0	Yes	-1.02308	0.518483		-1.22059	0.00717221		1.19029	0.000441593		1.2261	0.00229768		PA4246	rpsE	30S ribosomal protein S5	J	P:GO:0000028; P:GO:1990145; F:GO:0003735; F:GO:0019843; C:GO:0005886	P:ribosomal small subunit assembly; P:maintenance of translational fidelity; F:structural constituent of ribosome; F:rRNA binding; C:plasma membrane			IPR005324 (PFAM); IPR014721 (G3DSA:3.30.230.GENE3D); IPR013810 (PFAM); IPR005712 (TIGRFAM); G3DSA:3.30.160.20 (GENE3D); IPR000851 (PANTHER); PTHR13718:SF61 (PANTHER); IPR018192 (PROSITE_PATTERNS); IPR013810 (PROSITE_PROFILES); IPR005712 (HAMAP); SSF54768 (SUPERFAMILY); IPR020568 (SUPERFAMILY)	P:GO:0006412; F:GO:0003723; F:GO:0003735; C:GO:0005840; C:GO:0015935	P:translation; F:RNA binding; F:structural constituent of ribosome; C:ribosome; C:small ribosomal subunit
WP_003113646.1	MULTISPECIES: glycogen-branching enzyme [Pseudomonas]	5	3	5	3	82.5	142	3	0	Yes	1.08421	0.484583		1.2993	0.0106985		1.19023	0.0391017		-3.72862	8.09982e-07	Lower	PA2153	glgB	1,4-alpha-glucan branching enzyme	G	P:GO:0005978; P:GO:0006974; F:GO:0003844; F:GO:0004553; F:GO:0043169; F:GO:0102752; C:GO:0005829	P:glycogen biosynthetic process; P:cellular response to DNA damage stimulus; F:1,4-alpha-glucan branching enzyme activity; F:hydrolase activity, hydrolyzing O-glycosyl compounds; F:cation binding; F:1,4-alpha-glucan branching enzyme activity (using a glucosylated glycogenin as primer for glycogen synthesis); C:cytosol	EC:2.4.1.18; EC:3.2.1	1,4-alpha-glucan branching enzyme; Glycosylases	IPR004193 (PFAM); G3DSA:3.20.20.80 (GENE3D); IPR006407 (TIGRFAM); IPR006047 (PFAM); IPR013783 (G3DSA:2.60.40.GENE3D); IPR037439 (PIRSF); IPR013783 (G3DSA:2.60.40.GENE3D); IPR013780 (G3DSA:2.60.40.GENE3D); IPR006048 (PFAM); IPR037439 (PANTHER); PTHR43651:SF3 (PANTHER); IPR006407 (HAMAP); IPR044143 (CDD); cd11322 (CDD); SSF51011 (SUPERFAMILY); IPR014756 (SUPERFAMILY); IPR017853 (SUPERFAMILY); IPR014756 (SUPERFAMILY)	P:GO:0005975; P:GO:0005978; F:GO:0003824; F:GO:0003844; F:GO:0004553; F:GO:0043169	P:carbohydrate metabolic process; P:glycogen biosynthetic process; F:catalytic activity; F:1,4-alpha-glucan branching enzyme activity; F:hydrolase activity, hydrolyzing O-glycosyl compounds; F:cation binding
WP_016562283.1	MULTISPECIES: hypothetical protein [Pseudomonas]	27	5	9	5	25.9	281	5	0	Yes	-1.02144	0.486943		1.11975	0.00539611		1.19001	0.000713719					PA4181		hypothetical protein	S	F:GO:0003723; F:GO:0004826	F:RNA binding; F:phenylalanine-tRNA ligase activity	EC:6.1.1.20	Phenylalanine--tRNA ligase	IPR005146 (PFAM); IPR020825 (G3DSA:3.50.40.GENE3D); PTHR39209 (PANTHER); SSF56037 (SUPERFAMILY)	F:GO:0003723; F:GO:0004826	F:RNA binding; F:phenylalanine-tRNA ligase activity
WP_003097007.1	MULTISPECIES: ABC transporter substrate-binding protein [Pseudomonas]	57	12	55	12	28	1482	12	0	Yes	-1.01657	0.736932		1.05072	0.209473		1.18961	0.0479664		-1.3907	0.000226537		PA5505		probable TonB-dependent receptor	P					IPR004872 (TIGRFAM); G3DSA:3.40.190.10 (GENE3D); G3DSA:3.40.190.10 (GENE3D); IPR004872 (PIRSF); IPR004872 (PFAM); PTHR30429:SF0 (PANTHER); IPR004872 (PANTHER); cd13597 (CDD); SSF53850 (SUPERFAMILY)	no GO terms	no GO terms
WP_003085205.1	MULTISPECIES: indole-3-glycerol-phosphate synthase [Pseudomonas]	42	11	26	11	30.3	681	11	0	Yes	-1.04788	0.179165		1.19964	0.029932		1.18821	0.000240258		-1.06568	0.0512301		PA0651	trpC	indole-3-glycerol-phosphate synthase	E	P:GO:0000162; F:GO:0004425	P:tryptophan biosynthetic process; F:indole-3-glycerol-phosphate synthase activity	EC:4.1.1.48	Indole-3-glycerol-phosphate synthase	IPR013798 (PFAM); IPR013785 (G3DSA:3.20.20.GENE3D); IPR045186 (PANTHER); IPR001468 (PROSITE_PATTERNS); IPR013798 (HAMAP); IPR013798 (CDD); IPR011060 (SUPERFAMILY)	P:GO:0006568; F:GO:0003824; F:GO:0004425	P:tryptophan metabolic process; F:catalytic activity; F:indole-3-glycerol-phosphate synthase activity
WP_058179144.1	DNA polymerase III subunit gamma/tau [Pseudomonas aeruginosa]	27	16	47	16	74.7	1280	16	0	Yes	-1.01272	0.479292		-1.16005	0.00033671		1.18699	0.000153745								H	P:GO:0006260; P:GO:0050790; P:GO:0071897; F:GO:0003677; F:GO:0003887; F:GO:0005524; F:GO:0016887; F:GO:0030337; F:GO:0042802; C:GO:0043846	P:DNA replication; P:regulation of catalytic activity; P:DNA biosynthetic process; F:DNA binding; F:DNA-directed DNA polymerase activity; F:ATP binding; F:ATP hydrolysis activity; F:DNA polymerase processivity factor activity; F:identical protein binding; C:DNA polymerase III, clamp loader complex	EC:3.6.1; EC:2.7.7.7	Acting on acid anhydrides; DNA-directed DNA polymerase	IPR001270 (PRINTS); IPR027417 (G3DSA:3.40.50.GENE3D); IPR012763 (TIGRFAM); IPR021029 (PFAM); IPR022754 (PFAM); G3DSA:1.10.8.60 (GENE3D); IPR038249 (G3DSA:3.30.300.GENE3D); G3DSA:1.20.272.10 (GENE3D); PF13177 (PFAM); mobidb-lite (MOBIDB_LITE); mobidb-lite (MOBIDB_LITE); mobidb-lite (MOBIDB_LITE); mobidb-lite (MOBIDB_LITE); mobidb-lite (MOBIDB_LITE); PTHR11669:SF0 (PANTHER); PTHR11669 (PANTHER); IPR045085 (CDD); cd00009 (CDD); IPR008921 (SUPERFAMILY); IPR027417 (SUPERFAMILY)	P:GO:0006260; F:GO:0003677; F:GO:0003887; F:GO:0005524; C:GO:0009360	P:DNA replication; F:DNA binding; F:DNA-directed DNA polymerase activity; F:ATP binding; C:DNA polymerase III complex
WP_023465096.1	DNA polymerase III subunit chi [Pseudomonas aeruginosa]	37	3	7	3	16.1	268	3	0	Yes	-1.01713	0.600199		-1.03056	0.291757		1.18648	0.00512911		1.20612	0.10071		PA3832	holC	DNA polymerase III, chi subunit	L	P:GO:0009314; P:GO:0032298; P:GO:0071897; F:GO:0003677; F:GO:0003887; C:GO:0043847	P:response to radiation; P:positive regulation of DNA-dependent DNA replication initiation; P:DNA biosynthetic process; F:DNA binding; F:DNA-directed DNA polymerase activity; C:DNA polymerase III, clamp loader chi/psi subcomplex	EC:2.7.7.7	DNA-directed DNA polymerase	IPR036768 (G3DSA:3.40.50.GENE3D); IPR007459 (PFAM); IPR007459 (PANTHER); IPR036768 (SUPERFAMILY)	P:GO:0006260; F:GO:0003677; F:GO:0003887	P:DNA replication; F:DNA binding; F:DNA-directed DNA polymerase activity
WP_110183974.1	Asp-tRNA(Asn)/Glu-tRNA(Gln) amidotransferase GatCAB subunit A [Pseudomonas aeruginosa]	46	17	63	17	51.9	1966	17	0	Yes	1.02613	0.20543		1.10481	0.0216985		1.18616	0.000632052		-1.32363	4.87755e-05		PA4483	gatA	Glu-tRNA(Gln) amidotransferase subunit A	J	P:GO:0006412; F:GO:0004040; F:GO:0005524; F:GO:0016740; F:GO:0050567; C:GO:0030956	P:translation; F:amidase activity; F:ATP binding; F:transferase activity; F:glutaminyl-tRNA synthase (glutamine-hydrolyzing) activity; C:glutamyl-tRNA(Gln) amidotransferase complex	EC:3.5.1.4; EC:6.3.5.7; EC:2	Amidase; Glutaminyl-tRNA synthase (glutamine-hydrolyzing); Transferases	IPR036928 (G3DSA:3.90.1300.GENE3D); IPR023631 (PFAM); IPR004412 (TIGRFAM); IPR000120 (PANTHER); PTHR11895:SF151 (PANTHER); IPR020556 (PROSITE_PATTERNS); IPR004412 (HAMAP); IPR036928 (SUPERFAMILY)	P:GO:0006412; F:GO:0003824; F:GO:0050567; C:GO:0030956	P:translation; F:catalytic activity; F:glutaminyl-tRNA synthase (glutamine-hydrolyzing) activity; C:glutamyl-tRNA(Gln) amidotransferase complex
WP_003114541.1	MULTISPECIES: aldo/keto reductase [Pseudomonas]	28	5	12	5	29	570	5	0	Yes	1.04048	0.482968		1.26907	0.00740264		1.1859	0.0243569		0.94043	0.399058		PA4992		hypothetical protein	C	F:GO:0000166; F:GO:0016491; C:GO:0005829	F:nucleotide binding; F:oxidoreductase activity; C:cytosol	EC:1	Oxidoreductases	IPR036812 (G3DSA:3.20.20.GENE3D); IPR023210 (PFAM); PTHR43312 (PANTHER); cd19095 (CDD); IPR036812 (SUPERFAMILY)	no GO terms	no GO terms
WP_023464826.1	dynamin family protein [Pseudomonas aeruginosa]	52	25	58	25	63.4	1865	25	0	Yes	-1.01466	0.326523		1.09007	0.00495363		1.18555	3.68108e-05								S	F:GO:0005525	F:GTP binding			Coil (COILS); IPR027417 (G3DSA:3.40.50.GENE3D); IPR040576 (PFAM); IPR006073 (PFAM); IPR027417 (SUPERFAMILY)	F:GO:0005525	F:GTP binding
WP_003117106.1	MULTISPECIES: hypothetical protein [Pseudomonas]	20	8	11	8	49.2	328	8	0	Yes	-1.12677	0.00656163		1.20906	0.00679917		1.18542	0.00266895		-1.73654	3.30141e-06	Lower	PA0938	wzz2	Wzz2	M	P:GO:0009243; P:GO:0018108; P:GO:0043165; F:GO:0004713; C:GO:0009276; C:GO:0016021; C:GO:0098567	P:O antigen biosynthetic process; P:peptidyl-tyrosine phosphorylation; P:Gram-negative-bacterium-type cell outer membrane assembly; F:protein tyrosine kinase activity; C:Gram-negative-bacterium-type cell wall; C:integral component of membrane; C:periplasmic side of plasma membrane	EC:2.7.1	Transferring phosphorus-containing groups	Coil (COILS); Coil (COILS); IPR003856 (PFAM); G3DSA:3.30.1890.10 (GENE3D); IPR032807 (PFAM); PTHR32309 (PANTHER); PTHR32309:SF13 (PANTHER); SSF160355 (SUPERFAMILY); SSF160355 (SUPERFAMILY)	P:GO:0009103; C:GO:0016020	P:lipopolysaccharide biosynthetic process; C:membrane
WP_003099089.1	MULTISPECIES: translation initiation factor IF-3 [Pseudomonas]	51	7	81	7	20.1	2809	7	0	Yes	-1.00987	0.679959		1.14278	0.00625345		1.1854	0.000388295					PA2743	infC	translation initiation factor IF-3	J	P:GO:0009409; P:GO:0032790; P:GO:0032988; P:GO:1901195; P:GO:1904690; P:GO:2000767; F:GO:0003743; F:GO:0043022; F:GO:0043024; F:GO:1990856; C:GO:0005829; C:GO:0005886; C:GO:0070992	P:response to cold; P:ribosome disassembly; P:ribonucleoprotein complex disassembly; P:positive regulation of formation of translation preinitiation complex; P:positive regulation of cytoplasmic translational initiation; P:positive regulation of cytoplasmic translation; F:translation initiation factor activity; F:ribosome binding; F:ribosomal small subunit binding; F:methionyl-initiator methionine tRNA binding; C:cytosol; C:plasma membrane; C:translation initiation complex			Coil (COILS); IPR001288 (TIGRFAM); IPR019814 (PFAM); IPR036787 (G3DSA:3.10.20.GENE3D); IPR019815 (PFAM); IPR036788 (G3DSA:3.30.110.GENE3D); PTHR10938:SF0 (PANTHER); IPR001288 (PANTHER); IPR001288 (HAMAP); IPR036787 (SUPERFAMILY); IPR036788 (SUPERFAMILY)	P:GO:0006413; F:GO:0003743	P:translational initiation; F:translation initiation factor activity
WP_003114836.1	MULTISPECIES: hypothetical protein [Pseudomonas]	21	4	13	4	19.3	264	4	0	Yes	1.03753	0.146836		1.09678	0.00082272		1.18525	0.000287287		1.08116	0.0306074		PA3196		hypothetical protein						no IPS match	no IPS match	no IPS match
WP_003114802.1	MULTISPECIES: septum site-determining protein MinC [Pseudomonas]	28	6	16	6	28.1	281	6	0	Yes	1.0461	0.413318		1.14278	0.0263566		1.18525	0.0123017		1.14528	0.0294444		PA3243	minC	cell division inhibitor MinC	D	P:GO:0000902; P:GO:0007346; P:GO:0032955; P:GO:1903436; F:GO:0042802; C:GO:0005829; C:GO:0060187	P:cell morphogenesis; P:regulation of mitotic cell cycle; P:regulation of division septum assembly; P:regulation of mitotic cytokinetic process; F:identical protein binding; C:cytosol; C:cell pole			Coil (COILS); IPR013033 (TIGRFAM); IPR007874 (PFAM); IPR005526 (PFAM); IPR016098 (G3DSA:2.160.20.GENE3D); G3DSA:3.30.70.260 (GENE3D); mobidb-lite (MOBIDB_LITE); mobidb-lite (MOBIDB_LITE); IPR013033 (PANTHER); IPR013033 (HAMAP); IPR036145 (SUPERFAMILY)	P:GO:0000902; P:GO:0051302; P:GO:0051726; P:GO:1901891	P:cell morphogenesis; P:regulation of cell division; P:regulation of cell cycle; P:regulation of cell septum assembly
WP_003091005.1	MULTISPECIES: DNA-binding response regulator [Pseudomonas]	22	4	8	4	23.2	367	4	0	Yes	1.07648	0.0915571		1.03759	0.252249		1.18512	0.000750892		1.05354	0.172096		PA2899	atvR	atypical virulence-related response regulator AtvR	KT	P:GO:0000160; P:GO:0006355; F:GO:0003677	P:phosphorelay signal transduction system; P:regulation of transcription, DNA-templated; F:DNA binding			IPR000792 (PRINTS); G3DSA:3.40.50.2300 (GENE3D); IPR001789 (PFAM); IPR000792 (PFAM); PTHR44688:SF17 (PANTHER); PTHR44688 (PANTHER); IPR000792 (PROSITE_PATTERNS); IPR001789 (PROSITE_PROFILES); IPR000792 (PROSITE_PROFILES); IPR000792 (CDD); cd17535 (CDD); IPR011006 (SUPERFAMILY); IPR016032 (SUPERFAMILY)	P:GO:0000160; P:GO:0006355; F:GO:0003677	P:phosphorelay signal transduction system; P:regulation of transcription, DNA-templated; F:DNA binding
WP_003091003.1	MULTISPECIES: PLP-dependent aminotransferase family protein [Pseudomonas]	26	12	22	12	53.5	525	12	0	Yes	1.02769	0.419669		1.35147	0.000481324		1.18509	0.00222432		1.86205	0.00845536	Higher	PA2897		probable transcriptional regulator	K	P:GO:0006355; P:GO:1901605; F:GO:0003677; F:GO:0003700; F:GO:0008483; F:GO:0030170	P:regulation of transcription, DNA-templated; P:alpha-amino acid metabolic process; F:DNA binding; F:DNA-binding transcription factor activity; F:transaminase activity; F:pyridoxal phosphate binding	EC:2.6.1	Transferring nitrogenous groups	IPR000524 (PFAM); IPR004839 (PFAM); IPR015422 (G3DSA:3.90.1150.GENE3D); IPR015421 (G3DSA:3.40.640.GENE3D); IPR036388 (G3DSA:1.10.10.GENE3D); PTHR42790 (PANTHER); PTHR42790:SF9 (PANTHER); IPR000524 (PROSITE_PROFILES); cd00609 (CDD); IPR000524 (CDD); IPR036390 (SUPERFAMILY); IPR015424 (SUPERFAMILY)	P:GO:0006355; P:GO:0009058; F:GO:0003700; F:GO:0003824; F:GO:0030170	P:regulation of transcription, DNA-templated; P:biosynthetic process; F:DNA-binding transcription factor activity; F:catalytic activity; F:pyridoxal phosphate binding
WP_003085808.1	MULTISPECIES: OmpA family protein [Pseudomonas]	49	7	66	7	24.7	2417	7	0	Yes	1.07751	0.0760051		1.07397	0.0238235		1.18493	0.000645603		1.05965	0.0649198		PA0833		hypothetical protein	M	C:GO:0009279; C:GO:0016021	C:cell outer membrane; C:integral component of membrane			IPR006664 (PRINTS); IPR006665 (PFAM); IPR039567 (PFAM); IPR036737 (G3DSA:3.30.1330.GENE3D); mobidb-lite (MOBIDB_LITE); mobidb-lite (MOBIDB_LITE); PTHR30128:SF54 (PANTHER); PTHR30128 (PANTHER); IPR006665 (PROSITE_PROFILES); PS51257 (PROSITE_PROFILES); IPR006665 (CDD); IPR036737 (SUPERFAMILY)	C:GO:0016021	C:integral component of membrane
WP_003112546.1	MULTISPECIES: M48 family peptidase [Pseudomonas]	32	15	29	15	53	869	15	0	Yes	1.07064	0.0326652		1.30003	0.000530919		1.18379	0.00108094		-1.20011	0.00372735		PA1005		putative beta-barrel assembly-enhancing protease	S	P:GO:0043165; P:GO:0051603; P:GO:0061077; F:GO:0003756; F:GO:0004222; F:GO:0005515; F:GO:0008270; C:GO:0016020; C:GO:0042597	P:Gram-negative-bacterium-type cell outer membrane assembly; P:proteolysis involved in cellular protein catabolic process; P:chaperone-mediated protein folding; F:protein disulfide isomerase activity; F:metalloendopeptidase activity; F:protein binding; F:zinc ion binding; C:membrane; C:periplasmic space	EC:5.3.4.1; EC:3.4.24	Protein disulfide-isomerase; Acting on peptide bonds (peptidases)	PF14559 (PFAM); IPR001915 (PFAM); IPR011990 (G3DSA:1.25.40.GENE3D); G3DSA:3.30.2010.10 (GENE3D); PTHR22726 (PANTHER); PTHR22726:SF1 (PANTHER); IPR030873 (HAMAP); cd07324 (CDD); IPR011990 (SUPERFAMILY)	P:GO:0006508; P:GO:0061077; F:GO:0004222; F:GO:0005515; F:GO:0008237; C:GO:0016020	P:proteolysis; P:chaperone-mediated protein folding; F:metalloendopeptidase activity; F:protein binding; F:metallopeptidase activity; C:membrane
WP_003138780.1	MULTISPECIES: tRNA dihydrouridine(20/20a) synthase DusA [Pseudomonas]	26	7	17	7	37	414	7	0	Yes	-1.044	0.117442		1.03249	0.289707		1.18342	0.0145517		1.13133	0.0236427		PA2795	dusA	dihydrouridine synthase A	J	P:GO:0002943; F:GO:0000049; F:GO:0010181; F:GO:0050660; F:GO:0102264; C:GO:0005829	P:tRNA dihydrouridine synthesis; F:tRNA binding; F:FMN binding; F:flavin adenine dinucleotide binding; F:tRNA-dihydrouridine20 synthase activity; C:cytosol	EC:1.3.1.91	tRNA-dihydrouridine(20) synthase (NAD(P)(+))	Coil (COILS); IPR004653 (TIGRFAM); IPR035587 (PFAM); G3DSA:1.20.120.1460 (GENE3D); IPR013785 (G3DSA:3.20.20.GENE3D); IPR001269 (PIRSF); IPR004653 (PANTHER); PTHR42907:SF1 (PANTHER); IPR018517 (PROSITE_PATTERNS); IPR004653 (HAMAP); IPR035587 (CDD); SSF51395 (SUPERFAMILY)	P:GO:0002943; P:GO:0008033; F:GO:0003824; F:GO:0017150; F:GO:0050660	P:tRNA dihydrouridine synthesis; P:tRNA processing; F:catalytic activity; F:tRNA dihydrouridine synthase activity; F:flavin adenine dinucleotide binding
WP_003091581.1	MULTISPECIES: cell division topological specificity factor MinE [Pseudomonas]	43	4	28	4	9.8	876	4	0	Yes	1.03937	0.047011		1.17805	0.00666833		1.18342	2.04112e-05		-1.38234	0.000164202		PA3245	minE	cell division topological specificity factor MinE	D	P:GO:0000918; P:GO:0007346; P:GO:0032955; P:GO:1903436; F:GO:0042802; C:GO:0005829; C:GO:0005886	P:division septum site selection; P:regulation of mitotic cell cycle; P:regulation of division septum assembly; P:regulation of mitotic cytokinetic process; F:identical protein binding; C:cytosol; C:plasma membrane			IPR036707 (G3DSA:3.30.1070.GENE3D); IPR005527 (PFAM); IPR005527 (TIGRFAM); IPR005527 (HAMAP); IPR036707 (SUPERFAMILY)	P:GO:0032955; P:GO:0051301	P:regulation of division septum assembly; P:cell division
WP_003092078.1	MULTISPECIES: bacterioferritin [Pseudomonas]	28	4	13	4	18.5	420	4	0	Yes	1.18897	0.213917		-1.23556	0.0880677		1.18292	0.119898		-2.42266	0.000502284	Lower	PA3531	bfrB	bacterioferritin	P	P:GO:0006826; P:GO:0006880; F:GO:0004322; F:GO:0008199	P:iron ion transport; P:intracellular sequestering of iron ion; F:ferroxidase activity; F:ferric iron binding	EC:1.16.3.1	Ferroxidase	IPR002024 (PRINTS); IPR008331 (PFAM); IPR012347 (G3DSA:1.20.1260.GENE3D); IPR002024 (PIRSF); IPR002024 (TIGRFAM); PTHR30295 (PANTHER); PTHR30295:SF9 (PANTHER); IPR002024 (PROSITE_PATTERNS); IPR009040 (PROSITE_PROFILES); IPR002024 (CDD); IPR009078 (SUPERFAMILY)	P:GO:0006826; P:GO:0006879; F:GO:0008199	P:iron ion transport; P:cellular iron ion homeostasis; F:ferric iron binding
WP_003086258.1	MULTISPECIES: hypothetical protein [Pseudomonas]	37	3	5	3	9.1	173	3	0	Yes	-1.01164	0.902078		1.10286	0.541449		1.18271	0.227532		0.747264	0.127312		PA1006		Protein PA1006	O	P:GO:0042128; P:GO:0044010; P:GO:0046916; F:GO:0016740	P:nitrate assimilation; P:single-species biofilm formation; P:cellular transition metal ion homeostasis; F:transferase activity	EC:2	Transferases	IPR036868 (G3DSA:3.30.110.GENE3D); IPR001455 (PFAM); PTHR33279:SF2 (PANTHER); PTHR33279 (PANTHER); IPR001455 (PROSITE_PATTERNS); cd00291 (CDD); IPR036868 (SUPERFAMILY)	no GO terms	no GO terms
WP_017001990.1	NADPH:quinone reductase [Pseudomonas aeruginosa]	54	12	54	12	35.2	1898	12	0	Yes	1.06425	0.0344576		1.47496	2.19684e-06		1.18205	0.00148488					PA0023	qor	quinone oxidoreductase	C	F:GO:0003960; F:GO:0008270; C:GO:0005829	F:NADPH:quinone reductase activity; F:zinc ion binding; C:cytosol	EC:1.6.5.5	NADPH:quinone reductase	G3DSA:3.40.50.720 (GENE3D); IPR013154 (PFAM); G3DSA:3.90.180.10 (GENE3D); IPR013149 (PFAM); PTHR48106 (PANTHER); PTHR48106:SF13 (PANTHER); IPR002364 (PROSITE_PATTERNS); cd05286 (CDD); IPR036291 (SUPERFAMILY); IPR011032 (SUPERFAMILY)	F:GO:0008270; F:GO:0016491	F:zinc ion binding; F:oxidoreductase activity
WP_003102215.1	MULTISPECIES: DUF1987 domain-containing protein [Pseudomonas]	37	3	8	3	14.5	328	3	0	Yes	-1.12082	0.815777		1.38882	0.305602		1.18191	0.450431		2.72633	0.100454		PA0170		hypothetical protein	S					IPR018530 (PFAM)	no GO terms	no GO terms
WP_003113863.1	MULTISPECIES: ditrans,polycis-undecaprenyl-diphosphate synthase ((2E,6E)-farnesyl-diphosphate specific) [Pseudomonas]	25	6	16	6	28	548	6	0	Yes	-1.01698	0.565231		1.07038	0.137436		1.18109	0.00329114		-1.21629	0.041398		PA3652	uppS	undecaprenyl pyrophosphate synthetase	H	P:GO:0008360; P:GO:0016094; P:GO:0043164; P:GO:0071555; F:GO:0000287; F:GO:0002094; F:GO:0008834; F:GO:0030145; C:GO:0005829	P:regulation of cell shape; P:polyprenol biosynthetic process; P:Gram-negative-bacterium-type cell wall biogenesis; P:cell wall organization; F:magnesium ion binding; F:polyprenyltransferase activity; F:di-trans,poly-cis-decaprenylcistransferase activity; F:manganese ion binding; C:cytosol	EC:2.5.1.31	Ditrans,polycis-undecaprenyl-diphosphate synthase ((2E,6E)-farnesyl-	IPR001441 (TIGRFAM); IPR001441 (PFAM); IPR036424 (G3DSA:3.40.1180.GENE3D); IPR001441 (PANTHER); PTHR10291:SF0 (PANTHER); IPR018520 (PROSITE_PATTERNS); IPR001441 (HAMAP); IPR001441 (CDD); IPR036424 (SUPERFAMILY)	F:GO:0016765	F:transferase activity, transferring alkyl or aryl (other than methyl) groups
WP_003105518.1	MULTISPECIES: glucose-1-phosphate thymidylyltransferase [Pseudomonas]	44	13	39	13	32.4	859	13	0	Yes	1.02897	0.439923		1.1586	0.00609898		1.1807	0.00499517		-1.96953	1.35651e-06	Lower	PA5163	rmlA	glucose-1-phosphate thymidylyltransferase	M	P:GO:0006006; P:GO:0009244; P:GO:0019300; P:GO:0019305; P:GO:0045226; P:GO:0046075; F:GO:0000166; F:GO:0008879; F:GO:0042802; F:GO:0046872; C:GO:0005618; C:GO:0005829; C:GO:0005886	P:glucose metabolic process; P:lipopolysaccharide core region biosynthetic process; P:rhamnose biosynthetic process; P:dTDP-rhamnose biosynthetic process; P:extracellular polysaccharide biosynthetic process; P:dTTP metabolic process; F:nucleotide binding; F:glucose-1-phosphate thymidylyltransferase activity; F:identical protein binding; F:metal ion binding; C:cell wall; C:cytosol; C:plasma membrane	EC:2.7.7.24	Glucose-1-phosphate thymidylyltransferase	IPR005835 (PFAM); IPR029044 (G3DSA:3.90.550.GENE3D); IPR005907 (TIGRFAM); IPR005907 (PANTHER); IPR005907 (CDD); IPR029044 (SUPERFAMILY)	P:GO:0009058; P:GO:0045226; F:GO:0008879; F:GO:0016779	P:biosynthetic process; P:extracellular polysaccharide biosynthetic process; F:glucose-1-phosphate thymidylyltransferase activity; F:nucleotidyltransferase activity
WP_009877288.1	glycosyltransferase family 1 protein [Pseudomonas aeruginosa]	16	8	15	8	60.8	463	8	0	Yes	-1.0162	0.646145		1.07826	0.202929		1.1803	0.00133907					PA5455		putative glycosyltransferase	M	F:GO:0016740	F:transferase activity	EC:2	Transferases	G3DSA:3.40.50.2000 (GENE3D); PF13692 (PFAM); mobidb-lite (MOBIDB_LITE); mobidb-lite (MOBIDB_LITE); PTHR46656 (PANTHER); SSF53756 (SUPERFAMILY)	no GO terms	no GO terms
WP_003084488.1	MULTISPECIES: TetR/AcrR family transcriptional regulator [Pseudomonas]	18	3	8	3	24.5	372	3	0	Yes	1.05382	0.452156		1.43681	0.00477903		1.1802	0.0764976		1.10807	0.397924		PA0367	laoR	LaoR	K	F:GO:0003677	F:DNA binding			IPR001647 (PRINTS); IPR001647 (PFAM); IPR025722 (PFAM); G3DSA:1.10.357.10 (GENE3D); PTHR43479:SF12 (PANTHER); PTHR43479 (PANTHER); IPR001647 (PROSITE_PROFILES); IPR009057 (SUPERFAMILY)	F:GO:0003677	F:DNA binding
WP_003103539.1	MULTISPECIES: oxidoreductase [Pseudomonas]	23	5	13	5	27	340	5	0	Yes	1.06307	0.304952		1.26659	0.0134351		1.18012	0.0419717		0.938728	0.297057		PA3106		probable short-chain dehydrogenase	IQ	F:GO:0050235	F:pyridoxal 4-dehydrogenase activity	EC:1.1.1.107	Pyridoxal 4-dehydrogenase	IPR002347 (PRINTS); IPR002347 (PRINTS); PF13561 (PFAM); G3DSA:3.40.50.720 (GENE3D); PTHR24321 (PANTHER); IPR020904 (PROSITE_PATTERNS); cd09761 (CDD); IPR036291 (SUPERFAMILY)	F:GO:0016491	F:oxidoreductase activity
WP_003119411.1	MULTISPECIES: slipin family protein [Pseudomonas]	21	7	12	7	43	354	7	0	Yes	1.03668	0.288376		1.77293	0.000376955	Up	1.17962	0.00719163		1.19686	0.0320516		PA4582		conserved hypothetical protein	O	C:GO:0005886	C:plasma membrane			IPR001972 (PRINTS); G3DSA:6.10.250.2090 (GENE3D); IPR036013 (G3DSA:3.30.479.GENE3D); IPR001107 (PFAM); IPR043202 (PANTHER); PTHR10264:SF83 (PANTHER); cd13438 (CDD); IPR036013 (SUPERFAMILY)	C:GO:0005886; C:GO:0016020	C:plasma membrane; C:membrane
WP_003104841.1	MULTISPECIES: choline ABC transporter substrate-binding protein [Pseudomonas]	63	17	45	17	34.4	1268	17	0	Yes	-1.00898	0.780945		-1.0198	0.515628		1.17929	0.00490464		-1.14937	0.00422821		PA5378	cbcX	CbcX	E	P:GO:0015837; P:GO:0015871; P:GO:0031457; P:GO:0031460; P:GO:0042426; P:GO:1902603; F:GO:0005275; F:GO:0033265; C:GO:0042597	P:amine transport; P:choline transport; P:glycine betaine catabolic process; P:glycine betaine transport; P:choline catabolic process; P:carnitine transmembrane transport; F:amine transmembrane transporter activity; F:choline binding; C:periplasmic space	EC:7	Translocases	IPR017783 (TIGRFAM); G3DSA:3.40.190.100 (GENE3D); G3DSA:3.40.190.10 (GENE3D); IPR007210 (PFAM); IPR017783 (CDD); SSF53850 (SUPERFAMILY)	P:GO:0015871; P:GO:0055085; F:GO:0022857; F:GO:0033265; C:GO:0042597; C:GO:0043190	P:choline transport; P:transmembrane transport; F:transmembrane transporter activity; F:choline binding; C:periplasmic space; C:ATP-binding cassette (ABC) transporter complex
WP_023464479.1	alpha/beta hydrolase [Pseudomonas aeruginosa]	12	3	5	3	35.2	153	3	0	Yes	-1.02042	0.869413		1.24068	0.0978972		1.17928	0.102936		-1.59375	0.0128667	Lower	PA1680		hypothetical protein	S	F:GO:0016787	F:hydrolase activity	EC:3	Hydrolases	IPR022742 (PFAM); IPR029058 (G3DSA:3.40.50.GENE3D); PTHR43265 (PANTHER); IPR029058 (SUPERFAMILY)	no GO terms	no GO terms
WP_003102588.1	MULTISPECIES: laccase [Pseudomonas]	16	4	9	4	26	175	4	0	Yes	0.999475	0.986797		1.14406	0.055474		1.17922	0.0334824		0.872082	0.184815		PA4543		conserved hypothetical protein	S	F:GO:0005507; F:GO:0016491	F:copper ion binding; F:oxidoreductase activity	EC:1	Oxidoreductases	IPR038371 (G3DSA:3.60.140.GENE3D); IPR003730 (TIGRFAM); IPR003730 (PFAM); IPR003730 (PANTHER); IPR003730 (CDD); IPR011324 (SUPERFAMILY)	no GO terms	no GO terms
WP_003122464.1	MULTISPECIES: molybdopterin molybdenumtransferase MoeA [Pseudomonas]	28	8	19	8	43.3	660	8	0	Yes	1.05084	0.0520531		1.1553	0.00272488		1.17921	0.000464873		1.34998	0.00634433		PA3028	moeA2	molybdenum cofactor biosynthesis protein A2	H	P:GO:0006777; P:GO:0032324; F:GO:0046872; F:GO:0061599	P:Mo-molybdopterin cofactor biosynthetic process; P:molybdopterin cofactor biosynthetic process; F:metal ion binding; F:molybdopterin molybdotransferase activity	EC:2.10.1.1	Molybdopterin molybdotransferase	IPR036688 (G3DSA:2.40.340.GENE3D); G3DSA:2.170.190.11 (GENE3D); IPR001453 (TIGRFAM); IPR005111 (PFAM); IPR036425 (G3DSA:3.40.980.GENE3D); IPR001453 (PFAM); IPR005110 (PFAM); G3DSA:3.90.105.10 (GENE3D); IPR038987 (PANTHER); IPR008284 (PROSITE_PATTERNS); IPR038987 (CDD); IPR036688 (SUPERFAMILY); IPR036135 (SUPERFAMILY); IPR036425 (SUPERFAMILY)	P:GO:0006777; P:GO:0032324	P:Mo-molybdopterin cofactor biosynthetic process; P:molybdopterin cofactor biosynthetic process
WP_003091899.1	MULTISPECIES: type III effector protein [Pseudomonas]	29	3	10	3	12.4	378	3	0	Yes	-1.02155	0.662178		1.0945	0.115551		1.1792	0.0108818		1.45545	0.00181427		PA3440a		type III effector protein	S					IPR014984 (PFAM); IPR038604 (G3DSA:3.20.160.GENE3D)	no GO terms	no GO terms
WP_101529361.1	LysR family transcriptional regulator [Pseudomonas aeruginosa]	35	8	22	8	31.2	479	8	0	Yes	-1.01598	0.89157		1.07817	0.315381		1.1785	0.0911569								K	P:GO:0006355; F:GO:0003677; F:GO:0003700	P:regulation of transcription, DNA-templated; F:DNA binding; F:DNA-binding transcription factor activity			IPR000847 (PRINTS); IPR005119 (PFAM); IPR000847 (PFAM); G3DSA:3.40.190.10 (GENE3D); IPR036388 (G3DSA:1.10.10.GENE3D); G3DSA:3.40.190.10 (GENE3D); PTHR30126 (PANTHER); IPR000847 (PROSITE_PROFILES); SSF53850 (SUPERFAMILY); IPR036390 (SUPERFAMILY)	P:GO:0006355; F:GO:0003700	P:regulation of transcription, DNA-templated; F:DNA-binding transcription factor activity
WP_003084001.1	MULTISPECIES: malonate decarboxylase ACP [Pseudomonas]	59	5	12	5	10.2	304	5	0	Yes	1.02605	0.91406		1.8712	0.0339584	Up	1.17824	0.156077		1.57045	0.0408228	Higher	PA0210	mdcC	malonate decarboxylase delta subunit	C	P:GO:0006633; F:GO:0000036; C:GO:0005737	P:fatty acid biosynthetic process; F:acyl carrier activity; C:cytoplasm			IPR023439 (PFAM); IPR009662 (TIGRFAM); IPR009662 (HAMAP)	no GO terms	no GO terms
WP_003101960.1	MULTISPECIES: sigma factor AlgU regulatory protein MucB [Pseudomonas]	58	13	37	13	34.6	1061	13	0	Yes	1.05367	0.0523993		1.22581	0.00196055		1.17683	0.000563576		-1.6085	5.5419e-06	Lower	PA0764	mucB	negative regulator for alginate biosynthesis MucB	T	P:GO:0032885; P:GO:0042121; F:GO:0042802; F:GO:0045152; C:GO:0030288	P:regulation of polysaccharide biosynthetic process; P:alginic acid biosynthetic process; F:identical protein binding; F:antisigma factor binding; C:outer membrane-bounded periplasmic space			IPR005588 (PIRSF); IPR033436 (PFAM); IPR038484 (G3DSA:3.30.200.GENE3D); IPR033434 (PFAM); G3DSA:2.50.20.10 (GENE3D); IPR005588 (PANTHER); IPR033434 (CDD)	no GO terms	no GO terms
WP_003103754.1	MULTISPECIES: mechanosensitive ion channel family protein [Pseudomonas]	12	6	10	6	49.4	275	6	0	Yes	1.01158	0.714767		-1.11108	0.0409363		1.17628	0.00247997		0.97043	0.320653		PA3468		conserved hypothetical protein	M	P:GO:0034220; P:GO:0071470; F:GO:0008381; C:GO:0005886; C:GO:0016021	P:ion transmembrane transport; P:cellular response to osmotic stress; F:mechanosensitive ion channel activity; C:plasma membrane; C:integral component of membrane	EC:7	Translocases	IPR006685 (PFAM); IPR023408 (G3DSA:2.30.30.GENE3D); IPR030192 (PANTHER); IPR010920 (SUPERFAMILY)	P:GO:0055085; P:GO:0071470; F:GO:0008381; C:GO:0016020; C:GO:0016021	P:transmembrane transport; P:cellular response to osmotic stress; F:mechanosensitive ion channel activity; C:membrane; C:integral component of membrane
WP_003110024.1	MULTISPECIES: metalloprotease PmbA [Pseudomonas]	48	15	34	15	47.8	1619	15	0	Yes	1.02026	0.722454		1.29742	0.0218892		1.17616	0.0721548		-1.35643	0.00914469		PA4472	pmbA	PmbA protein	S	P:GO:0006508; F:GO:0008237; C:GO:0005829	P:proteolysis; F:metallopeptidase activity; C:cytosol	EC:3.4	Acting on peptide bonds (peptidases)	IPR045569 (PFAM); IPR002510 (PFAM); IPR045570 (PFAM); IPR035068 (G3DSA:3.30.2290.GENE3D); PTHR43421 (PANTHER); IPR036059 (SUPERFAMILY)	P:GO:0006508; F:GO:0008237	P:proteolysis; F:metallopeptidase activity
WP_004350241.1	PhzF family phenazine biosynthesis protein [Pseudomonas aeruginosa]	33	8	24	8	28.3	792	8	0	Yes	-1.0251	0.758444		1.04924	0.478635		1.17492	0.052082		1.01323	0.873494		PA2770		hypothetical protein	S	P:GO:0009058; F:GO:0016853	P:biosynthetic process; F:isomerase activity	EC:5	Isomerases	G3DSA:3.10.310.10 (GENE3D); G3DSA:3.10.310.10 (GENE3D); IPR003719 (PIRSF); IPR003719 (PFAM); IPR003719 (TIGRFAM); PTHR13774:SF17 (PANTHER); IPR003719 (PANTHER); SSF54506 (SUPERFAMILY)	P:GO:0009058; F:GO:0003824	P:biosynthetic process; F:catalytic activity
WP_003104961.1	MULTISPECIES: hypothetical protein [Pseudomonas]	61	6	8	6	10.7	174	6	0	Yes	-1.0832	0.268327		1.06808	0.11064		1.17428	0.00796276		0.799674	0.108636		PA0092	tsi6	Tsi6		P:GO:0033103; F:GO:0097351	P:protein secretion by the type VI secretion system; F:toxin sequestering activity			IPR040818 (PFAM)	no GO terms	no GO terms
WP_003084243.1	MULTISPECIES: sulfate ABC transporter substrate-binding protein [Pseudomonas]	31	9	19	9	36.4	626	9	0	Yes	-1.01087	0.555867		-1.04177	0.248734		1.17316	0.00128488		-1.22574	4.97231e-05		PA0283	sbp	sulfate-binding protein precursor	P	P:GO:0006790; P:GO:1902358; F:GO:0015419; F:GO:0043199; F:GO:0140104; C:GO:0030288	P:sulfur compound metabolic process; P:sulfate transmembrane transport; F:ABC-type sulfate transporter activity; F:sulfate binding; F:molecular carrier activity; C:outer membrane-bounded periplasmic space	EC:7.3.2.3	ABC-type sulfate transporter	G3DSA:3.40.190.10 (GENE3D); IPR005669 (TIGRFAM); G3DSA:3.40.190.10 (GENE3D); PF13531 (PFAM); IPR005669 (PANTHER); PTHR30368:SF2 (PANTHER); IPR034408 (PROSITE_PATTERNS); IPR005669 (CDD); SSF53850 (SUPERFAMILY)	P:GO:1902358; F:GO:0140104; F:GO:1901681	P:sulfate transmembrane transport; F:molecular carrier activity; F:sulfur compound binding
WP_003104588.1	MULTISPECIES: aspartate aminotransferase [Pseudomonas]	74	23	130	23	43.3	4904	23	0	Yes	1.00886	0.358393		1.10013	0.000770639		1.17315	0.000724223		-1.12161	0.00474697		PA3139		probable amino acid aminotransferase	E	P:GO:0033585; F:GO:0004069; F:GO:0004838; F:GO:0030170; F:GO:0042802; C:GO:0005829	P:L-phenylalanine biosynthetic process from chorismate via phenylpyruvate; F:L-aspartate:2-oxoglutarate aminotransferase activity; F:L-tyrosine:2-oxoglutarate aminotransferase activity; F:pyridoxal phosphate binding; F:identical protein binding; C:cytosol	EC:2.6.1.5; EC:2.6.1.1	Tyrosine transaminase; Aspartate transaminase	IPR000796 (PRINTS); IPR004839 (PFAM); IPR015421 (G3DSA:3.40.640.GENE3D); IPR015422 (G3DSA:3.90.1150.GENE3D); IPR000796 (PANTHER); PTHR11879:SF37 (PANTHER); IPR004838 (PROSITE_PATTERNS); cd00609 (CDD); IPR015424 (SUPERFAMILY)	P:GO:0006520; P:GO:0009058; F:GO:0003824; F:GO:0008483; F:GO:0030170	P:cellular amino acid metabolic process; P:biosynthetic process; F:catalytic activity; F:transaminase activity; F:pyridoxal phosphate binding
WP_003112758.1	MULTISPECIES: HugZ family protein [Pseudomonas]	31	7	16	7	27	410	7	0	Yes	-1.04041	0.381027		1.14105	0.0215019		1.17273	0.0258317		-1.24242	0.00305708		PA4388		hypothetical protein	P					Coil (COILS); IPR012349 (G3DSA:2.30.110.GENE3D); IPR019595 (PFAM); IPR037119 (G3DSA:3.20.180.GENE3D); PF13883 (PFAM); PTHR13343 (PANTHER); PTHR13343:SF24 (PANTHER); SSF50475 (SUPERFAMILY)	no GO terms	no GO terms
WP_003092468.1	MULTISPECIES: TetR/AcrR family transcriptional regulator [Pseudomonas]	39	8	20	8	23.1	534	8	0	Yes	-1.0364	0.0988382		1.15298	0.00546407		1.17262	0.0025867		-1.58006	4.08067e-05	Lower	PA3678	mexL	MexL	K	P:GO:0045892; F:GO:0000976; F:GO:0001217; C:GO:0032993	P:negative regulation of transcription, DNA-templated; F:transcription cis-regulatory region binding; F:DNA-binding transcription repressor activity; C:protein-DNA complex			IPR001647 (PRINTS); IPR001647 (PFAM); G3DSA:1.10.10.60 (GENE3D); G3DSA:1.10.357.10 (GENE3D); IPR039536 (PFAM); PTHR30055 (PANTHER); PTHR30055:SF146 (PANTHER); IPR001647 (PROSITE_PROFILES); IPR009057 (SUPERFAMILY); IPR036271 (SUPERFAMILY)	F:GO:0003677	F:DNA binding
WP_003112447.1	MULTISPECIES: class I SAM-dependent methyltransferase [Pseudomonas]	29	6	9	6	28.6	369	6	0	Yes	-1.00938	0.85753		1.03136	0.848512		1.17189	0.160573		-25.2718	1.70994e-08	Lower	PA1216		hypothetical protein	S	P:GO:0032259; F:GO:0030798	P:methylation; F:trans-aconitate 2-methyltransferase activity	EC:2.1.1.144	Trans-aconitate 2-methyltransferase	G3DSA:3.40.50.150 (GENE3D); IPR041698 (PFAM); PTHR44942:SF4 (PANTHER); PTHR44942 (PANTHER); cd02440 (CDD); IPR029063 (SUPERFAMILY)	no GO terms	no GO terms
WP_023465232.1	ATPase [Pseudomonas aeruginosa]	55	13	25	13	30.8	1016	13	0	Yes	-1.01013	0.763515		-1.02851	0.442723		1.17159	0.00890909									C:GO:0016021	C:integral component of membrane			Coil (COILS); Coil (COILS); Coil (COILS); mobidb-lite (MOBIDB_LITE)	no GO terms	no GO terms
WP_003112826.1	MULTISPECIES: type 4 fimbrial biogenesis protein PilX [Pseudomonas]	37	6	11	6	21.1	360	6	0	Yes	1.00368	0.976228		1.18666	0.0121775		1.17145	0.0331131		1.92766	0.0123344	Higher	PA4553	pilX	type 4 fimbrial biogenesis protein PilX	NU	P:GO:0009297; P:GO:0043107; C:GO:0016021; C:GO:0044096	P:pilus assembly; P:type IV pilus-dependent motility; C:integral component of membrane; C:type IV pilus			IPR025746 (PFAM)	no GO terms	no GO terms
WP_012614142.1	MULTISPECIES: FecR family protein [Pseudomonas]	28	10	18	10	37	472	10	0	Yes	-1.03163	0.296288		1.12965	0.0108203		1.17117	0.00161547		1.94369	0.000118717	Higher	PA2388	fpvR	FpvR	PT	C:GO:0016021	C:integral component of membrane			IPR032623 (PFAM); IPR006860 (PFAM); IPR012373 (PIRSF); G3DSA:2.60.120.1440 (GENE3D); IPR012373 (PANTHER)	no GO terms	no GO terms
WP_003094149.1	MULTISPECIES: phosphoheptose isomerase [Pseudomonas]	22	4	19	4	21.4	654	4	0	Yes	-1.00789	0.75429		1.24165	0.000247149		1.17063	0.000275751		-1.27927	1.86801e-05		PA4425		sedoheptulose 7-phosphate isomerase GmhA	G	P:GO:0009244; P:GO:0032298; P:GO:2001061; F:GO:0008270; F:GO:0008968; F:GO:0042802; F:GO:0097367; C:GO:0005737	P:lipopolysaccharide core region biosynthetic process; P:positive regulation of DNA-dependent DNA replication initiation; P:D-glycero-D-manno-heptose 7-phosphate biosynthetic process; F:zinc ion binding; F:D-sedoheptulose 7-phosphate isomerase activity; F:identical protein binding; F:carbohydrate derivative binding; C:cytoplasm	EC:5.4.2	Intramolecular transferases	IPR001347 (PFAM); G3DSA:3.40.50.10490 (GENE3D); PTHR30390 (PANTHER); PTHR30390:SF6 (PANTHER); IPR001347 (PROSITE_PROFILES); IPR004515 (HAMAP); IPR035461 (CDD); SSF53697 (SUPERFAMILY)	P:GO:1901135; F:GO:0008968; F:GO:0097367	P:carbohydrate derivative metabolic process; F:D-sedoheptulose 7-phosphate isomerase activity; F:carbohydrate derivative binding
WP_023465260.1	xanthine dehydrogenase family protein molybdopterin-binding subunit [Pseudomonas aeruginosa]	27	21	54	21	103.8	1508	21	0	Yes	0.995152	0.725053		-1.09439	0.0258964		1.17045	0.00337812		-1.03649	0.029526		PA4621		probable oxidoreductase	C	F:GO:0005506; F:GO:0050138	F:iron ion binding; F:nicotinate dehydrogenase activity	EC:1.17.1.5	Nicotinate dehydrogenase	G3DSA:3.30.365.10 (GENE3D); G3DSA:3.30.365.10 (GENE3D); G3DSA:3.30.365.10 (GENE3D); G3DSA:3.30.365.10 (GENE3D); IPR008274 (PFAM); IPR016208 (PANTHER); PTHR11908:SF137 (PANTHER); IPR006311 (PROSITE_PROFILES); IPR037165 (SUPERFAMILY); IPR036856 (SUPERFAMILY)	F:GO:0005506; F:GO:0016491	F:iron ion binding; F:oxidoreductase activity
WP_003118789.1	MULTISPECIES: HDOD domain-containing protein [Pseudomonas]	34	8	18	8	30.4	481	8	0	Yes	1.04961	0.307347		1.07441	0.154517		1.16939	0.0010498		0.905795	0.596704		PA0356		hypothetical protein	T					IPR013976 (PFAM); G3DSA:1.10.3210.10 (GENE3D); PTHR33525:SF6 (PANTHER); PTHR33525 (PANTHER); IPR013976 (PROSITE_PROFILES); SSF109604 (SUPERFAMILY)	no GO terms	no GO terms
WP_003092090.1	MULTISPECIES: ornithine carbamoyltransferase [Pseudomonas]	38	10	34	10	33.9	1037	10	0	Yes	-1.02331	0.738671		1.0756	0.248146		1.16913	0.0438765		1.18083	0.043938		PA3537	argF	ornithine carbamoyltransferase, anabolic	E	P:GO:0019240; P:GO:0042450; F:GO:0004585; F:GO:0016597; C:GO:0005737	P:citrulline biosynthetic process; P:arginine biosynthetic process via ornithine; F:ornithine carbamoyltransferase activity; F:amino acid binding; C:cytoplasm	EC:2.1.3.3	Ornithine carbamoyltransferase	IPR006130 (PRINTS); IPR002292 (PRINTS); IPR006131 (PFAM); IPR036901 (G3DSA:3.40.50.GENE3D); IPR006132 (PFAM); IPR036901 (G3DSA:3.40.50.GENE3D); IPR002292 (TIGRFAM); PTHR45753 (PANTHER); PTHR45753:SF3 (PANTHER); IPR006130 (PROSITE_PATTERNS); IPR024904 (HAMAP); IPR036901 (SUPERFAMILY)	P:GO:0006520; P:GO:0006591; F:GO:0004585; F:GO:0016597; F:GO:0016743	P:cellular amino acid metabolic process; P:ornithine metabolic process; F:ornithine carbamoyltransferase activity; F:amino acid binding; F:carboxyl- or carbamoyltransferase activity
WP_003091443.1	MULTISPECIES: cytidylate kinase [Pseudomonas]	57	9	33	9	24.6	1256	9	0	Yes	1.01202	0.44475		1.01228	0.404549		1.16828	9.98771e-05		1.27185	2.78173e-05		PA3163	cmk	cytidylate kinase	F	P:GO:0006220; P:GO:0010165; P:GO:0015949; P:GO:0016310; P:GO:0046940; F:GO:0004127; F:GO:0005524; C:GO:0005829	P:pyrimidine nucleotide metabolic process; P:response to X-ray; P:nucleobase-containing small molecule interconversion; P:phosphorylation; P:nucleoside monophosphate phosphorylation; F:cytidylate kinase activity; F:ATP binding; C:cytosol	EC:2.7.4.4; EC:2.7.4.14	Nucleoside-phosphate kinase; UMP/CMP kinase	IPR003136 (TIGRFAM); IPR011994 (PFAM); IPR027417 (G3DSA:3.40.50.GENE3D); PTHR21299:SF2 (PANTHER); PTHR21299 (PANTHER); IPR003136 (HAMAP); IPR011994 (CDD); IPR027417 (SUPERFAMILY)	P:GO:0006139; F:GO:0004127; F:GO:0005524	P:nucleobase-containing compound metabolic process; F:cytidylate kinase activity; F:ATP binding
WP_023464815.1	cysteine synthase A [Pseudomonas aeruginosa]	59	13	76	13	34.3	2787	13	0	Yes	-1.01309	0.496759		1.3571	1.77124e-05		1.16819	0.000274223		1.08528	0.0236294		PA2709	cysK	cysteine synthase A	E	P:GO:0006535; F:GO:0004124; F:GO:0030170; F:GO:0080146; C:GO:0005829; C:GO:0009333	P:cysteine biosynthetic process from serine; F:cysteine synthase activity; F:pyridoxal phosphate binding; F:L-cysteine desulfhydrase activity; C:cytosol; C:cysteine synthase complex	EC:2.5.1.47; EC:4.4.1.1	Cysteine synthase; Cystathionine gamma-lyase	IPR001926 (PFAM); IPR005856 (TIGRFAM); IPR036052 (G3DSA:3.40.50.GENE3D); IPR005859 (TIGRFAM); IPR036052 (G3DSA:3.40.50.GENE3D); PTHR10314 (PANTHER); IPR001216 (PROSITE_PATTERNS); cd01561 (CDD); IPR036052 (SUPERFAMILY)	P:GO:0006535; F:GO:0004124	P:cysteine biosynthetic process from serine; F:cysteine synthase activity
WP_003140182.1	MULTISPECIES: PAS domain S-box protein [Pseudomonas]	48	18	51	17	57.2	1858	18	0	Yes	1.00916	0.758491		1.16945	0.0015243		1.16781	0.000727099		-2.28198	2.65918e-07	Lower	PA1561	aer	aerotaxis receptor Aer	NT	P:GO:0007165; P:GO:0052131; F:GO:0004888; F:GO:0005515; C:GO:0016021	P:signal transduction; P:positive aerotaxis; F:transmembrane signaling receptor activity; F:protein binding; C:integral component of membrane			IPR004090 (PRINTS); G3DSA:1.10.287.950 (GENE3D); IPR000014 (TIGRFAM); IPR004089 (PFAM); G3DSA:3.30.450.20 (GENE3D); IPR013655 (PFAM); PTHR32089 (PANTHER); PTHR32089:SF74 (PANTHER); IPR000014 (PROSITE_PROFILES); IPR004089 (PROSITE_PROFILES); IPR000727 (PROSITE_PROFILES); cd11386 (CDD); IPR000014 (CDD); SSF58104 (SUPERFAMILY); IPR035965 (SUPERFAMILY)	P:GO:0006935; P:GO:0007165; F:GO:0004888; F:GO:0005515; C:GO:0016020	P:chemotaxis; P:signal transduction; F:transmembrane signaling receptor activity; F:protein binding; C:membrane
WP_003098866.1	MULTISPECIES: metalloprotease TldD [Pseudomonas]	36	13	35	13	50.2	1143	13	0	Yes	1.00924	0.823705		1.15306	0.0159695		1.16779	0.0113713		1.19338	0.0124106		PA4474		conserved hypothetical protein	S	P:GO:0006508; F:GO:0008237; C:GO:0005829	P:proteolysis; F:metallopeptidase activity; C:cytosol	EC:3.4	Acting on peptide bonds (peptidases)	IPR002510 (PFAM); IPR045570 (PFAM); IPR045569 (PFAM); IPR025502 (PIRSF); IPR035068 (G3DSA:3.30.2290.GENE3D); PTHR30624:SF4 (PANTHER); PTHR30624 (PANTHER); IPR036059 (SUPERFAMILY)	P:GO:0006508; F:GO:0008237	P:proteolysis; F:metallopeptidase activity
WP_004574334.1	MULTISPECIES: copper resistance system multicopper oxidase [Pseudomonas]	9	5	8	5	67.4	111	5	0	Yes	1.02193	0.566946		1.15415	0.111275		1.16744	0.0210126								Q	F:GO:0005507; F:GO:0016491; C:GO:0042597	F:copper ion binding; F:oxidoreductase activity; C:periplasmic space	EC:1	Oxidoreductases	IPR011707 (PFAM); IPR008972 (G3DSA:2.60.40.GENE3D); IPR008972 (G3DSA:2.60.40.GENE3D); IPR008972 (G3DSA:2.60.40.GENE3D); IPR019546 (TIGRFAM); IPR001117 (PFAM); IPR006376 (TIGRFAM); IPR011706 (PFAM); mobidb-lite (MOBIDB_LITE); mobidb-lite (MOBIDB_LITE); mobidb-lite (MOBIDB_LITE); IPR045087 (PANTHER); PTHR11709:SF416 (PANTHER); IPR002355 (PROSITE_PATTERNS); IPR033138 (PROSITE_PATTERNS); IPR006311 (PROSITE_PROFILES); IPR034284 (CDD); IPR034282 (CDD); IPR034279 (CDD); IPR008972 (SUPERFAMILY); IPR008972 (SUPERFAMILY); IPR008972 (SUPERFAMILY)	F:GO:0005507; F:GO:0016491; C:GO:0042597	F:copper ion binding; F:oxidoreductase activity; C:periplasmic space
WP_003086851.1	MULTISPECIES: 2-aminoethylphosphonate--pyruvate aminotransferase [Pseudomonas]	6	2	4	2	40.4	69	2	0	Yes	1.04926	0.0841157		1.26031	0.000865123		1.16609	0.020068		-1.2248	0.000278693		PA1310	phnW	2-aminoethylphosphonate:pyruvate aminotransferase	E	P:GO:0019700; F:GO:0047304	P:organic phosphonate catabolic process; F:2-aminoethylphosphonate-pyruvate transaminase activity	EC:2.6.1.37	2-aminoethylphosphonate--pyruvate transaminase	IPR024169 (PIRSF); IPR012703 (TIGRFAM); IPR012703 (TIGRFAM); IPR015421 (G3DSA:3.40.640.GENE3D); IPR000192 (PFAM); IPR015422 (G3DSA:3.90.1150.GENE3D); PTHR42778 (PANTHER); IPR012703 (HAMAP); IPR015424 (SUPERFAMILY)	P:GO:0019700; F:GO:0003824; F:GO:0047304	P:organic phosphonate catabolic process; F:catalytic activity; F:2-aminoethylphosphonate-pyruvate transaminase activity
WP_003091470.1	MULTISPECIES: carbohydrate ABC transporter permease [Pseudomonas]	7	2	7	2	30.7	221	2	0	Yes	1.0362	0.538486		-1.16208	0.0284447		1.16582	0.0217227		1.43891	0.000246788		PA3188		probable permease of ABC sugar transporter	P	P:GO:0008643; P:GO:0055085; C:GO:0005886; C:GO:0016021	P:carbohydrate transport; P:transmembrane transport; C:plasma membrane; C:integral component of membrane			IPR000515 (PFAM); IPR035906 (G3DSA:1.10.3720.GENE3D); PTHR43879 (PANTHER); PS51257 (PROSITE_PROFILES); IPR000515 (PROSITE_PROFILES); IPR000515 (CDD); IPR035906 (SUPERFAMILY)	P:GO:0055085; C:GO:0016020	P:transmembrane transport; C:membrane
WP_110183948.1	2-oxo-4-hydroxy-4-carboxy-5-ureidoimidazoline decarboxylase [Pseudomonas aeruginosa]	54	7	15	7	18.9	464	7	0	Yes	-1.08015	0.0250939		-1.18784	0.00141261		1.16581	0.00612191					PA1516		hypothetical protein	S	P:GO:0019428; F:GO:0016831	P:allantoin biosynthetic process; F:carboxy-lyase activity	EC:4.1.1	Carbon-carbon lyases	IPR036778 (G3DSA:1.10.3330.GENE3D); IPR017580 (TIGRFAM); IPR018020 (PFAM); PTHR43466 (PANTHER); IPR036778 (SUPERFAMILY)	P:GO:0000255	P:allantoin metabolic process
WP_003107324.1	MULTISPECIES: heme lyase CcmF/NrfE family subunit [Pseudomonas]	11	7	9	7	71.6	92	7	0	Yes	1.13482	0.463805		-1.01805	0.84248		1.16578	0.240814		1.17338	0.240118		PA1480	ccmF	cytochrome C-type biogenesis protein CcmF	O	P:GO:0015886; P:GO:0017004; F:GO:0015232; F:GO:0016829; F:GO:0020037; C:GO:0016021	P:heme transport; P:cytochrome complex assembly; F:heme transmembrane transporter activity; F:lyase activity; F:heme binding; C:integral component of membrane	EC:4; EC:7	Lyases; Translocases	IPR003568 (PRINTS); IPR003567 (PRINTS); IPR003568 (TIGRFAM); IPR002541 (PFAM); IPR032523 (PFAM); IPR003567 (PANTHER)	P:GO:0015886; P:GO:0017004; F:GO:0015232; F:GO:0020037; C:GO:0016020	P:heme transport; P:cytochrome complex assembly; F:heme transmembrane transporter activity; F:heme binding; C:membrane
WP_003084637.1	MULTISPECIES: hypothetical protein [Pseudomonas]	12	3	7	3	40.8	196	3	0	Yes	-1.02436	0.69065		1.05396	0.660977		1.16507	0.0444397		0.970275	0.766447		PA0429		hypothetical protein	M					no IPS match	no IPS match	no IPS match
WP_003094903.1	MULTISPECIES: (2Fe-2S)-binding protein [Pseudomonas]	18	4	6	4	19.9	103	4	0	Yes	1.00534	0.919861		-1.09909	0.107683		1.16489	0.0163963		0.908161	0.0718173		PA4620		hypothetical protein	C	P:GO:0022900; F:GO:0009055; F:GO:0016903; F:GO:0018525; F:GO:0046872; F:GO:0051537	P:electron transport chain; F:electron transfer activity; F:oxidoreductase activity, acting on the aldehyde or oxo group of donors; F:4-hydroxybenzoyl-CoA reductase activity; F:metal ion binding; F:2 iron, 2 sulfur cluster binding	EC:1.3.7; EC:1.2; EC:1.1.7.1	Acting on the CH-CH group of donors; Acting on the aldehyde or oxo group of donors; 4-hydroxybenzoyl-CoA reductase	IPR002888 (PFAM); IPR001041 (PFAM); IPR012675 (G3DSA:3.10.20.GENE3D); G3DSA:1.10.150.120 (GENE3D); PTHR45331 (PANTHER); IPR001041 (PROSITE_PROFILES); IPR036010 (SUPERFAMILY); IPR036884 (SUPERFAMILY)	F:GO:0016491; F:GO:0046872; F:GO:0051536	F:oxidoreductase activity; F:metal ion binding; F:iron-sulfur cluster binding
WP_004352197.1	MULTISPECIES: YgcG family protein [Pseudomonas]	27	6	13	6	35.6	660	6	0	Yes	1.02385	0.48884		1.21225	0.0538454		1.16481	0.0483442					PA0536		hypothetical protein	S	C:GO:0016021	C:integral component of membrane			IPR007621 (PFAM); G3DSA:3.10.310.50 (GENE3D); mobidb-lite (MOBIDB_LITE); mobidb-lite (MOBIDB_LITE); PTHR30373:SF7 (PANTHER); PTHR30373 (PANTHER)	no GO terms	no GO terms
WP_003118546.1	MULTISPECIES: glutamine synthetase [Pseudomonas]	26	7	29	4	50.9	682	7	0	Yes	-1.04004	0.00277315		1.17558	0.000509326		1.16356	0.000996459		1.60614	5.48462e-06	Higher	PA2040	pauA4	Glutamylpolyamine synthetase	E	P:GO:0006542; F:GO:0004356; F:GO:0034024	P:glutamine biosynthetic process; F:glutamate-ammonia ligase activity; F:glutamate-putrescine ligase activity	EC:6.3.1.2; EC:6.3.1.11	Glutamine synthetase; Glutamate--putrescine ligase	IPR008146 (PFAM); G3DSA:3.30.590.10 (GENE3D); IPR036651 (G3DSA:3.10.20.GENE3D); PTHR43785:SF3 (PANTHER); PTHR43785 (PANTHER); IPR027303 (PROSITE_PATTERNS); IPR036651 (SUPERFAMILY); IPR014746 (SUPERFAMILY)	P:GO:0006542; P:GO:0006807; F:GO:0003824; F:GO:0004356	P:glutamine biosynthetic process; P:nitrogen compound metabolic process; F:catalytic activity; F:glutamate-ammonia ligase activity
WP_012613866.1	MULTISPECIES: Vi polysaccharide biosynthesis UDP-N-acetylglucosamine C-6 dehydrogenase TviB [Pseudomonas]	34	14	57	14	46.6	1507	14	0	Yes	1.0326	0.083178		1.03214	0.154709		1.16321	3.34227e-07								M	P:GO:0000271; F:GO:0016616; F:GO:0016628; F:GO:0051287	P:polysaccharide biosynthetic process; F:oxidoreductase activity, acting on the CH-OH group of donors, NAD or NADP as acceptor; F:oxidoreductase activity, acting on the CH-CH group of donors, NAD or NADP as acceptor; F:NAD binding	EC:1.1.1; EC:1.3.1	Acting on the CH-OH group of donors; Acting on the CH-CH group of donors	IPR017476 (PIRSF); IPR017476 (TIGRFAM); G3DSA:3.40.50.720 (GENE3D); IPR001732 (PFAM); IPR014027 (PFAM); G3DSA:3.40.50.720 (GENE3D); IPR028359 (PIRSF); IPR014026 (PFAM); PTHR43491:SF2 (PANTHER); PTHR43491 (PANTHER); IPR036220 (SUPERFAMILY); IPR036291 (SUPERFAMILY); IPR008927 (SUPERFAMILY)	P:GO:0000271; F:GO:0016616; F:GO:0016628; F:GO:0051287	P:polysaccharide biosynthetic process; F:oxidoreductase activity, acting on the CH-OH group of donors, NAD or NADP as acceptor; F:oxidoreductase activity, acting on the CH-CH group of donors, NAD or NADP as acceptor; F:NAD binding
WP_003095046.1	MULTISPECIES: iron ABC transporter substrate-binding protein [Pseudomonas]	55	12	40	12	36.1	1422	12	0	Yes	-1.06549	0.236806		1.2191	0.00648282		1.16262	0.0192329		2.01693	9.38476e-06	Higher	PA4687	hitA	ferric iron-binding periplasmic protein HitA	P	P:GO:0006826; F:GO:0046872; C:GO:0005615	P:iron ion transport; F:metal ion binding; C:extracellular space			IPR026045 (PIRSF); G3DSA:3.40.190.10 (GENE3D); IPR006059 (PFAM); G3DSA:3.40.190.10 (GENE3D); mobidb-lite (MOBIDB_LITE); PTHR30006:SF15 (PANTHER); PTHR30006 (PANTHER); cd13543 (CDD); SSF53850 (SUPERFAMILY)	no GO terms	no GO terms
WP_003113972.1	MULTISPECIES: glycerol-3-phosphate dehydrogenase/oxidase [Pseudomonas]	9	5	9	5	58.3	149	5	0	Yes	-1.03379	0.658288		1.36836	0.118926		1.16219	0.230966		1.02344	0.774661		PA3025		probable FAD-dependent glycerol-3-phosphate dehydrogenase	C	P:GO:0046168; F:GO:0052591; C:GO:0009331	P:glycerol-3-phosphate catabolic process; F:sn-glycerol-3-phosphate:ubiquinone-8 oxidoreductase activity; C:glycerol-3-phosphate dehydrogenase complex	EC:1.1.5.3	Glycerol-3-phosphate dehydrogenase	IPR000447 (PRINTS); G3DSA:3.30.9.10 (GENE3D); IPR038299 (G3DSA:1.10.8.GENE3D); IPR006076 (PFAM); IPR036188 (G3DSA:3.50.50.GENE3D); IPR031656 (PFAM); PTHR11985:SF28 (PANTHER); IPR000447 (PANTHER); IPR036188 (SUPERFAMILY)	P:GO:0006072; F:GO:0004368; F:GO:0016491; C:GO:0009331	P:glycerol-3-phosphate metabolic process; F:glycerol-3-phosphate dehydrogenase (quinone) activity; F:oxidoreductase activity; C:glycerol-3-phosphate dehydrogenase complex
WP_003101649.1	MULTISPECIES: N-acetyl-gamma-glutamyl-phosphate reductase [Pseudomonas]	53	14	48	14	36.7	1702	14	0	Yes	-1.02802	0.125328		1.05213	0.105958		1.16168	0.00174785		0.991083	0.607342		PA0662	argC	N-acetyl-gamma-glutamyl-phosphate reductase	E	P:GO:0006526; F:GO:0003942; F:GO:0046983; F:GO:0051287; C:GO:0005737	P:arginine biosynthetic process; F:N-acetyl-gamma-glutamyl-phosphate reductase activity; F:protein dimerization activity; F:NAD binding; C:cytoplasm	EC:1.2.1.38	N-acetyl-gamma-glutamyl-phosphate reductase	IPR012280 (PFAM); IPR000534 (PFAM); IPR000706 (TIGRFAM); G3DSA:3.40.50.720 (GENE3D); G3DSA:3.30.360.10 (GENE3D); PTHR32338 (PANTHER); PTHR32338:SF8 (PANTHER); IPR023013 (PROSITE_PATTERNS); IPR000706 (HAMAP); IPR036291 (SUPERFAMILY); SSF55347 (SUPERFAMILY)	P:GO:0006526; P:GO:0008652; F:GO:0003942; F:GO:0016620; F:GO:0046983; F:GO:0051287	P:arginine biosynthetic process; P:cellular amino acid biosynthetic process; F:N-acetyl-gamma-glutamyl-phosphate reductase activity; F:oxidoreductase activity, acting on the aldehyde or oxo group of donors, NAD or NADP as acceptor; F:protein dimerization activity; F:NAD binding
WP_003105301.1	MULTISPECIES: NarK family nitrate/nitrite MFS transporter [Pseudomonas]	4	2	3	2	50.6	158	2	0	Yes	1.01156	0.875722		1.14908	0.042347		1.16113	0.0606555		1.84605	0.136801		PA3876	narK2	nitrite extrusion protein 2	P	P:GO:0015706; P:GO:0015707; P:GO:0042128; P:GO:0055085; F:GO:0015112; F:GO:0015514; C:GO:0005887	P:nitrate transport; P:nitrite transport; P:nitrate assimilation; P:transmembrane transport; F:nitrate transmembrane transporter activity; F:nitrite efflux transmembrane transporter activity; C:integral component of plasma membrane	EC:7	Translocases	IPR036259 (G3DSA:1.20.1250.GENE3D); IPR004737 (TIGRFAM); IPR011701 (PFAM); PTHR23515:SF6 (PANTHER); IPR044772 (PANTHER); IPR044772 (CDD); IPR036259 (SUPERFAMILY)	P:GO:0015706; P:GO:0015707; P:GO:0055085; F:GO:0015112; F:GO:0015113; F:GO:0022857; C:GO:0016021	P:nitrate transport; P:nitrite transport; P:transmembrane transport; F:nitrate transmembrane transporter activity; F:nitrite transmembrane transporter activity; F:transmembrane transporter activity; C:integral component of membrane
WP_023092146.1	MULTISPECIES: 23S rRNA (uracil(1939)-C(5))-methyltransferase RlmD [Pseudomonas]	15	7	19	7	49.1	274	7	0	Yes	-1.00656	0.84996		1.03205	0.239546		1.1605	0.00579792		1.0013	0.955869		PA0933	ygcA	probable RNA methyltransferase	J	P:GO:0070475; F:GO:0003723; F:GO:0005506; F:GO:0051539; F:GO:0070041	P:rRNA base methylation; F:RNA binding; F:iron ion binding; F:4 iron, 4 sulfur cluster binding; F:rRNA (uridine-C5-)-methyltransferase activity	EC:2.1.1	Transferring one-carbon groups	IPR010280 (PFAM); TIGR00479 (TIGRFAM); G3DSA:3.40.50.150 (GENE3D); G3DSA:2.40.50.1070 (GENE3D); G3DSA:2.40.50.140 (GENE3D); mobidb-lite (MOBIDB_LITE); PTHR11061:SF47 (PANTHER); IPR010280 (PANTHER); IPR030391 (PROSITE_PATTERNS); IPR030390 (PROSITE_PATTERNS); IPR002792 (PROSITE_PROFILES); IPR010280 (PROSITE_PROFILES); IPR001566 (HAMAP); cd02440 (CDD); IPR012340 (SUPERFAMILY); IPR029063 (SUPERFAMILY)	P:GO:0006396; F:GO:0003723; F:GO:0008173	P:RNA processing; F:RNA binding; F:RNA methyltransferase activity
WP_003114037.1	MULTISPECIES: ATP-binding cassette domain-containing protein [Pseudomonas]	42	24	56	24	70.8	1509	24	0	Yes	-1.01289	0.392487		-1.02405	0.281244		1.16026	0.000122969		1.26298	0.00167094		PA5252		probable ATP-binding component of ABC transporter	S	F:GO:0005524; F:GO:0016887	F:ATP binding; F:ATP hydrolysis activity	EC:3.6.1	Acting on acid anhydrides	Coil (COILS); Coil (COILS); IPR003439 (PFAM); IPR003439 (PFAM); IPR032781 (PFAM); IPR027417 (G3DSA:3.40.50.GENE3D); G3DSA:1.10.287.1490 (GENE3D); IPR027417 (G3DSA:3.40.50.GENE3D); PTHR19211:SF99 (PANTHER); PTHR19211 (PANTHER); IPR017871 (PROSITE_PATTERNS); IPR017871 (PROSITE_PATTERNS); IPR003439 (PROSITE_PROFILES); IPR003439 (PROSITE_PROFILES); cd03221 (CDD); cd03221 (CDD); IPR027417 (SUPERFAMILY); IPR027417 (SUPERFAMILY)	F:GO:0005524	F:ATP binding
WP_003104436.1	MULTISPECIES: beta-ketoacyl-ACP synthase III [Pseudomonas]	26	9	35	9	40.6	720	9	0	Yes	1.04919	0.0579753		1.06716	0.0830316		1.16024	6.0678e-05								I	P:GO:0006633; F:GO:0004315; F:GO:0033818	P:fatty acid biosynthetic process; F:3-oxoacyl-[acyl-carrier-protein] synthase activity; F:beta-ketoacyl-acyl-carrier-protein synthase III activity	EC:2.3.1.41; EC:2.3.1.85; EC:2.3.1.180	Beta-ketoacyl-[acyl-carrier-protein] synthase I; Fatty-acid synthase system; Beta-ketoacyl-[acyl-carrier-protein] synthase III	IPR016039 (G3DSA:3.40.47.GENE3D); IPR013747 (PFAM); IPR016039 (G3DSA:3.40.47.GENE3D); IPR013751 (PFAM); PTHR34069:SF2 (PANTHER); PTHR34069 (PANTHER); cd00830 (CDD); IPR016039 (SUPERFAMILY)	P:GO:0006633; F:GO:0004315; F:GO:0016746	P:fatty acid biosynthetic process; F:3-oxoacyl-[acyl-carrier-protein] synthase activity; F:acyltransferase activity
WP_003082041.1	MULTISPECIES: pyridoxine/pyridoxamine 5'-phosphate oxidase [Pseudomonas]	66	12	35	12	24.8	916	12	0	Yes	0.99771	0.89436		1.35878	0.000141553		1.16005	5.74606e-05		1.4626	0.00700758		PA1049	pdxH	pyridoxine 5'-phosphate oxidase	H	P:GO:0008615; P:GO:0042823; F:GO:0004733; F:GO:0010181	P:pyridoxine biosynthetic process; P:pyridoxal phosphate biosynthetic process; F:pyridoxamine-phosphate oxidase activity; F:FMN binding	EC:1.4.3.5	Pyridoxal 5'-phosphate synthase	Coil (COILS); IPR019576 (PFAM); IPR000659 (PIRSF); IPR000659 (TIGRFAM); IPR012349 (G3DSA:2.30.110.GENE3D); IPR011576 (PFAM); IPR000659 (PANTHER); PTHR10851:SF0 (PANTHER); IPR019740 (PROSITE_PATTERNS); IPR000659 (HAMAP); SSF50475 (SUPERFAMILY)	P:GO:0008615; F:GO:0004733; F:GO:0010181; F:GO:0016638	P:pyridoxine biosynthetic process; F:pyridoxamine-phosphate oxidase activity; F:FMN binding; F:oxidoreductase activity, acting on the CH-NH2 group of donors
WP_003083070.1	MULTISPECIES: RNA polymerase sigma factor FliA [Pseudomonas]	27	6	19	6	27.5	607	6	0	Yes	1.04276	0.091012		1.39242	0.00036528		1.15995	0.000598531		1.03792	0.461025		PA1455	fliA	sigma factor FliA	K	P:GO:2000142; P:GO:2000147; F:GO:0003677; F:GO:0003899; F:GO:0016987; C:GO:0005737	P:regulation of DNA-templated transcription, initiation; P:positive regulation of cell motility; F:DNA binding; F:DNA-directed 5'-3' RNA polymerase activity; F:sigma factor activity; C:cytoplasm	EC:2.7.7.6	DNA-directed RNA polymerase	IPR000943 (PRINTS); G3DSA:1.20.140.160 (GENE3D); IPR000943 (PIRSF); IPR012845 (TIGRFAM); IPR014284 (TIGRFAM); IPR007624 (PFAM); G3DSA:1.10.1740.10 (GENE3D); IPR007630 (PFAM); IPR007627 (PFAM); PTHR30385:SF7 (PANTHER); PTHR30385 (PANTHER); IPR000943 (PROSITE_PATTERNS); IPR028617 (HAMAP); cd06171 (CDD); IPR013325 (SUPERFAMILY); IPR013324 (SUPERFAMILY); IPR013324 (SUPERFAMILY)	P:GO:0006352; P:GO:0006355; F:GO:0003677; F:GO:0003700; F:GO:0003899; F:GO:0016987	P:DNA-templated transcription, initiation; P:regulation of transcription, DNA-templated; F:DNA binding; F:DNA-binding transcription factor activity; F:DNA-directed 5'-3' RNA polymerase activity; F:sigma factor activity
WP_023465202.1	flavin-dependent oxidoreductase [Pseudomonas aeruginosa]	22	8	18	8	43.5	596	8	0	Yes	-1.06972	0.642411		1.02138	0.98876		1.15988	0.380253		-17.224	7.89811e-06	Lower	PA4217	phzS	flavin-containing monooxygenase	CH	F:GO:0018669; F:GO:0071949; F:GO:0102099	F:3-hydroxybenzoate 6-monooxygenase activity; F:FAD binding; F:FAD-dependent urate hydroxylase activity	EC:1.14.13.113; EC:1.14.13.24	FAD-dependent urate hydroxylase; 3-hydroxybenzoate 6-monooxygenase	Coil (COILS); PR00420 (PRINTS); IPR002938 (PFAM); IPR036188 (G3DSA:3.50.50.GENE3D); G3DSA:3.30.9.30 (GENE3D); mobidb-lite (MOBIDB_LITE); PTHR13789 (PANTHER); PTHR13789:SF268 (PANTHER); SSF54373 (SUPERFAMILY); IPR036188 (SUPERFAMILY)	F:GO:0071949	F:FAD binding
WP_003092365.1	MULTISPECIES: 2-dehydro-3-deoxyphosphooctonate aldolase [Pseudomonas]	34	10	44	10	31.1	988	10	0	Yes	1.04087	0.35488		1.11204	0.0482716		1.1594	0.0181698		-1.19269	0.00806454		PA3636	kdsA	2-dehydro-3-deoxyphosphooctonate aldolase	M	P:GO:0015976; P:GO:0019294; P:GO:0036104; F:GO:0008676; C:GO:0005737; C:GO:0009276	P:carbon utilization; P:keto-3-deoxy-D-manno-octulosonic acid biosynthetic process; P:Kdo2-lipid A biosynthetic process; F:3-deoxy-8-phosphooctulonate synthase activity; C:cytoplasm; C:Gram-negative-bacterium-type cell wall	EC:2.5.1.55	3-deoxy-8-phosphooctulonate synthase	IPR006218 (PFAM); IPR013785 (G3DSA:3.20.20.GENE3D); IPR006269 (TIGRFAM); IPR006269 (PANTHER); IPR006269 (HAMAP); SSF51569 (SUPERFAMILY)	P:GO:0009058; F:GO:0003824; F:GO:0008676; C:GO:0005737	P:biosynthetic process; F:catalytic activity; F:3-deoxy-8-phosphooctulonate synthase activity; C:cytoplasm
WP_003086124.1	MULTISPECIES: tol-pal system-associated acyl-CoA thioesterase [Pseudomonas]	35	4	5	4	16.7	143	4	0	Yes	1.07203	0.542396		1.30959	0.0585694		1.15925	0.176448		-1.77528	0.0475145	Lower	PA0968		conserved hypothetical protein	S	F:GO:0047617	F:acyl-CoA hydrolase activity	EC:3.1.2.20	Acyl-CoA hydrolase	IPR006684 (TIGRFAM); IPR006683 (PFAM); IPR006684 (PIRSF); G3DSA:3.10.129.10 (GENE3D); IPR014166 (TIGRFAM); PTHR31793 (PANTHER); PTHR31793:SF9 (PANTHER); cd00586 (CDD); IPR029069 (SUPERFAMILY)	F:GO:0016787; F:GO:0016790	F:hydrolase activity; F:thiolester hydrolase activity
WP_023465019.1	YeeE/YedE family protein [Pseudomonas aeruginosa]	11	5	11	5	44	281	5	0	Yes	-1.10586	0.0337169		1.09616	0.129052		1.15911	0.00763173		1.45102	0.00325894		PA3631		conserved hypothetical protein	S	C:GO:0005886; C:GO:0016021	C:plasma membrane; C:integral component of membrane			IPR007272 (PFAM); PTHR30574 (PANTHER)	no GO terms	no GO terms
WP_023084635.1	FAD-dependent oxidoreductase [Pseudomonas aeruginosa]	47	14	36	14	42.1	1209	14	0	Yes	1.03387	0.0261939		1.19054	1.32289e-05		1.1589	2.55199e-05		1.28234	0.00357417		PA4991		hypothetical protein	E	F:GO:0016491; F:GO:0071949; C:GO:0005737	F:oxidoreductase activity; F:FAD binding; C:cytoplasm	EC:1	Oxidoreductases	IPR006076 (PFAM); IPR036188 (G3DSA:3.50.50.GENE3D); IPR036188 (G3DSA:3.50.50.GENE3D); PTHR13847:SF263 (PANTHER); PTHR13847 (PANTHER); IPR036188 (SUPERFAMILY)	F:GO:0016491	F:oxidoreductase activity
WP_003110156.1	MULTISPECIES: bifunctional glutamate N-acetyltransferase/amino-acid N-acetyltransferase [Pseudomonas]	34	9	34	9	41.7	1075	9	0	Yes	1.03975	0.304885		1.07547	0.0714918		1.15849	0.00634335		1.10202	0.0322335		PA4402	argJ	glutamate N-acetyltransferase	E	P:GO:0006526; P:GO:0006592; F:GO:0004042; F:GO:0004358; F:GO:0103045; C:GO:0005737	P:arginine biosynthetic process; P:ornithine biosynthetic process; F:acetyl-CoA:L-glutamate N-acetyltransferase activity; F:glutamate N-acetyltransferase activity; F:methione N-acyltransferase activity; C:cytoplasm	EC:2.3.1.1; EC:2.3.1.35	Amino-acid N-acetyltransferase; Glutamate N-acetyltransferase	G3DSA:3.60.70.12 (GENE3D); IPR042195 (G3DSA:3.10.20.GENE3D); IPR002813 (PFAM); IPR002813 (TIGRFAM); IPR002813 (PANTHER); IPR002813 (HAMAP); IPR002813 (CDD); IPR016117 (SUPERFAMILY)	P:GO:0006526; F:GO:0004358	P:arginine biosynthetic process; F:glutamate N-acetyltransferase activity
WP_003092173.1	MULTISPECIES: DeoR family transcriptional regulator [Pseudomonas]	38	8	19	8	27.6	817	8	0	Yes	1.06094	0.0537847		-1.08552	0.0498616		1.15834	1.39187e-05		1.09983	0.00727015		PA3583	glpR	glycerol-3-phosphate regulon repressor	K	P:GO:0006071; P:GO:0010629; P:GO:0010677; P:GO:0045892; F:GO:0000987; F:GO:0003700	P:glycerol metabolic process; P:negative regulation of gene expression; P:negative regulation of cellular carbohydrate metabolic process; P:negative regulation of transcription, DNA-templated; F:cis-regulatory region sequence-specific DNA binding; F:DNA-binding transcription factor activity			IPR001034 (PRINTS); G3DSA:3.30.750.70 (GENE3D); IPR014036 (PFAM); IPR001034 (PFAM); IPR036388 (G3DSA:1.10.10.GENE3D); PTHR30363 (PANTHER); PTHR30363:SF29 (PANTHER); IPR018356 (PROSITE_PATTERNS); IPR001034 (PROSITE_PROFILES); IPR037171 (SUPERFAMILY); IPR036390 (SUPERFAMILY)	P:GO:0006355; F:GO:0003700	P:regulation of transcription, DNA-templated; F:DNA-binding transcription factor activity
WP_003092207.1	MULTISPECIES: LuxR family transcriptional regulator [Pseudomonas]	25	4	7	4	29.4	186	4	0	Yes	-1.03303	0.8166		-1.05473	0.681537		1.15828	0.656532		0.86905	0.199737		PA3599		probable transcriptional regulator	K	P:GO:0006355; F:GO:0003677	P:regulation of transcription, DNA-templated; F:DNA binding			IPR000792 (PRINTS); IPR000792 (PFAM); IPR036388 (G3DSA:1.10.10.GENE3D); PTHR48111:SF14 (PANTHER); IPR039420 (PANTHER); IPR000792 (PROSITE_PATTERNS); IPR000792 (PROSITE_PROFILES); IPR000792 (CDD); IPR016032 (SUPERFAMILY)	P:GO:0006355; F:GO:0003677	P:regulation of transcription, DNA-templated; F:DNA binding
WP_003102870.1	MULTISPECIES: GMC family oxidoreductase [Pseudomonas]	46	19	52	19	57.8	1345	19	0	Yes	-1.02568	0.162598		1.41212	0.00033917		1.15812	0.00013962		4.92714	0.00482733	Higher	PA0364	laoA	LaoA	E	F:GO:0016614; F:GO:0050660	F:oxidoreductase activity, acting on CH-OH group of donors; F:flavin adenine dinucleotide binding	EC:1.1	Acting on the CH-OH group of donors	IPR036188 (G3DSA:3.50.50.GENE3D); IPR000172 (PFAM); IPR007867 (PFAM); IPR036188 (G3DSA:3.50.50.GENE3D); PTHR46056:SF4 (PANTHER); PTHR46056 (PANTHER); IPR036188 (SUPERFAMILY)	F:GO:0016614; F:GO:0050660	F:oxidoreductase activity, acting on CH-OH group of donors; F:flavin adenine dinucleotide binding
WP_003091125.1	MULTISPECIES: thymidylate kinase [Pseudomonas]	40	8	21	8	23.1	560	8	0	Yes	1.0219	0.704061		1.20281	0.0214479		1.15765	0.00868637		-1.22769	0.00240383		PA2962	tmk	thymidylate kinase	F	P:GO:0006227; P:GO:0006233; P:GO:0006235; P:GO:0016310; P:GO:0046940; F:GO:0004798; F:GO:0005524; F:GO:0009041; C:GO:0005829	P:dUDP biosynthetic process; P:dTDP biosynthetic process; P:dTTP biosynthetic process; P:phosphorylation; P:nucleoside monophosphate phosphorylation; F:thymidylate kinase activity; F:ATP binding; F:uridylate kinase activity; C:cytosol	EC:2.7.4.4; EC:2.7.4.22; EC:2.7.4.9	Nucleoside-phosphate kinase; UMP kinase; dTMP kinase	IPR027417 (G3DSA:3.40.50.GENE3D); IPR039430 (PFAM); IPR018094 (TIGRFAM); PTHR10344 (PANTHER); PTHR10344:SF4 (PANTHER); IPR018094 (HAMAP); cd01672 (CDD); IPR027417 (SUPERFAMILY)	P:GO:0006233; F:GO:0004798; F:GO:0005524	P:dTDP biosynthetic process; F:thymidylate kinase activity; F:ATP binding
WP_003096289.1	MULTISPECIES: iron ABC transporter substrate-binding protein [Pseudomonas]	31	9	47	9	36.3	1553	9	0	Yes	1.05036	0.214285		1.20142	0.00411861		1.15758	0.00025598		-1.19046	0.00448571		PA5217		putative binding protein of iron ABC transporter	P	P:GO:0006826; F:GO:0046872	P:iron ion transport; F:metal ion binding			IPR026045 (PIRSF); G3DSA:3.40.190.10 (GENE3D); G3DSA:3.40.190.10 (GENE3D); PF13343 (PFAM); PTHR30006:SF15 (PANTHER); PTHR30006 (PANTHER); SSF53850 (SUPERFAMILY)	no GO terms	no GO terms
WP_003082761.1	MULTISPECIES: amino acid ABC transporter ATP-binding protein [Pseudomonas]	26	6	39	6	26.9	1568	6	0	Yes	1.13843	0.0582406		1.13894	0.266756		1.15663	0.096503		0.938191	0.478846		PA1339	aatP	AatP	E	P:GO:0003333; P:GO:0042940; P:GO:0051938; F:GO:0005524; F:GO:0015424; F:GO:0016887	P:amino acid transmembrane transport; P:D-amino acid transport; P:L-glutamate import; F:ATP binding; F:ABC-type amino acid transporter activity; F:ATP hydrolysis activity	EC:3.6.1; EC:7	Acting on acid anhydrides; Translocases	IPR027417 (G3DSA:3.40.50.GENE3D); IPR030679 (PIRSF); IPR003439 (PFAM); PTHR43166 (PANTHER); PTHR43166:SF7 (PANTHER); IPR017871 (PROSITE_PATTERNS); IPR003439 (PROSITE_PROFILES); cd03262 (CDD); IPR027417 (SUPERFAMILY)	P:GO:0003333; F:GO:0005524; F:GO:0015424	P:amino acid transmembrane transport; F:ATP binding; F:ABC-type amino acid transporter activity
WP_003087183.1	MULTISPECIES: TetR family transcriptional regulator [Pseudomonas]	30	6	8	6	24.2	262	6	0	Yes	1.0023	0.862583		1.10194	0.516117		1.15636	0.340554		0.908331	0.449308		PA1504		probable transcriptional regulator	K	P:GO:0045892; F:GO:0000976; F:GO:0003700	P:negative regulation of transcription, DNA-templated; F:transcription cis-regulatory region binding; F:DNA-binding transcription factor activity			IPR001647 (PRINTS); G3DSA:1.10.10.60 (GENE3D); IPR001647 (PFAM); G3DSA:1.10.357.10 (GENE3D); IPR013573 (PFAM); PTHR30055 (PANTHER); PTHR30055:SF196 (PANTHER); IPR001647 (PROSITE_PROFILES); IPR036271 (SUPERFAMILY); IPR009057 (SUPERFAMILY)	P:GO:0045892; F:GO:0003677	P:negative regulation of transcription, DNA-templated; F:DNA binding
WP_023464700.1	SRPBCC family protein [Pseudomonas aeruginosa]	8	3	5	3	43.9	111	3	0	Yes	1.00691	0.814539		1.54161	0.000942616	Up	1.15608	0.271699		2.89977	0.0762441		PA2122		hypothetical protein	I	P:GO:0008610; F:GO:0005506; F:GO:0016491; C:GO:0016021	P:lipid biosynthetic process; F:iron ion binding; F:oxidoreductase activity; C:integral component of membrane	EC:1	Oxidoreductases	IPR006694 (PFAM); IPR019587 (PFAM); IPR023393 (G3DSA:3.30.530.GENE3D); cd07812 (CDD); SSF55961 (SUPERFAMILY)	P:GO:0008610; F:GO:0005506; F:GO:0016491	P:lipid biosynthetic process; F:iron ion binding; F:oxidoreductase activity
WP_003088775.1	MULTISPECIES: kynurenine formamidase [Pseudomonas]	16	3	5	3	23.1	101	3	0	Yes	-1.06266	0.471485		1.0964	0.248942		1.15607	0.0841722		-3.23905	7.44488e-06	Lower	PA2081	kynB	kynurenine formamidase, KynB	S	P:GO:0006767; P:GO:0019441; P:GO:0043420; F:GO:0004061; F:GO:0004328; F:GO:0008270	P:water-soluble vitamin metabolic process; P:tryptophan catabolic process to kynurenine; P:anthranilate metabolic process; F:arylformamidase activity; F:formamidase activity; F:zinc ion binding	EC:3.5.1.9; EC:3.5.1.49	Arylformamidase; Formamidase	IPR037175 (G3DSA:3.50.30.GENE3D); IPR007325 (PFAM); IPR017484 (TIGRFAM); IPR007325 (PANTHER); PTHR31118:SF12 (PANTHER); IPR017484 (HAMAP); IPR037175 (SUPERFAMILY)	P:GO:0019441; F:GO:0004061; F:GO:0004328	P:tryptophan catabolic process to kynurenine; F:arylformamidase activity; F:formamidase activity
WP_004374688.1	MULTISPECIES: DNA-binding response regulator [Pseudomonas]	21	4	11	4	25.2	448	4	0	Yes	1.11775	0.171519		1.33471	0.0128641		1.15589	0.0981043								KT	P:GO:0000160; P:GO:0006355; F:GO:0003677	P:phosphorelay signal transduction system; P:regulation of transcription, DNA-templated; F:DNA binding			G3DSA:3.40.50.2300 (GENE3D); IPR006291 (TIGRFAM); G3DSA:6.10.250.690 (GENE3D); IPR036388 (G3DSA:1.10.10.GENE3D); IPR001867 (PFAM); IPR001789 (PFAM); PTHR48111:SF41 (PANTHER); IPR039420 (PANTHER); IPR001789 (PROSITE_PROFILES); IPR001867 (PROSITE_PROFILES); IPR001867 (CDD); cd19935 (CDD); IPR011006 (SUPERFAMILY)	P:GO:0000160; P:GO:0006355; F:GO:0003677	P:phosphorelay signal transduction system; P:regulation of transcription, DNA-templated; F:DNA binding
WP_003086881.1	MULTISPECIES: gamma-glutamyltranspeptidase [Pseudomonas]	38	18	57	18	59.8	1827	18	0	Yes	-1.04763	0.00985717		1.0819	0.00152638		1.15585	0.000270838		-1.21939	3.4239e-06		PA1338	ggt	gamma-glutamyltranspeptidase precursor	M	P:GO:0006508; P:GO:0006750; P:GO:0006751; F:GO:0036374; F:GO:0102953; F:GO:0103068; C:GO:0042597	P:proteolysis; P:glutathione biosynthetic process; P:glutathione catabolic process; F:glutathione hydrolase activity; F:hypoglycin A gamma-glutamyl transpeptidase activity; F:leukotriene C4 gamma-glutamyl transferase activity; C:periplasmic space	EC:2.3.2.2; EC:3.4.19.13	Gamma-glutamyltransferase; Glutathione gamma-glutamate hydrolase	PR01210 (PRINTS); IPR043137 (G3DSA:3.60.20.GENE3D); IPR000101 (TIGRFAM); PF01019 (PFAM); IPR043138 (G3DSA:1.10.246.GENE3D); PTHR43199 (PANTHER); PTHR43199:SF1 (PANTHER); IPR000101 (PROSITE_PATTERNS); IPR029055 (SUPERFAMILY)	P:GO:0006751; F:GO:0036374	P:glutathione catabolic process; F:glutathione hydrolase activity
WP_003083137.1	MULTISPECIES: cytochrome c-type biogenesis protein CcmE [Pseudomonas]	37	6	19	6	17.3	576	6	0	Yes	-1.02199	0.421475		1.04436	0.211959		1.15538	0.000979687		1.28367	0.00550357		PA1479	ccmE	cytochrome C-type biogenesis protein CcmE	O	P:GO:0015886; P:GO:0018063; F:GO:0020037; F:GO:0046872; C:GO:0016021; C:GO:0031237	P:heme transport; P:cytochrome c-heme linkage; F:heme binding; F:metal ion binding; C:integral component of membrane; C:intrinsic component of periplasmic side of plasma membrane			G3DSA:2.40.50.140 (GENE3D); IPR004329 (PFAM); mobidb-lite (MOBIDB_LITE); IPR004329 (PANTHER); IPR004329 (HAMAP); IPR036127 (SUPERFAMILY)	P:GO:0017003; P:GO:0017004; F:GO:0020037; C:GO:0005886	P:protein-heme linkage; P:cytochrome complex assembly; F:heme binding; C:plasma membrane
WP_071536763.1	hypothetical protein [Pseudomonas aeruginosa]	25	16	21	16	96	599	16	0	Yes	1.04801	0.203554		1.12137	0.0047559		1.15485	0.0130462								O	P:GO:0006508; F:GO:0004252	P:proteolysis; F:serine-type endopeptidase activity	EC:3.4.21	Acting on peptide bonds (peptidases)	IPR000209 (PFAM); IPR036852 (G3DSA:3.40.50.GENE3D); mobidb-lite (MOBIDB_LITE); mobidb-lite (MOBIDB_LITE); IPR034074 (CDD); IPR036852 (SUPERFAMILY)	P:GO:0006508; F:GO:0004252; F:GO:0008236	P:proteolysis; F:serine-type endopeptidase activity; F:serine-type peptidase activity
WP_023835810.1	ATP-dependent RNA helicase HrpA [Pseudomonas aeruginosa]	32	36	73	36	149.8	1965	36	0	Yes	1.01054	0.334023		1.06324	0.0677961		1.15468	8.19424e-05		0.970588	0.292646		PA3297		probable ATP-dependent helicase	L	P:GO:0006397; P:GO:0009451; F:GO:0003724; F:GO:0017111	P:mRNA processing; P:RNA modification; F:RNA helicase activity; F:nucleoside-triphosphatase activity	EC:3.6.1; EC:3.6.4.13	Acting on acid anhydrides; RNA helicase	Coil (COILS); IPR011709 (PFAM); G3DSA:1.20.120.1080 (GENE3D); IPR010222 (TIGRFAM); IPR007502 (PFAM); IPR024590 (PFAM); IPR001650 (PFAM); IPR027417 (G3DSA:3.40.50.GENE3D); IPR027417 (G3DSA:3.40.50.GENE3D); PTHR18934:SF99 (PANTHER); PTHR18934 (PANTHER); IPR014001 (PROSITE_PROFILES); IPR001650 (PROSITE_PROFILES); cd18791 (CDD); cd17989 (CDD); IPR027417 (SUPERFAMILY)	F:GO:0003724; F:GO:0004386	F:RNA helicase activity; F:helicase activity
WP_003082543.1	MULTISPECIES: proteinase inhibitor [Pseudomonas]	18	3	5	3	14	74	3	0	Yes	-1.08794	0.313809		-1.08685	0.461149		1.15427	0.394674		-4.62864	7.32605e-07	Lower	PA1250	aprI	alkaline proteinase inhibitor AprI	S	P:GO:0010951; F:GO:0008191; C:GO:0042597	P:negative regulation of endopeptidase activity; F:metalloendopeptidase inhibitor activity; C:periplasmic space			IPR022815 (PRINTS); G3DSA:2.40.128.10 (GENE3D); IPR021140 (PFAM); IPR016085 (SUPERFAMILY)	F:GO:0004866	F:endopeptidase inhibitor activity
WP_023465285.1	serine protein kinase RIO [Pseudomonas aeruginosa]	23	7	14	7	33.1	391	7	0	Yes	1.07981	0.143015		1.15032	0.0242061		1.15353	0.137245		-2.34359	2.29034e-05	Lower	PA4780		conserved hypothetical protein	DT	P:GO:0006468; F:GO:0004674; F:GO:0005524	P:protein phosphorylation; F:protein serine/threonine kinase activity; F:ATP binding	EC:2.7.1	Transferring phosphorus-containing groups	PF01163 (PFAM); G3DSA:3.30.200.20 (GENE3D); G3DSA:1.10.510.10 (GENE3D); mobidb-lite (MOBIDB_LITE); mobidb-lite (MOBIDB_LITE); PTHR45723 (PANTHER); PTHR45723:SF2 (PANTHER); IPR018935 (PROSITE_PATTERNS); cd05145 (CDD); IPR011009 (SUPERFAMILY)	F:GO:0004674; F:GO:0005524	F:protein serine/threonine kinase activity; F:ATP binding
WP_003094311.1	MULTISPECIES: sulfate adenylyltransferase subunit 2 [Pseudomonas]	32	8	27	8	35.5	1117	8	0	Yes	1.03093	0.575092		-1.01187	0.858126		1.15307	0.0552979		1.40239	0.00351134		PA4443	cysD	ATP sulfurylase small subunit	H	P:GO:0000103; P:GO:0006979; P:GO:0019419; P:GO:0070814; F:GO:0004781; F:GO:0005524	P:sulfate assimilation; P:response to oxidative stress; P:sulfate reduction; P:hydrogen sulfide biosynthetic process; F:sulfate adenylyltransferase (ATP) activity; F:ATP binding	EC:2.7.7.4	Sulfate adenylyltransferase	IPR002500 (PFAM); IPR014729 (G3DSA:3.40.50.GENE3D); IPR011784 (TIGRFAM); IPR011784 (PIRSF); PTHR43196 (PANTHER); IPR011784 (HAMAP); IPR002500 (CDD); SSF52402 (SUPERFAMILY)	P:GO:0019419; F:GO:0003824; F:GO:0004781	P:sulfate reduction; F:catalytic activity; F:sulfate adenylyltransferase (ATP) activity
WP_003084527.1	MULTISPECIES: non-canonical purine NTP pyrophosphatase [Pseudomonas]	30	5	15	5	21.2	339	5	0	Yes	1.01977	0.843191		1.05788	0.746424		1.15301	0.0812571		1.43033	0.0296629		PA0387		conserved hypothetical protein	F	P:GO:0009117; P:GO:0009146; P:GO:0034404; F:GO:0000166; F:GO:0000287; F:GO:0017111; F:GO:0035870; F:GO:0036220; F:GO:0036222; F:GO:0042803; C:GO:0005829	P:nucleotide metabolic process; P:purine nucleoside triphosphate catabolic process; P:nucleobase-containing small molecule biosynthetic process; F:nucleotide binding; F:magnesium ion binding; F:nucleoside-triphosphatase activity; F:dITP diphosphatase activity; F:ITP diphosphatase activity; F:XTP diphosphatase activity; F:protein homodimerization activity; C:cytosol	EC:3.6.1.66; EC:3.6.1.9	XTP/dITP diphosphatase; Nucleotide diphosphatase	IPR029001 (G3DSA:3.90.950.GENE3D); IPR002637 (PFAM); IPR002637 (TIGRFAM); IPR002637 (PANTHER); IPR020922 (HAMAP); IPR002637 (CDD); IPR029001 (SUPERFAMILY)	P:GO:0009143; F:GO:0017111; F:GO:0047429	P:nucleoside triphosphate catabolic process; F:nucleoside-triphosphatase activity; F:nucleoside-triphosphate diphosphatase activity
WP_003087931.1	MULTISPECIES: DNA-binding protein HU-beta [Pseudomonas]	60	4	49	4	9.1	1079	4	0	Yes	0.999714	0.97803		1.15246	0.0138199		1.15246	0.0119176		-1.30292	0.000859793		PA1804	hupB	DNA-binding protein HU	L	P:GO:0030261; F:GO:0003677; C:GO:0005829	P:chromosome condensation; F:DNA binding; C:cytosol			IPR000119 (PRINTS); IPR000119 (PFAM); IPR010992 (G3DSA:4.10.520.GENE3D); PTHR33175:SF12 (PANTHER); IPR000119 (PANTHER); IPR020816 (PROSITE_PATTERNS); cd13831 (CDD); IPR010992 (SUPERFAMILY)	F:GO:0003677	F:DNA binding
WP_003085122.1	MULTISPECIES: ribulose-phosphate 3-epimerase [Pseudomonas]	37	6	23	6	24.1	511	6	0	Yes	1.00317	0.936121		1.07617	0.0883024		1.15234	0.001937		-1.1854	0.00822512		PA0607	rpe	ribulose-phosphate 3-epimerase	G	P:GO:0009052; P:GO:0019323; P:GO:0044262; F:GO:0004750; F:GO:0046872; C:GO:0005829	P:pentose-phosphate shunt, non-oxidative branch; P:pentose catabolic process; P:cellular carbohydrate metabolic process; F:D-ribulose-phosphate 3-epimerase activity; F:metal ion binding; C:cytosol	EC:5.1.3.1	Ribulose-phosphate 3-epimerase	IPR013785 (G3DSA:3.20.20.GENE3D); IPR026019 (TIGRFAM); IPR026019 (PIRSF); IPR000056 (PFAM); IPR000056 (PANTHER); PTHR11749:SF11 (PANTHER); IPR000056 (PROSITE_PATTERNS); IPR000056 (PROSITE_PATTERNS); IPR026019 (HAMAP); IPR000056 (CDD); IPR011060 (SUPERFAMILY)	P:GO:0005975; P:GO:0006098; F:GO:0003824; F:GO:0004750; F:GO:0016857	P:carbohydrate metabolic process; P:pentose-phosphate shunt; F:catalytic activity; F:D-ribulose-phosphate 3-epimerase activity; F:racemase and epimerase activity, acting on carbohydrates and derivatives
WP_003098129.1	MULTISPECIES: ATP-dependent Clp protease proteolytic subunit [Pseudomonas]	30	5	30	5	23.5	1052	5	0	Yes	1.05858	0.39474		1.11946	0.132659		1.15206	0.0813146		0.919223	0.258271		PA1801	clpP	ClpP	OU	P:GO:0006515; P:GO:0009314; P:GO:0009408; P:GO:0010498; P:GO:0044011; P:GO:0071236; P:GO:0071978; F:GO:0004176; F:GO:0004252; F:GO:0016887; F:GO:0042802; F:GO:0051117; C:GO:0009368; C:GO:0009376; C:GO:1904949	P:protein quality control for misfolded or incompletely synthesized proteins; P:response to radiation; P:response to heat; P:proteasomal protein catabolic process; P:single-species biofilm formation on inanimate substrate; P:cellular response to antibiotic; P:bacterial-type flagellum-dependent swarming motility; F:ATP-dependent peptidase activity; F:serine-type endopeptidase activity; F:ATP hydrolysis activity; F:identical protein binding; F:ATPase binding; C:endopeptidase Clp complex; C:HslUV protease complex; C:ATPase complex	EC:3.4.21; EC:3.6.1	Acting on peptide bonds (peptidases); Acting on acid anhydrides	IPR001907 (PRINTS); IPR023562 (PFAM); G3DSA:3.90.226.10 (GENE3D); IPR001907 (TIGRFAM); PTHR10381:SF11 (PANTHER); IPR023562 (PANTHER); IPR018215 (PROSITE_PATTERNS); IPR033135 (PROSITE_PATTERNS); IPR001907 (HAMAP); IPR001907 (CDD); IPR029045 (SUPERFAMILY)	P:GO:0006508; F:GO:0004176; F:GO:0004252	P:proteolysis; F:ATP-dependent peptidase activity; F:serine-type endopeptidase activity
WP_003097276.1	MULTISPECIES: glycine--tRNA ligase subunit alpha [Pseudomonas]	34	9	32	9	36.1	867	9	0	Yes	1.05956	0.0387787		1.17104	0.00041794		1.15191	0.000468754		0.942813	0.403464		PA0009	glyQ	glycyl-tRNA synthetase alpha chain	J	P:GO:0006426; F:GO:0004820; F:GO:0005524; C:GO:0005829	P:glycyl-tRNA aminoacylation; F:glycine-tRNA ligase activity; F:ATP binding; C:cytosol	EC:6.1.1.14	Glycine--tRNA ligase	IPR002310 (PRINTS); G3DSA:1.20.58.180 (GENE3D); IPR045864 (G3DSA:3.30.930.GENE3D); IPR002310 (PFAM); IPR002310 (TIGRFAM); IPR002310 (HAMAP); IPR006194 (PROSITE_PROFILES); IPR002310 (CDD); IPR045864 (SUPERFAMILY)	P:GO:0006426; F:GO:0000166; F:GO:0004820; F:GO:0005524; C:GO:0005737	P:glycyl-tRNA aminoacylation; F:nucleotide binding; F:glycine-tRNA ligase activity; F:ATP binding; C:cytoplasm
WP_003082652.1	MULTISPECIES: D-2-hydroxyacid dehydrogenase [Pseudomonas]	13	4	5	4	33.7	152	4	0	Yes	-1.00897	0.892326		1.12406	0.126022		1.15143	0.072309		1.17183	0.0649534		PA1296		probable 2-hydroxyacid dehydrogenase	EH	F:GO:0016618; F:GO:0030267; F:GO:0051287; C:GO:0005829	F:hydroxypyruvate reductase activity; F:glyoxylate reductase (NADP+) activity; F:NAD binding; C:cytosol	EC:1.1.1.79; EC:1.1.1.81	Glyoxylate reductase (NADP(+)); Hydroxypyruvate reductase	G3DSA:3.40.50.720 (GENE3D); G3DSA:3.40.50.720 (GENE3D); IPR006140 (PFAM); PTHR10996:SF261 (PANTHER); PTHR10996 (PANTHER); cd05300 (CDD); IPR036291 (SUPERFAMILY)	F:GO:0051287	F:NAD binding
WP_003090069.1	MULTISPECIES: tryptophan 2,3-dioxygenase [Pseudomonas]	30	8	20	8	32.9	598	8	0	Yes	1.04806	0.025866		1.16624	0.000858896		1.15098	0.000262441		-1.23834	5.38264e-05		PA2579	kynA	L-Tryptophan:oxygen 2,3-oxidoreductase (decyclizing) KynA	E	P:GO:0019441; P:GO:0019442; P:GO:0051289; F:GO:0004833; F:GO:0020037; F:GO:0046872	P:tryptophan catabolic process to kynurenine; P:tryptophan catabolic process to acetyl-CoA; P:protein homotetramerization; F:tryptophan 2,3-dioxygenase activity; F:heme binding; F:metal ion binding	EC:1.13.11.11	Tryptophan 2,3-dioxygenase	G3DSA:1.20.58.480 (GENE3D); IPR017485 (TIGRFAM); IPR004981 (PFAM); IPR004981 (PANTHER); PTHR10138:SF0 (PANTHER); IPR004981 (HAMAP); IPR037217 (SUPERFAMILY)	P:GO:0019441; F:GO:0004833; F:GO:0020037; F:GO:0046872	P:tryptophan catabolic process to kynurenine; F:tryptophan 2,3-dioxygenase activity; F:heme binding; F:metal ion binding
WP_003109191.1	MULTISPECIES: tRNA-binding protein [Pseudomonas]	51	4	19	4	12.1	888	4	0	Yes	1.0103	0.825569		-1.00761	0.855583		1.15077	0.012469		5.12427	0.000110069	Higher	PA3221	csaA	CsaA protein	J	F:GO:0000049	F:tRNA binding			IPR002547 (PFAM); IPR008231 (TIGRFAM); G3DSA:2.40.50.140 (GENE3D); PTHR11586 (PANTHER); IPR008231 (PTHR11586:PANTHER); IPR002547 (PROSITE_PROFILES); cd02798 (CDD); IPR012340 (SUPERFAMILY)	F:GO:0000049	F:tRNA binding
WP_003084577.1	MULTISPECIES: YqgE/AlgH family protein [Pseudomonas]	24	4	9	4	20.2	330	4	0	Yes	1.03174	0.507916		1.18787	0.0373625		1.14999	0.0347411		1.10212	0.264023		PA0405	algH	AlgH	K	C:GO:0005829	C:cytosol			G3DSA:3.40.1740.10 (GENE3D); IPR003774 (PFAM); IPR003774 (PANTHER); IPR003774 (HAMAP); SSF143456 (SUPERFAMILY)	no GO terms	no GO terms
WP_003096331.1	MULTISPECIES: CDP-6-deoxy-delta-3,4-glucoseen reductase [Pseudomonas]	24	7	18	7	35.4	451	7	0	Yes	1.05246	0.156821		1.04101	0.374091		1.14993	0.00261537		1.15538	0.02936		PA5236		probable aromatic hydrocarbon reductase	C	P:GO:0022900; F:GO:0009055; F:GO:0046872; F:GO:0051537	P:electron transport chain; F:electron transfer activity; F:metal ion binding; F:2 iron, 2 sulfur cluster binding	EC:1	Oxidoreductases	PR00410 (PRINTS); G3DSA:2.40.30.10 (GENE3D); IPR039261 (G3DSA:3.40.50.GENE3D); IPR001041 (PFAM); IPR012675 (G3DSA:3.10.20.GENE3D); IPR001433 (PFAM); PTHR47354:SF7 (PANTHER); PTHR47354 (PANTHER); IPR017927 (PROSITE_PROFILES); IPR001041 (PROSITE_PROFILES); IPR001041 (CDD); cd06189 (CDD); IPR036010 (SUPERFAMILY); IPR039261 (SUPERFAMILY); IPR017938 (SUPERFAMILY)	F:GO:0016491; F:GO:0051536	F:oxidoreductase activity; F:iron-sulfur cluster binding
WP_003101641.1	MULTISPECIES: S-adenosylmethionine decarboxylase proenzyme [Pseudomonas]	13	3	7	3	30.5	207	3	0	Yes	1.01856	0.878665		1.0574	0.603128		1.14968	0.161263		0.985133	0.874188		PA0654	speD	S-adenosylmethionine decarboxylase proenzyme	E	P:GO:0006557; P:GO:0008295; P:GO:0097164; F:GO:0004014; C:GO:0005829	P:S-adenosylmethioninamine biosynthetic process; P:spermidine biosynthetic process; P:ammonium ion metabolic process; F:adenosylmethionine decarboxylase activity; C:cytosol	EC:4.1.1.50	Adenosylmethionine decarboxylase	IPR009165 (TIGRFAM); G3DSA:3.60.90.10 (GENE3D); IPR009165 (PIRSF); IPR003826 (PFAM); PTHR33866:SF1 (PANTHER); IPR003826 (PANTHER); IPR009165 (HAMAP); IPR016067 (SUPERFAMILY)	P:GO:0008295; F:GO:0004014	P:spermidine biosynthetic process; F:adenosylmethionine decarboxylase activity
WP_003161150.1	MULTISPECIES: hypothetical protein [Pseudomonas]	27	5	10	5	22.4	326	5	0	Yes	-1.07111	0.0452609		1.00801	0.871021		1.14906	0.00191021		0.943456	0.144427		PA5330		hypothetical protein	S					Coil (COILS); Coil (COILS)	no GO terms	no GO terms
WP_012614716.1	MULTISPECIES: DeoR family transcriptional regulator [Pseudomonas]	10	2	3	2	28.1	209	2	0	Yes	1.06143	0.284333		1.24874	0.0158825		1.14854	0.0926961					PA5550	glmR	GlmR transcriptional regulator	K	P:GO:0006355; F:GO:0003677; F:GO:0003700	P:regulation of transcription, DNA-templated; F:DNA binding; F:DNA-binding transcription factor activity			IPR001034 (PRINTS); IPR001034 (PFAM); IPR036388 (G3DSA:1.10.10.GENE3D); IPR014036 (PFAM); G3DSA:3.40.50.1360 (GENE3D); PTHR30363 (PANTHER); PTHR30363:SF52 (PANTHER); IPR018356 (PROSITE_PATTERNS); IPR001034 (PROSITE_PROFILES); IPR037171 (SUPERFAMILY); IPR036390 (SUPERFAMILY)	P:GO:0006355; F:GO:0003700	P:regulation of transcription, DNA-templated; F:DNA-binding transcription factor activity
WP_003099190.1	MULTISPECIES: 2-octaprenyl-6-methoxyphenyl hydroxylase [Pseudomonas]	23	7	18	7	42.9	552	7	0	Yes	0.999329	0.945667		1.08259	0.378677		1.14816	0.107854		1.15422	0.117276		PA5223	ubiH	ubiH protein	CH	P:GO:0006744; P:GO:0006979; P:GO:0009416; F:GO:0008681; F:GO:0016709; F:GO:0071949	P:ubiquinone biosynthetic process; P:response to oxidative stress; P:response to light stimulus; F:2-octaprenyl-6-methoxyphenol hydroxylase activity; F:oxidoreductase activity, acting on paired donors, with incorporation or reduction of molecular oxygen, NAD(P)H as one donor, and incorporation of one atom of oxygen; F:FAD binding	EC:1.14.13	Acting on paired donors, with incorporation or reduction of molecular oxygen. The oxygen incorporated need not be derived from O(2)	PR00420 (PRINTS); IPR002938 (PFAM); IPR010971 (TIGRFAM); IPR011295 (TIGRFAM); IPR036188 (G3DSA:3.50.50.GENE3D); PTHR43876:SF8 (PANTHER); PTHR43876 (PANTHER); IPR036188 (SUPERFAMILY)	P:GO:0006744; F:GO:0008681; F:GO:0016705; F:GO:0050660; F:GO:0071949	P:ubiquinone biosynthetic process; F:2-octaprenyl-6-methoxyphenol hydroxylase activity; F:oxidoreductase activity, acting on paired donors, with incorporation or reduction of molecular oxygen; F:flavin adenine dinucleotide binding; F:FAD binding
WP_003101858.1	MULTISPECIES: TetR/AcrR family transcriptional regulator [Pseudomonas]	37	8	16	8	25.3	434	8	0	Yes	1.1094	0.00720452		1.24272	0.010445		1.14816	0.000685014		-1.36091	3.18078e-07		PA0243	pip	Pip	K	F:GO:0003677	F:DNA binding			IPR001647 (PRINTS); IPR001647 (PFAM); IPR041474 (PFAM); G3DSA:1.10.357.10 (GENE3D); mobidb-lite (MOBIDB_LITE); mobidb-lite (MOBIDB_LITE); PTHR30328 (PANTHER); IPR001647 (PROSITE_PROFILES); IPR009057 (SUPERFAMILY); IPR036271 (SUPERFAMILY)	F:GO:0003677	F:DNA binding
WP_004352964.1	MULTISPECIES: methyl-accepting chemotaxis protein [Pseudomonas]	41	17	41	16	58.4	1109	17	0	Yes	0.998019	0.929488		1.03269	0.302484		1.14809	0.00784265		0.996545	0.851969		PA4290		probable chemotaxis transducer	NT	P:GO:0007165; C:GO:0016021	P:signal transduction; C:integral component of membrane			Coil (COILS); Coil (COILS); Coil (COILS); Coil (COILS); IPR004089 (PFAM); G3DSA:1.10.287.950 (GENE3D); PTHR32089 (PANTHER); PTHR32089:SF96 (PANTHER); IPR004089 (PROSITE_PROFILES); cd11386 (CDD); SSF58104 (SUPERFAMILY)	P:GO:0007165; C:GO:0016020	P:signal transduction; C:membrane
WP_003123097.1	MULTISPECIES: cobyric acid synthase CobQ [Pseudomonas]	15	6	12	6	52.4	511	6	0	Yes	1.05691	0.398468		1.10149	0.184543		1.14774	0.0809894		0.891304	0.150824		PA1277	cobQ	cobyric acid synthase	H	P:GO:0006541; P:GO:0009236; P:GO:0015889; F:GO:0003824; F:GO:0015420	P:glutamine metabolic process; P:cobalamin biosynthetic process; P:cobalamin transport; F:catalytic activity; F:ABC-type vitamin B12 transporter activity	EC:7.6.2.8	ABC-type vitamin B12 transporter	IPR029062 (G3DSA:3.40.50.GENE3D); IPR011698 (PFAM); IPR027417 (G3DSA:3.40.50.GENE3D); IPR002586 (PFAM); IPR004459 (TIGRFAM); PTHR21343 (PANTHER); IPR004459 (PTHR21343:PANTHER); PS51274 (PROSITE_PROFILES); IPR004459 (HAMAP); IPR033949 (CDD); cd05389 (CDD); IPR029062 (SUPERFAMILY); IPR027417 (SUPERFAMILY)	P:GO:0009236; F:GO:0003824	P:cobalamin biosynthetic process; F:catalytic activity
WP_003090808.1	MULTISPECIES: ecotin [Pseudomonas]	48	7	18	7	17.3	394	7	0	Yes	-1.00632	0.852539		1.05084	0.509764		1.14767	0.051044		-1.06998	0.0272549		PA2755	eco	ecotin precursor	M	P:GO:0010951; F:GO:0004867; C:GO:0030288	P:negative regulation of endopeptidase activity; F:serine-type endopeptidase inhibitor activity; C:outer membrane-bounded periplasmic space			G3DSA:2.60.40.550 (GENE3D); IPR005658 (PFAM); IPR005658 (PIRSF); IPR027438 (G3DSA:4.10.1230.GENE3D); IPR005658 (PANTHER); IPR023084 (HAMAP); IPR023084 (CDD); IPR036198 (SUPERFAMILY)	F:GO:0004867	F:serine-type endopeptidase inhibitor activity
WP_003097876.1	MULTISPECIES: AMP-binding protein [Pseudomonas]	32	16	36	16	61.4	850	16	0	Yes	-1.05856	0.252777		1.69334	4.31721e-06	Up	1.14664	0.00169534		1.37337	0.00158391		PA1617		probable AMP-binding enzyme	I	P:GO:0001676; F:GO:0004467; F:GO:0102391	P:long-chain fatty acid metabolic process; F:long-chain fatty acid-CoA ligase activity; F:decanoate-CoA ligase activity	EC:6.2.1.3; EC:6.2.1.2	Long-chain-fatty-acid--CoA ligase; Medium-chain acyl-CoA ligase	IPR000873 (PFAM); IPR042099 (G3DSA:3.40.50.GENE3D); PTHR24096 (PANTHER); PTHR24096:SF360 (PANTHER); IPR020845 (PROSITE_PATTERNS); cd05932 (CDD); SSF56801 (SUPERFAMILY)	no GO terms	no GO terms
WP_003095773.1	MULTISPECIES: hypothetical protein [Pseudomonas]	21	4	6	4	29	107	4	0	Yes	1.08676	0.507683		1.0806	0.318668		1.14641	0.252729		1.02269	0.795512		PA5008	wapP	WapP	KLT	P:GO:0006468; P:GO:0009244; F:GO:0004672	P:protein phosphorylation; P:lipopolysaccharide core region biosynthetic process; F:protein kinase activity	EC:2.7.1	Transferring phosphorus-containing groups	G3DSA:1.10.510.10 (GENE3D); PF06293 (PFAM); IPR008271 (PROSITE_PATTERNS); cd00180 (CDD); IPR011009 (SUPERFAMILY)	P:GO:0006468; F:GO:0004672	P:protein phosphorylation; F:protein kinase activity
WP_003120317.1	MULTISPECIES: phosphoadenylyl-sulfate reductase [Pseudomonas]	33	8	24	8	30.2	381	8	0	Yes	1.06068	0.224562		1.07721	0.154124		1.14569	0.0211741		1.39309	0.00292507		PA1756	cysH	3'-phosphoadenosine-5'-phosphosulfate reductase	EH	P:GO:0019344; P:GO:0019379; P:GO:0070814; F:GO:0004604; C:GO:0005737	P:cysteine biosynthetic process; P:sulfate assimilation, phosphoadenylyl sulfate reduction by phosphoadenylyl-sulfate reductase (thioredoxin); P:hydrogen sulfide biosynthetic process; F:phosphoadenylyl-sulfate reductase (thioredoxin) activity; C:cytoplasm	EC:1.8.4.8	Phosphoadenylyl-sulfate reductase (thioredoxin)	IPR004511 (TIGRFAM); IPR002500 (PFAM); IPR011798 (TIGRFAM); IPR004511 (PIRSF); IPR014729 (G3DSA:3.40.50.GENE3D); mobidb-lite (MOBIDB_LITE); mobidb-lite (MOBIDB_LITE); PTHR46482 (PANTHER); PTHR46482:SF9 (PANTHER); IPR004511 (HAMAP); IPR002500 (CDD); SSF52402 (SUPERFAMILY)	P:GO:0019344; P:GO:0019379; F:GO:0003824; F:GO:0004604	P:cysteine biosynthetic process; P:sulfate assimilation, phosphoadenylyl sulfate reduction by phosphoadenylyl-sulfate reductase (thioredoxin); F:catalytic activity; F:phosphoadenylyl-sulfate reductase (thioredoxin) activity
WP_003107030.1	MULTISPECIES: cobyrinate a,c-diamide synthase [Pseudomonas]	14	5	8	5	46.5	269	5	0	Yes	-1.00693	0.914488		1.03783	0.496173		1.14535	0.0360942		1.7455	0.00105754	Higher	PA1273	cobB	cobyrinic acid a,c-diamide synthase	H	P:GO:0006541; P:GO:0009236; F:GO:0005524; F:GO:0042242; F:GO:0043802	P:glutamine metabolic process; P:cobalamin biosynthetic process; F:ATP binding; F:cobyrinic acid a,c-diamide synthase activity; F:hydrogenobyrinic acid a,c-diamide synthase (glutamine-hydrolysing) activity	EC:6.3.5.11; EC:6.3.5.9	Cobyrinate a,c-diamide synthase (glutamine-hydrolyzing); Hydrogenobyrinic acid a,c-diamide synthase (glutamine-hydrolyzing)	IPR002586 (PFAM); IPR029062 (G3DSA:3.40.50.GENE3D); IPR011698 (PFAM); IPR027417 (G3DSA:3.40.50.GENE3D); IPR004484 (TIGRFAM); IPR004484 (PANTHER); PS51274 (PROSITE_PROFILES); IPR004484 (HAMAP); cd05388 (CDD); cd03130 (CDD); IPR027417 (SUPERFAMILY); IPR029062 (SUPERFAMILY)	F:GO:0003824; F:GO:0042242	F:catalytic activity; F:cobyrinic acid a,c-diamide synthase activity
WP_003093714.1	MULTISPECIES: 50S ribosomal protein L14 [Pseudomonas]	57	7	66	7	13.4	2261	7	0	Yes	-1.03805	0.224246		-1.28629	5.75565e-05		1.14518	0.00338933		1.25609	0.000102686		PA4253	rplN	50S ribosomal protein L14	J	P:GO:0006412; F:GO:0003735; F:GO:0070180; C:GO:0005886	P:translation; F:structural constituent of ribosome; F:large ribosomal subunit rRNA binding; C:plasma membrane			IPR005745 (TIGRFAM); IPR000218 (PFAM); IPR036853 (G3DSA:2.40.150.GENE3D); PTHR11761:SF3 (PANTHER); IPR000218 (PANTHER); IPR019972 (PROSITE_PATTERNS); IPR000218 (HAMAP); IPR036853 (SUPERFAMILY)	P:GO:0006412; F:GO:0003735; C:GO:0005840; C:GO:0015934	P:translation; F:structural constituent of ribosome; C:ribosome; C:large ribosomal subunit
WP_003162699.1	MULTISPECIES: mannose-1-phosphate guanylyltransferase/mannose-6-phosphate isomerase [Pseudomonas]	24	10	19	10	52.6	462	10	0	Yes	1.0066	0.861075		1.15246	0.000474546		1.14434	0.00101579		1.36354	0.000705027		PA5452	wbpW	phosphomannose isomerase/GDP-mannose WbpW	GM	P:GO:0000271; F:GO:0004475; F:GO:0004476; F:GO:0008928	P:polysaccharide biosynthetic process; F:mannose-1-phosphate guanylyltransferase activity; F:mannose-6-phosphate isomerase activity; F:mannose-1-phosphate guanylyltransferase (GDP) activity	EC:2.7.7.22; EC:2.7.7.13; EC:5.3.1.8	Mannose-1-phosphate guanylyltransferase (GDP); Mannose-1-phosphate guanylyltransferase; Mannose-6-phosphate isomerase	Coil (COILS); IPR014710 (G3DSA:2.60.120.GENE3D); IPR001538 (PFAM); IPR005835 (PFAM); IPR006375 (TIGRFAM); IPR029044 (G3DSA:3.90.550.GENE3D); PTHR46390 (PANTHER); cd02213 (CDD); cd02509 (CDD); IPR029044 (SUPERFAMILY); IPR011051 (SUPERFAMILY)	P:GO:0000271; P:GO:0005976; P:GO:0009058; F:GO:0016779	P:polysaccharide biosynthetic process; P:polysaccharide metabolic process; P:biosynthetic process; F:nucleotidyltransferase activity
WP_003103462.1	MULTISPECIES: ubiquinone/menaquinone biosynthesis C-methyltransferase UbiE [Pseudomonas]	55	12	35	12	28.2	885	12	0	Yes	1.05034	0.118767		1.21154	0.00469269		1.14423	0.0038683		1.02701	0.517112		PA5063	ubiE	ubiquinone biosynthesis methyltransferase UbiE	H	P:GO:0006744; P:GO:0009060; P:GO:0009234; P:GO:0032259; F:GO:0043333; F:GO:0102955; C:GO:0005886	P:ubiquinone biosynthetic process; P:aerobic respiration; P:menaquinone biosynthetic process; P:methylation; F:2-octaprenyl-6-methoxy-1,4-benzoquinone methylase activity; F:S-adenosylmethionine:2-demethylmenaquinol-7 methyltransferase activity; C:plasma membrane	EC:2.1.1.163; EC:2.1.1.201	Demethylmenaquinone methyltransferase; 2-methoxy-6-polyprenyl-1,4-benzoquinol methylase	IPR004033 (TIGRFAM); IPR004033 (PFAM); G3DSA:3.40.50.150 (GENE3D); PTHR43591 (PANTHER); PTHR43591:SF24 (PANTHER); IPR023576 (PROSITE_PATTERNS); IPR023576 (PROSITE_PATTERNS); IPR004033 (HAMAP); IPR004033 (PROSITE_PROFILES); cd02440 (CDD); IPR029063 (SUPERFAMILY)	F:GO:0008168	F:methyltransferase activity
WP_003094359.1	MULTISPECIES: ribosome-associated translation inhibitor RaiA [Pseudomonas]	35	3	28	3	11.7	975	3	0	Yes	1.03736	0.68144		1.17492	0.176377		1.14422	0.0746423		0.93123	0.469138		PA4463		conserved hypothetical protein	J	P:GO:0045900; F:GO:0043022; F:GO:0043024	P:negative regulation of translational elongation; F:ribosome binding; F:ribosomal small subunit binding			IPR003489 (PFAM); IPR003489 (TIGRFAM); IPR036567 (G3DSA:3.30.160.GENE3D); PTHR33231:SF3 (PANTHER); PTHR33231 (PANTHER); IPR003489 (CDD); IPR036567 (SUPERFAMILY)	P:GO:0044238	P:primary metabolic process
WP_003119488.1	MULTISPECIES: tetratricopeptide repeat protein [Pseudomonas]	7	2	2	2	30.3	67	2	0	Yes	1.22604	0.294958		1.20466	0.337996		1.14378	0.497912		-10.3459	0.00111044	Lower	PA0086	tagJ1	TagJ1	S	F:GO:0005515	F:protein binding			Coil (COILS); PF14559 (PFAM); IPR011990 (G3DSA:1.25.40.GENE3D); IPR009211 (PFAM); IPR009211 (PIRSF); SSF144059 (SUPERFAMILY)	F:GO:0005515	F:protein binding
WP_003448662.1	MULTISPECIES: putative addiction module antidote protein [Pseudomonas]	28	3	7	3	10.4	118	3	0	Yes	1.0038	0.947794		1.1068	0.160302		1.14373	0.154764								K	F:GO:0003677	F:DNA binding			IPR001387 (PFAM); IPR010982 (G3DSA:1.10.260.GENE3D); IPR014057 (TIGRFAM); IPR014057 (PANTHER); IPR001387 (PROSITE_PROFILES); IPR001387 (CDD); IPR010982 (SUPERFAMILY)	F:GO:0003677	F:DNA binding
WP_003097046.1	MULTISPECIES: SDR family NAD(P)-dependent oxidoreductase [Pseudomonas]	48	10	46	10	26.9	1405	10	0	Yes	1.05166	0.0630956		1.37287	0.00137012		1.14343	0.0256392		-1.6	5.13886e-05	Lower	PA5521		probable short-chain dehydrogenase	IQ	P:GO:0030497; F:GO:0003858; F:GO:0018482	P:fatty acid elongation; F:3-hydroxybutyrate dehydrogenase activity; F:4-formylbenzenesulfonate dehydrogenase activity	EC:1.1.1.30; EC:1.2.1.62	3-hydroxybutyrate dehydrogenase; 4-formylbenzenesulfonate dehydrogenase	IPR002347 (PRINTS); IPR002347 (PRINTS); PF13561 (PFAM); G3DSA:3.40.50.720 (GENE3D); PTHR43975:SF2 (PANTHER); PTHR43975 (PANTHER); IPR020904 (PROSITE_PATTERNS); cd05233 (CDD); IPR036291 (SUPERFAMILY)	F:GO:0016491	F:oxidoreductase activity
WP_003094842.1	MULTISPECIES: transcriptional regulator [Pseudomonas]	16	3	9	3	21.1	315	3	0	Yes	0.998362	0.992452		1.1947	0.0144872		1.14336	0.0390684		0.898871	0.0771228		PA4600	nfxB	transcriptional regulator NfxB	K	P:GO:0032410; P:GO:0045892; F:GO:0000976; F:GO:0001217; C:GO:0032993	P:negative regulation of transporter activity; P:negative regulation of transcription, DNA-templated; F:transcription cis-regulatory region binding; F:DNA-binding transcription repressor activity; C:protein-DNA complex			G3DSA:1.10.357.10 (GENE3D); PTHR30055 (PANTHER); PTHR30055:SF156 (PANTHER); PS00356 (PROSITE_PATTERNS); IPR009057 (SUPERFAMILY); IPR036271 (SUPERFAMILY)	no GO terms	no GO terms
WP_003112946.1	MULTISPECIES: cystine ABC transporter substrate-binding protein [Pseudomonas]	45	9	40	9	28	1164	9	0	Yes	1.03881	0.333256		1.34892	0.000799023		1.14328	0.0265284		-1.7403	0.000267497	Lower	PA0314		L-cysteine transporter of ABC system FliY	ET					G3DSA:3.40.190.10 (GENE3D); G3DSA:3.40.190.10 (GENE3D); IPR001638 (PFAM); PTHR35936 (PANTHER); PTHR35936:SF29 (PANTHER); IPR018313 (PROSITE_PATTERNS); cd13712 (CDD); SSF53850 (SUPERFAMILY)	no GO terms	no GO terms
WP_003100240.1	MULTISPECIES: ParB/RepB/Spo0J family partition protein [Pseudomonas]	70	18	61	18	31.9	1441	18	0	Yes	1.00786	0.733262		1.13485	0.00829451		1.14297	0.000868476		1.02895	0.213316		PA5562	spoOJ	chromosome partitioning protein Spo0J	K	P:GO:0007059; P:GO:0045881; F:GO:0003677; F:GO:0042802; C:GO:0005694	P:chromosome segregation; P:positive regulation of sporulation resulting in formation of a cellular spore; F:DNA binding; F:identical protein binding; C:chromosome			Coil (COILS); G3DSA:1.10.10.2830 (GENE3D); IPR003115 (PFAM); IPR041468 (PFAM); IPR004437 (TIGRFAM); G3DSA:3.90.1530.30 (GENE3D); PTHR33375:SF1 (PANTHER); PTHR33375 (PANTHER); IPR001387 (PROSITE_PROFILES); cd16393 (CDD); IPR036086 (SUPERFAMILY)	F:GO:0003677	F:DNA binding
WP_003100607.1	MULTISPECIES: tRNA guanosine(34) transglycosylase Tgt [Pseudomonas]	37	10	24	10	41.2	528	10	0	Yes	-1.03892	0.357663		-1.0076	0.871375		1.14282	0.0180619		-1.11134	0.0409967		PA3823	tgt	queuine tRNA-ribosyltransferase	J	P:GO:0002099; P:GO:0008616; P:GO:0101030; F:GO:0008270; F:GO:0008479; C:GO:0005829	P:tRNA wobble guanine modification; P:queuosine biosynthetic process; P:tRNA-guanine transglycosylation; F:zinc ion binding; F:queuine tRNA-ribosyltransferase activity; C:cytosol	EC:2.4.2.29	tRNA-guanosine(34) preQ(1) transglycosylase	IPR004803 (TIGRFAM); IPR036511 (G3DSA:3.20.20.GENE3D); IPR002616 (PFAM); IPR002616 (TIGRFAM); PTHR46499 (PANTHER); IPR004803 (HAMAP); IPR036511 (SUPERFAMILY)	P:GO:0006400; P:GO:0101030; F:GO:0008479; F:GO:0016763	P:tRNA modification; P:tRNA-guanine transglycosylation; F:queuine tRNA-ribosyltransferase activity; F:pentosyltransferase activity
WP_003102609.1	MULTISPECIES: type 4 fimbrial biogenesis protein PilY2 [Bacteria]	25	3	5	3	13	87	3	0	Yes	-1.00864	0.839466		1.32177	0.0261571		1.14267	0.379381		-1.86761	8.11046e-08	Lower	PA4555	pilY2	type 4 fimbrial biogenesis protein PilY2	S	P:GO:0043107	P:type IV pilus-dependent motility			IPR029497 (PFAM); IPR042230 (G3DSA:2.40.50.GENE3D)	no GO terms	no GO terms
WP_023465326.1	acyl-CoA dehydrogenase [Pseudomonas aeruginosa]	12	7	11	6	66.2	287	7	0	Yes	-1.04014	0.656041		1.10592	0.232686		1.14103	0.144344		-1.47591	0.00401193		PA5020		probable acyl-CoA dehydrogenase	I	F:GO:0004085; F:GO:0050660	F:butyryl-CoA dehydrogenase activity; F:flavin adenine dinucleotide binding	EC:1.3.8.1	Short-chain acyl-CoA dehydrogenase	IPR025878 (PFAM); G3DSA:2.40.110.10 (GENE3D); IPR020953 (PFAM); IPR009075 (PFAM); IPR006091 (PFAM); IPR037069 (G3DSA:1.10.540.GENE3D); G3DSA:1.20.140.10 (GENE3D); IPR013786 (PFAM); PTHR42803:SF3 (PANTHER); PTHR42803 (PANTHER); IPR009100 (SUPERFAMILY); IPR036250 (SUPERFAMILY)	F:GO:0016627; F:GO:0050660	F:oxidoreductase activity, acting on the CH-CH group of donors; F:flavin adenine dinucleotide binding
WP_003083353.1	MULTISPECIES: DNA ligase (NAD(+)) LigA [Pseudomonas]	39	29	72	29	86.7	2179	29	0	Yes	1.06785	0.000207824		1.16212	1.49131e-05		1.14099	0.000533195		-1.31563	0.00387442		PA1529	lig	DNA ligase	L	P:GO:0006260; P:GO:0006288; F:GO:0003677; F:GO:0003911; F:GO:0046872; F:GO:0070403; C:GO:0005829	P:DNA replication; P:base-excision repair, DNA ligation; F:DNA binding; F:DNA ligase (NAD+) activity; F:metal ion binding; F:NAD+ binding; C:cytosol	EC:6.5.1.2	DNA ligase (NAD(+))	IPR004149 (PFAM); G3DSA:1.10.150.20 (GENE3D); IPR001357 (PFAM); G3DSA:2.40.50.140 (GENE3D); IPR004150 (PFAM); IPR036420 (G3DSA:3.40.50.GENE3D); G3DSA:1.10.150.20 (GENE3D); G3DSA:1.10.150.20 (GENE3D); G3DSA:1.10.287.610 (GENE3D); IPR041663 (PFAM); IPR001679 (TIGRFAM); G3DSA:3.30.470.30 (GENE3D); IPR001679 (PIRSF); IPR013839 (PFAM); G3DSA:6.20.10.30 (GENE3D); PTHR23389:SF9 (PANTHER); PTHR23389 (PANTHER); IPR018239 (PROSITE_PATTERNS); IPR033136 (PROSITE_PATTERNS); IPR001679 (HAMAP); IPR001357 (PROSITE_PROFILES); cd17748 (CDD); IPR013839 (CDD); IPR036420 (SUPERFAMILY); IPR010994 (SUPERFAMILY); IPR010994 (SUPERFAMILY); SSF56091 (SUPERFAMILY); IPR012340 (SUPERFAMILY)	P:GO:0006260; P:GO:0006281; F:GO:0003911	P:DNA replication; P:DNA repair; F:DNA ligase (NAD+) activity
WP_003100242.1	MULTISPECIES: ribosomal RNA small subunit methyltransferase G [Pseudomonas]	12	2	8	2	23.7	196	2	0	Yes	1.02621	0.682854		1.03333	0.596449		1.14071	0.00698455		0.900137	0.0644445		PA5564	gidB	glucose inhibited division protein B	J	P:GO:0070476; F:GO:0070043; C:GO:0005829	P:rRNA (guanine-N7)-methylation; F:rRNA (guanine-N7-)-methyltransferase activity; C:cytosol	EC:2.1.1	Transferring one-carbon groups	IPR003682 (PFAM); IPR003682 (PIRSF); G3DSA:3.40.50.150 (GENE3D); IPR003682 (TIGRFAM); IPR003682 (PANTHER); IPR003682 (HAMAP); IPR029063 (SUPERFAMILY)	P:GO:0006364; F:GO:0008649; C:GO:0005737	P:rRNA processing; F:rRNA methyltransferase activity; C:cytoplasm
WP_003105972.1	MULTISPECIES: aminoacyl-tRNA hydrolase [Pseudomonas]	17	2	7	2	15.2	68	2	0	Yes	-1.0108	0.906432		1.20464	0.0514497		1.13999	0.112167		-1.46142	0.00335575		PA0868		conserved hypothetical protein	J	P:GO:0006415; P:GO:0006417; P:GO:0072344; F:GO:0003747; F:GO:0004045; F:GO:0043022	P:translational termination; P:regulation of translation; P:rescue of stalled ribosome; F:translation release factor activity; F:aminoacyl-tRNA hydrolase activity; F:ribosome binding	EC:3.1.1.29; EC:3.1.1.1	Aminoacyl-tRNA hydrolase; Carboxylesterase	Coil (COILS); IPR000352 (PFAM); G3DSA:3.30.160.20 (GENE3D); mobidb-lite (MOBIDB_LITE); mobidb-lite (MOBIDB_LITE); PTHR47814 (PANTHER); IPR000352 (PROSITE_PATTERNS); IPR045853 (SUPERFAMILY)	P:GO:0006415; F:GO:0003747	P:translational termination; F:translation release factor activity
WP_003091099.1	MULTISPECIES: electron transfer flavoprotein subunit alpha [Pseudomonas]	66	13	140	13	31.4	5524	13	0	Yes	-1.01588	0.315253		1.16572	0.00156184		1.13992	0.000250428		1.75337	2.8932e-05	Higher	PA2951	etfA	electron transfer flavoprotein alpha-subunit	C	P:GO:0022900; P:GO:0033539; F:GO:0009055; F:GO:0050660	P:electron transport chain; P:fatty acid beta-oxidation using acyl-CoA dehydrogenase; F:electron transfer activity; F:flavin adenine dinucleotide binding	EC:1	Oxidoreductases	IPR014729 (G3DSA:3.40.50.GENE3D); G3DSA:3.40.50.1220 (GENE3D); IPR001308 (PIRSF); IPR014731 (PFAM); IPR014730 (PFAM); IPR001308 (PANTHER); PTHR43153:SF1 (PANTHER); IPR018206 (PROSITE_PATTERNS); IPR033947 (CDD); IPR029035 (SUPERFAMILY); SSF52402 (SUPERFAMILY)	F:GO:0009055; F:GO:0050660	F:electron transfer activity; F:flavin adenine dinucleotide binding
WP_003116139.1	MULTISPECIES: cell division protein [Pseudomonas]	28	13	46	13	57.2	1435	13	0	Yes	1.0535	0.136046		1.12579	0.0104279		1.13851	0.00731126					PA5037		hypothetical protein	U	P:GO:0051301; F:GO:0042834	P:cell division; F:peptidoglycan binding			IPR027417 (G3DSA:3.40.50.GENE3D); IPR003593 (PFAM); IPR007730 (PFAM); IPR036680 (G3DSA:3.30.70.GENE3D); mobidb-lite (MOBIDB_LITE); mobidb-lite (MOBIDB_LITE); mobidb-lite (MOBIDB_LITE); mobidb-lite (MOBIDB_LITE); PTHR35894:SF1 (PANTHER); PTHR35894 (PANTHER); IPR007730 (PROSITE_PROFILES); IPR036680 (SUPERFAMILY); IPR027417 (SUPERFAMILY)	F:GO:0042834	F:peptidoglycan binding
WP_003113847.1	MULTISPECIES: TIGR00266 family protein [Pseudomonas]	51	10	23	10	26.5	959	10	0	Yes	1.15775	0.100245		1.39839	0.00721077		1.13816	0.139519		-2.45086	5.63683e-05	Lower	PA3696		conserved hypothetical protein	S					IPR002838 (PFAM); IPR036983 (G3DSA:3.60.160.GENE3D); IPR002838 (TIGRFAM); PTHR43657 (PANTHER); PTHR43657:SF1 (PANTHER); IPR016031 (SUPERFAMILY)	no GO terms	no GO terms
WP_003093949.1	MULTISPECIES: YceI family protein [Pseudomonas]	21	5	11	5	20.9	128	5	0	Yes	0.996526	0.954893		1.06647	0.244405		1.13803	0.0886876		2.71914	0.0169283	Higher	PA4340		hypothetical protein	S					IPR007372 (PFAM); IPR036761 (G3DSA:2.40.128.GENE3D); IPR027016 (PIRSF); IPR036761 (SUPERFAMILY)	no GO terms	no GO terms
WP_003090414.1	MULTISPECIES: outer-membrane lipoprotein carrier protein LolA [Pseudomonas]	63	12	46	12	23.1	1458	12	0	Yes	-1.00947	0.752366		1.10018	0.065754		1.13771	0.0191523		-1.54903	0.000313793	Lower	PA2614	lolA	lipoprotein localization protein LolA	M	P:GO:0042953; P:GO:0044874; P:GO:0072322; C:GO:0030288	P:lipoprotein transport; P:lipoprotein localization to outer membrane; P:protein transport across periplasmic space; C:outer membrane-bounded periplasmic space			G3DSA:2.50.20.10 (GENE3D); IPR018323 (TIGRFAM); IPR004564 (PFAM); IPR004564 (PANTHER); IPR018323 (HAMAP); IPR004564 (CDD); IPR029046 (SUPERFAMILY)	P:GO:0042953; C:GO:0042597	P:lipoprotein transport; C:periplasmic space
WP_003092229.1	MULTISPECIES: DNA-binding response regulator [Pseudomonas]	65	10	42	10	23.5	1640	10	0	Yes	1.00924	0.821766		1.14069	0.050496		1.13761	0.0500791		1.1739	0.0286477		PA3604	erdR	response regulator ErdR	K	P:GO:0000160; P:GO:0006355; P:GO:0006508; P:GO:1900065; F:GO:0000156; F:GO:0003677; F:GO:0008233	P:phosphorelay signal transduction system; P:regulation of transcription, DNA-templated; P:proteolysis; P:regulation of ethanol catabolic process; F:phosphorelay response regulator activity; F:DNA binding; F:peptidase activity	EC:3.4	Acting on peptide bonds (peptidases)	IPR000792 (PRINTS); IPR001789 (PFAM); G3DSA:3.40.50.2300 (GENE3D); IPR000792 (PFAM); PTHR45566 (PANTHER); IPR000792 (PROSITE_PATTERNS); IPR001789 (PROSITE_PROFILES); IPR000792 (PROSITE_PROFILES); cd17535 (CDD); IPR000792 (CDD); IPR011006 (SUPERFAMILY)	P:GO:0000160; P:GO:0006355	P:phosphorelay signal transduction system; P:regulation of transcription, DNA-templated
WP_003097892.1	MULTISPECIES: 3-oxoacyl-ACP synthase I [Pseudomonas]	31	8	56	8	42.8	2475	8	0	Yes	-1.00891	0.740814		1.07946	0.0210049		1.13737	0.00346367		-1.16256	0.00151225		PA1609	fabB	beta-ketoacyl-ACP synthase I	IQ	P:GO:0006633; F:GO:0004315; C:GO:0005737	P:fatty acid biosynthetic process; F:3-oxoacyl-[acyl-carrier-protein] synthase activity; C:cytoplasm	EC:2.3.1.41; EC:2.3.1.85	Beta-ketoacyl-[acyl-carrier-protein] synthase I; Fatty-acid synthase system	IPR014031 (PFAM); IPR016039 (G3DSA:3.40.47.GENE3D); IPR014030 (PFAM); IPR016039 (G3DSA:3.40.47.GENE3D); PTHR11712:SF306 (PANTHER); IPR000794 (PANTHER); IPR018201 (PROSITE_PATTERNS); IPR000794 (CDD); IPR016039 (SUPERFAMILY); IPR016039 (SUPERFAMILY)	P:GO:0006633; F:GO:0004315; F:GO:0016746	P:fatty acid biosynthetic process; F:3-oxoacyl-[acyl-carrier-protein] synthase activity; F:acyltransferase activity
WP_003121754.1	MULTISPECIES: energy transducer TonB [Pseudomonas]	21	6	13	6	35.3	326	6	0	Yes	1.00074	0.997238		1.06512	0.141325		1.13715	0.0031426		1.24623	0.00039539		PA0406	tonB3	TonB3	M	P:GO:0055085; C:GO:0016021	P:transmembrane transport; C:integral component of membrane			Coil (COILS); IPR006260 (TIGRFAM); IPR037682 (PFAM); G3DSA:3.30.1150.10 (GENE3D); mobidb-lite (MOBIDB_LITE); mobidb-lite (MOBIDB_LITE); PTHR33446:SF11 (PANTHER); PTHR33446 (PANTHER); SSF74653 (SUPERFAMILY)	P:GO:0055085	P:transmembrane transport
WP_003092832.1	MULTISPECIES: IscS subfamily cysteine desulfurase [Pseudomonas]	59	20	109	20	44.6	3136	20	0	Yes	1.0176	0.671024		-1.06114	0.276797		1.13682	0.0316159		-1.57934	8.45582e-05	Lower	PA3814	iscS	L-cysteine desulfurase (pyridoxal phosphate-dependent)	E	P:GO:0018131; P:GO:0031119; P:GO:0044571; F:GO:0009000; F:GO:0030170; F:GO:0031071; F:GO:0046872; F:GO:0051537; F:GO:0097163; C:GO:0005829	P:oxazole or thiazole biosynthetic process; P:tRNA pseudouridine synthesis; P:[2Fe-2S] cluster assembly; F:selenocysteine lyase activity; F:pyridoxal phosphate binding; F:cysteine desulfurase activity; F:metal ion binding; F:2 iron, 2 sulfur cluster binding; F:sulfur carrier activity; C:cytosol	EC:2.8.1.7; EC:4.4.1.16	Cysteine desulfurase; Selenocysteine lyase	IPR016454 (PIRSF); IPR000192 (PFAM); IPR015422 (G3DSA:3.90.1150.GENE3D); IPR010240 (TIGRFAM); IPR015421 (G3DSA:3.40.640.GENE3D); PTHR11601 (PANTHER); IPR010240 (PTHR11601:PANTHER); IPR020578 (PROSITE_PATTERNS); IPR010240 (HAMAP); IPR015424 (SUPERFAMILY)	P:GO:0044571; F:GO:0003824; F:GO:0030170; F:GO:0031071	P:[2Fe-2S] cluster assembly; F:catalytic activity; F:pyridoxal phosphate binding; F:cysteine desulfurase activity
WP_003095990.1	MULTISPECIES: class 1 fructose-bisphosphatase [Pseudomonas]	52	15	60	15	37.2	1510	15	0	Yes	1.03298	0.488257		1.06897	0.188102		1.13643	0.0415557		1.04056	0.44036		PA5110	fbp	fructose-1,6-bisphosphatase	G	P:GO:0005986; P:GO:0006000; P:GO:0006002; P:GO:0006094; P:GO:0016311; P:GO:0030388; P:GO:0051289; F:GO:0000287; F:GO:0042132; C:GO:0005829	P:sucrose biosynthetic process; P:fructose metabolic process; P:fructose 6-phosphate metabolic process; P:gluconeogenesis; P:dephosphorylation; P:fructose 1,6-bisphosphate metabolic process; P:protein homotetramerization; F:magnesium ion binding; F:fructose 1,6-bisphosphate 1-phosphatase activity; C:cytosol	EC:3.1.3.23; EC:3.1.3.11	Sugar-phosphatase; Fructose-bisphosphatase	IPR028343 (PRINTS); G3DSA:3.40.190.80 (GENE3D); IPR044015 (PFAM); IPR000146 (PIRSF); G3DSA:3.30.540.10 (GENE3D); IPR028343 (PIRSF); IPR033391 (PFAM); IPR000146 (PANTHER); IPR000146 (HAMAP); IPR000146 (CDD); SSF56655 (SUPERFAMILY)	P:GO:0005975; F:GO:0016791; F:GO:0042132	P:carbohydrate metabolic process; F:phosphatase activity; F:fructose 1,6-bisphosphate 1-phosphatase activity
WP_003097280.1	MULTISPECIES: DNA-3-methyladenine glycosylase I [Pseudomonas]	14	2	6	2	20.8	153	2	0	Yes	0.996219	0.932704		1.02434	0.637769		1.1354	0.0327241		1.33375	0.0229474		PA0010	tag	DNA-3-methyladenine glycosidase I	L	P:GO:0006284; P:GO:0006307; F:GO:0008725	P:base-excision repair; P:DNA dealkylation involved in DNA repair; F:DNA-3-methyladenine glycosylase activity	EC:3.2.2.21; EC:3.2.2.20	DNA-3-methyladenine glycosylase II; DNA-3-methyladenine glycosylase I	G3DSA:1.10.340.30 (GENE3D); IPR005019 (PFAM); IPR004597 (TIGRFAM); PTHR30037:SF4 (PANTHER); PTHR30037 (PANTHER); IPR011257 (SUPERFAMILY)	P:GO:0006281; P:GO:0006284; F:GO:0003824; F:GO:0008725	P:DNA repair; P:base-excision repair; F:catalytic activity; F:DNA-3-methyladenine glycosylase activity
WP_003160025.1	MULTISPECIES: DNA-3-methyladenine glycosylase 2 family protein [Pseudomonas]	29	6	6	6	32.2	191	6	0	Yes	1.05642	0.196481		-1.03778	0.471214		1.13521	0.0324642		-1.15159	0.0092679		PA1686	alkA	DNA-3-methyladenine glycosidase II	L	P:GO:0006284; P:GO:0006307; F:GO:0008725; F:GO:0043916; F:GO:0052821; F:GO:0052822; C:GO:0005737	P:base-excision repair; P:DNA dealkylation involved in DNA repair; F:DNA-3-methyladenine glycosylase activity; F:DNA-7-methylguanine glycosylase activity; F:DNA-7-methyladenine glycosylase activity; F:DNA-3-methylguanine glycosylase activity; C:cytoplasm	EC:3.2.2.21; EC:3.2.2.20	DNA-3-methyladenine glycosylase II; DNA-3-methyladenine glycosylase I	G3DSA:1.10.340.30 (GENE3D); IPR037046 (G3DSA:3.30.310.GENE3D); IPR010316 (PFAM); IPR023170 (G3DSA:1.10.1670.GENE3D); IPR003265 (PFAM); PTHR43003 (PANTHER); PTHR43003:SF3 (PANTHER); IPR003265 (CDD); SSF55945 (SUPERFAMILY); IPR011257 (SUPERFAMILY)	P:GO:0006281; P:GO:0006284; F:GO:0003824	P:DNA repair; P:base-excision repair; F:catalytic activity
WP_003103113.1	MULTISPECIES: D-alanine--D-alanine ligase B [Pseudomonas]	30	9	33	9	34.3	840	9	0	Yes	1.06233	0.44545		1.2223	0.0774635		1.13517	0.187041		1.35677	0.0208576		PA4410	ddlB	D-alanine--D-alanine ligase	F	P:GO:0008360; P:GO:0071555; F:GO:0005524; F:GO:0008716; F:GO:0046872; C:GO:0005829	P:regulation of cell shape; P:cell wall organization; F:ATP binding; F:D-alanine-D-alanine ligase activity; F:metal ion binding; C:cytosol	EC:6.3.2.4	D-alanine--D-alanine ligase	G3DSA:3.40.50.20 (GENE3D); G3DSA:3.30.470.20 (GENE3D); IPR013815 (G3DSA:3.30.1490.GENE3D); IPR005905 (TIGRFAM); IPR011095 (PFAM); IPR011127 (PFAM); IPR005905 (PIRSF); PTHR23132:SF23 (PANTHER); PTHR23132 (PANTHER); IPR000291 (PROSITE_PATTERNS); IPR000291 (PROSITE_PATTERNS); IPR005905 (HAMAP); IPR011761 (PROSITE_PROFILES); SSF56059 (SUPERFAMILY); IPR016185 (SUPERFAMILY)	F:GO:0005524; F:GO:0008716; F:GO:0046872; C:GO:0005737	F:ATP binding; F:D-alanine-D-alanine ligase activity; F:metal ion binding; C:cytoplasm
WP_003084057.1	MULTISPECIES: helix-turn-helix domain-containing protein [Pseudomonas]	47	6	13	6	20	444	6	0	Yes	1.03168	0.429974		1.20101	0.0143709		1.13445	0.00190684		1.99257	0.0156444	Higher	PA0225		probable transcriptional regulator	K	P:GO:0006355; F:GO:0003677; F:GO:0003700	P:regulation of transcription, DNA-templated; F:DNA binding; F:DNA-binding transcription factor activity			IPR001387 (PFAM); IPR010982 (G3DSA:1.10.260.GENE3D); IPR013096 (PFAM); IPR014710 (G3DSA:2.60.120.GENE3D); PTHR46797:SF1 (PANTHER); PTHR46797 (PANTHER); IPR001387 (PROSITE_PROFILES); cd02209 (CDD); IPR001387 (CDD); IPR010982 (SUPERFAMILY); IPR011051 (SUPERFAMILY)	F:GO:0003677	F:DNA binding
WP_003113992.1	MULTISPECIES: septum formation inhibitor Maf [Pseudomonas]	19	3	7	3	21	267	3	0	Yes	1.06526	0.662916		1.11752	0.282646		1.13444	0.43597		-2.00332	2.28436e-06	Lower	PA2972		conserved hypothetical protein	D	P:GO:0009117; F:GO:0047429; C:GO:0005737	P:nucleotide metabolic process; F:nucleoside-triphosphate diphosphatase activity; C:cytoplasm	EC:3.6.1.9	Nucleotide diphosphatase	IPR003697 (PIRSF); IPR003697 (PFAM); IPR029001 (G3DSA:3.90.950.GENE3D); IPR003697 (TIGRFAM); IPR003697 (PANTHER); PTHR43213:SF10 (PANTHER); IPR003697 (HAMAP); IPR003697 (CDD); IPR029001 (SUPERFAMILY)	F:GO:0047429	F:nucleoside-triphosphate diphosphatase activity
WP_003096673.1	MULTISPECIES: phosphate-binding protein [Pseudomonas]	58	12	139	12	34.5	4492	12	0	Yes	1.00484	0.853335		1.29027	0.000357767		1.13432	0.010203		1.24345	0.00037678		PA5369	pstS	phosphate ABC transporter, periplasmic phosphate-binding protein, PstS	P	P:GO:0006817; P:GO:0007155; P:GO:0044010; F:GO:0042301; C:GO:0005576; C:GO:0042597	P:phosphate ion transport; P:cell adhesion; P:single-species biofilm formation; F:phosphate ion binding; C:extracellular region; C:periplasmic space			G3DSA:3.40.190.10 (GENE3D); IPR011862 (TIGRFAM); IPR024370 (PFAM); G3DSA:3.40.190.10 (GENE3D); PTHR30570 (PANTHER); PTHR30570:SF6 (PANTHER); cd13566 (CDD); SSF53850 (SUPERFAMILY)	F:GO:0042301	F:phosphate ion binding
WP_003093244.1	MULTISPECIES: hypothetical protein [Pseudomonas]	7	2	4	2	31.4	91	2	0	Yes	1.0381	0.311112		1.12346	0.13153		1.13431	0.0505398		1.37136	0.00373282		PA4030		conserved hypothetical protein	C	P:GO:0006508; P:GO:0043433; P:GO:0048519; F:GO:0004177; F:GO:0008134; F:GO:0008237; C:GO:0005829	P:proteolysis; P:negative regulation of DNA-binding transcription factor activity; P:negative regulation of biological process; F:aminopeptidase activity; F:transcription factor binding; F:metallopeptidase activity; C:cytosol	EC:3.4.11	Acting on peptide bonds (peptidases)	IPR042252 (G3DSA:1.10.472.GENE3D); IPR010384 (PFAM); IPR024079 (G3DSA:3.40.390.GENE3D); IPR010384 (PANTHER); IPR010384 (CDD); SSF55486 (SUPERFAMILY)	F:GO:0008237	F:metallopeptidase activity
WP_003095197.1	MULTISPECIES: dihydropteroate synthase [Pseudomonas]	27	8	17	8	30.5	508	8	0	Yes	1.02611	0.2491		1.1817	0.00403162		1.13378	0.0027223		0.881167	0.10202		PA4750	folP	dihydropteroate synthase	H	P:GO:0006805; P:GO:0046654; P:GO:0046656; F:GO:0004156; F:GO:0046872; C:GO:0005829	P:xenobiotic metabolic process; P:tetrahydrofolate biosynthetic process; P:folic acid biosynthetic process; F:dihydropteroate synthase activity; F:metal ion binding; C:cytosol	EC:2.5.1.15	Dihydropteroate synthase	IPR000489 (PFAM); IPR006390 (TIGRFAM); IPR011005 (G3DSA:3.20.20.GENE3D); IPR045031 (PANTHER); IPR000489 (PROSITE_PATTERNS); IPR000489 (PROSITE_PATTERNS); IPR000489 (PROSITE_PROFILES); IPR006390 (CDD); IPR011005 (SUPERFAMILY)	P:GO:0009396; P:GO:0042558; P:GO:0044237; F:GO:0004156	P:folic acid-containing compound biosynthetic process; P:pteridine-containing compound metabolic process; P:cellular metabolic process; F:dihydropteroate synthase activity
WP_003093744.1	MULTISPECIES: 30S ribosomal protein S12 [Pseudomonas]	57	6	26	6	13.8	573	6	0	Yes	-1.06351	0.336739		-1.34794	0.00275307		1.13338	0.0723018		0.86394	0.36211		PA4268	rpsL	30S ribosomal protein S12	J	P:GO:0000372; P:GO:0033120; P:GO:0034337; P:GO:1990145; F:GO:0000049; F:GO:0003735; F:GO:0019843; F:GO:0034336	P:Group I intron splicing; P:positive regulation of RNA splicing; P:RNA folding; P:maintenance of translational fidelity; F:tRNA binding; F:structural constituent of ribosome; F:rRNA binding; F:misfolded RNA binding			IPR006032 (PRINTS); IPR006032 (PIRSF); IPR006032 (PFAM); G3DSA:2.40.50.140 (GENE3D); IPR005679 (TIGRFAM); mobidb-lite (MOBIDB_LITE); IPR006032 (PANTHER); PTHR11652:SF1 (PANTHER); IPR006032 (PROSITE_PATTERNS); IPR005679 (HAMAP); IPR005679 (CDD); IPR012340 (SUPERFAMILY)	P:GO:0006412; F:GO:0003735; C:GO:0005840; C:GO:0015935	P:translation; F:structural constituent of ribosome; C:ribosome; C:small ribosomal subunit
WP_003084923.1	MULTISPECIES: LemA family protein [Pseudomonas]	69	11	40	11	22.2	1234	11	0	Yes	-1.01098	0.669114		1.23889	0.000109298		1.13294	0.0242012		-1.84699	1.6475e-06	Lower	PA0537		conserved hypothetical protein	S					IPR023353 (G3DSA:1.20.1440.GENE3D); IPR007156 (PFAM); IPR007156 (PANTHER); PTHR34478:SF2 (PANTHER); PS51257 (PROSITE_PROFILES); IPR023353 (SUPERFAMILY)	no GO terms	no GO terms
WP_003107397.1	MULTISPECIES: glycine cleavage system protein GcvH [Pseudomonas]	27	3	15	3	13.6	481	3	0	Yes	1.00208	0.990458		1.38081	0.0124658		1.13164	0.02368		-1.14161	0.021414		PA5214	gcvH1	glycine cleavage system protein H1	E	P:GO:0019464; C:GO:0005829; C:GO:0005960	P:glycine decarboxylation via glycine cleavage system; C:cytosol; C:glycine cleavage complex			IPR017453 (TIGRFAM); IPR033753 (PFAM); G3DSA:2.40.50.100 (GENE3D); IPR002930 (PANTHER); PTHR11715:SF3 (PANTHER); IPR003016 (PROSITE_PATTERNS); IPR000089 (PROSITE_PROFILES); IPR002930 (HAMAP); IPR033753 (CDD); IPR011053 (SUPERFAMILY)	P:GO:0019464; C:GO:0005960	P:glycine decarboxylation via glycine cleavage system; C:glycine cleavage complex
WP_023465272.1	iron-regulated protein [Pseudomonas aeruginosa]	32	7	13	7	32.8	343	7	0	Yes	1.04301	0.243402		1.4734	0.000233057		1.13093	0.0238415					PA4705	phuW	PhuW	S					Coil (COILS); G3DSA:3.40.50.11550 (GENE3D); G3DSA:1.10.8.760 (GENE3D); IPR016773 (PIRSF); IPR007314 (PFAM); PS51257 (PROSITE_PROFILES); IPR007314 (CDD); SSF159501 (SUPERFAMILY)	no GO terms	no GO terms
WP_003096316.1	MULTISPECIES: cell division protein ZapA [Pseudomonas]	39	4	11	4	11.6	211	4	0	Yes	1.00143	0.997771		1.23634	0.0441427		1.13076	0.304018		-1.27182	0.0274399		PA5227		conserved hypothetical protein	D	P:GO:0000917; P:GO:0000921; P:GO:0043093; P:GO:1902410; F:GO:0042802; C:GO:0005829; C:GO:0030428; C:GO:0032153	P:division septum assembly; P:septin ring assembly; P:FtsZ-dependent cytokinesis; P:mitotic cytokinetic process; F:identical protein binding; C:cytosol; C:cell septum; C:cell division site			Coil (COILS); IPR042233 (G3DSA:3.30.160.GENE3D); G3DSA:1.20.5.50 (GENE3D); IPR007838 (PFAM); IPR007838 (PANTHER); IPR036192 (SUPERFAMILY)	no GO terms	no GO terms
WP_003114801.1	MULTISPECIES: RluA family pseudouridine synthase [Pseudomonas]	15	3	5	3	24.3	120	3	0	Yes	1.04169	0.47824		1.01718	0.765212		1.13037	0.0708921		1.07118	0.216555		PA3246	rluA	pseudouridine synthase RluA	J	P:GO:0000455; P:GO:0031119; F:GO:0003723; F:GO:0106029	P:enzyme-directed rRNA pseudouridine synthesis; P:tRNA pseudouridine synthesis; F:RNA binding; F:tRNA pseudouridine synthase activity	EC:5.4.99.12; EC:5.4.99.45; EC:5.4.99.26; EC:5.4.99.25; EC:5.4.99.28; EC:5.4.99.27; EC:5.4.99.42; EC:5.4.99.44	tRNA pseudouridine(38-40) synthase; tRNA pseudouridine(38/39) synthase; tRNA pseudouridine(65) synthase; tRNA pseudouridine(55) synthase; tRNA pseudouridine(32) synthase; tRNA pseudouridine(13) synthase; tRNA pseudouridine(31) synthase; Mitochondrial tRNA pseudouridine(27/28) synthase	G3DSA:3.30.2350.10 (GENE3D); IPR006145 (PFAM); PTHR21600:SF56 (PANTHER); PTHR21600 (PANTHER); IPR006224 (PROSITE_PATTERNS); IPR006145 (CDD); IPR020103 (SUPERFAMILY)	P:GO:0001522; P:GO:0009451; F:GO:0003723; F:GO:0009982	P:pseudouridine synthesis; P:RNA modification; F:RNA binding; F:pseudouridine synthase activity
WP_003100272.1	MULTISPECIES: PilZ domain-containing protein [Pseudomonas]	27	2	5	2	9.8	189	2	0	Yes	-1.12878	0.197594		1.21987	0.0179284		1.12996	0.268736					PA0012		hypothetical protein	S	F:GO:0035438	F:cyclic-di-GMP binding			G3DSA:2.40.10.220 (GENE3D); IPR009875 (PFAM); SSF141371 (SUPERFAMILY)	F:GO:0035438	F:cyclic-di-GMP binding
WP_003162577.1	nuclear transport factor 2 family protein [Pseudomonas aeruginosa]	31	6	9	6	18.3	152	6	0	Yes	-1.00744	0.825694		1.11072	0.00515991		1.12933	0.00345027					PA3856		hypothetical protein	S					G3DSA:3.10.450.50 (GENE3D); IPR037401 (PFAM); IPR032710 (SUPERFAMILY)	no GO terms	no GO terms
WP_003114089.1	MULTISPECIES: gamma-glutamyl-phosphate reductase [Pseudomonas]	41	14	57	14	45	2138	14	0	Yes	-1.01741	0.534498		1.02744	0.341424		1.12912	0.00178366		1.07176	0.0473102		PA4007	proA	gamma-glutamyl phosphate reductase	E	P:GO:0055129; F:GO:0004350; F:GO:0050661; C:GO:0005737	P:L-proline biosynthetic process; F:glutamate-5-semialdehyde dehydrogenase activity; F:NADP binding; C:cytoplasm	EC:1.2.1.41	Glutamate-5-semialdehyde dehydrogenase	Coil (COILS); IPR000965 (TIGRFAM); IPR015590 (PFAM); IPR012134 (PIRSF); IPR016163 (G3DSA:3.40.309.GENE3D); IPR016162 (G3DSA:3.40.605.GENE3D); PTHR11063 (PANTHER); PTHR11063:SF8 (PANTHER); IPR020593 (PROSITE_PATTERNS); IPR000965 (HAMAP); IPR000965 (CDD); IPR016161 (SUPERFAMILY)	P:GO:0006561; F:GO:0004350; F:GO:0016491; F:GO:0016620; F:GO:0050661	P:proline biosynthetic process; F:glutamate-5-semialdehyde dehydrogenase activity; F:oxidoreductase activity; F:oxidoreductase activity, acting on the aldehyde or oxo group of donors, NAD or NADP as acceptor; F:NADP binding
WP_003138555.1	MULTISPECIES: hypothetical protein [Pseudomonas]	31	10	17	10	36.4	406	10	0	Yes	1.01105	0.834988		1.23261	0.147022		1.12884	0.324581					PA3052		hypothetical protein						Coil (COILS); mobidb-lite (MOBIDB_LITE); mobidb-lite (MOBIDB_LITE)	no GO terms	no GO terms
WP_003083126.1	MULTISPECIES: cytochrome c biogenesis ATP-binding export protein CcmA [Pseudomonas]	17	3	5	3	25	149	3	0	Yes	1.1262	0.0385592		1.06214	0.227333		1.12859	0.0206183		1.50884	0.00191569	Higher	PA1475	ccmA	heme exporter protein CcmA	O	P:GO:0017004; P:GO:0035351; F:GO:0005524; F:GO:0015439; F:GO:0016887; C:GO:1904949	P:cytochrome complex assembly; P:heme transmembrane transport; F:ATP binding; F:ABC-type heme transporter activity; F:ATP hydrolysis activity; C:ATPase complex	EC:7.6.2.5; EC:3.6.1	ABC-type heme transporter; Acting on acid anhydrides	IPR027417 (G3DSA:3.40.50.GENE3D); IPR003439 (PFAM); IPR005895 (TIGRFAM); IPR005895 (PANTHER); IPR017871 (PROSITE_PATTERNS); IPR003439 (PROSITE_PROFILES); cd03231 (CDD); IPR027417 (SUPERFAMILY)	P:GO:0017004; F:GO:0005524; F:GO:0022857	P:cytochrome complex assembly; F:ATP binding; F:transmembrane transporter activity
WP_003093057.1	MULTISPECIES: ABC transporter substrate-binding protein [Pseudomonas]	38	8	22	8	28.1	566	8	0	Yes	-1.02758	0.315076		1.01383	0.694375		1.12798	0.00248429		-1.45146	1.97482e-05		PA3931		putative methionine-binding protein	P					IPR004872 (PIRSF); G3DSA:3.40.190.10 (GENE3D); G3DSA:3.40.190.10 (GENE3D); IPR004872 (PFAM); IPR004872 (PANTHER); PTHR30429:SF0 (PANTHER); cd13597 (CDD); SSF53850 (SUPERFAMILY)	no GO terms	no GO terms
WP_003083352.1	MULTISPECIES: cell division protein ZipA [Pseudomonas]	32	6	29	6	32.2	1065	6	0	Yes	1.05922	0.13028		1.28584	0.00067145		1.12782	0.0146159		-1.12342	0.0223418		PA1528	zipA	cell division protein ZipA	D	P:GO:0000917; P:GO:0043093; P:GO:1902410; C:GO:0005887; C:GO:0032153	P:division septum assembly; P:FtsZ-dependent cytokinesis; P:mitotic cytokinetic process; C:integral component of plasma membrane; C:cell division site			Coil (COILS); IPR007449 (PFAM); IPR036765 (G3DSA:3.30.1400.GENE3D); IPR011919 (TIGRFAM); mobidb-lite (MOBIDB_LITE); mobidb-lite (MOBIDB_LITE); mobidb-lite (MOBIDB_LITE); IPR011919 (PANTHER); IPR011919 (HAMAP); IPR007449 (CDD); IPR036765 (SUPERFAMILY)	P:GO:0090529; C:GO:0016021	P:cell septum assembly; C:integral component of membrane
WP_003097262.1	MULTISPECIES: DNA polymerase III subunit beta [Pseudomonas]	41	12	54	12	40.7	1855	12	0	Yes	1.0096	0.796298		1.22875	0.00159036		1.12747	0.0116701		-1.40279	8.20847e-05		PA0002	dnaN	DNA polymerase III, beta chain	L	P:GO:0006271; P:GO:0006974; P:GO:0071897; P:GO:0090305; F:GO:0003677; F:GO:0003887; F:GO:0008408; F:GO:0042802; C:GO:0005829; C:GO:0009360	P:DNA strand elongation involved in DNA replication; P:cellular response to DNA damage stimulus; P:DNA biosynthetic process; P:nucleic acid phosphodiester bond hydrolysis; F:DNA binding; F:DNA-directed DNA polymerase activity; F:3'-5' exonuclease activity; F:identical protein binding; C:cytosol; C:DNA polymerase III complex	EC:3.1; EC:2.7.7.7	Acting on ester bonds; DNA-directed DNA polymerase	G3DSA:3.10.150.10 (GENE3D); G3DSA:3.10.150.10 (GENE3D); IPR001001 (PIRSF); IPR022634 (PFAM); IPR022637 (PFAM); IPR001001 (TIGRFAM); IPR022635 (PFAM); G3DSA:3.10.150.10 (GENE3D); IPR001001 (PANTHER); IPR001001 (CDD); SSF55979 (SUPERFAMILY); SSF55979 (SUPERFAMILY); SSF55979 (SUPERFAMILY)	P:GO:0006260; F:GO:0003677; F:GO:0003887; F:GO:0008408; C:GO:0009360	P:DNA replication; F:DNA binding; F:DNA-directed DNA polymerase activity; F:3'-5' exonuclease activity; C:DNA polymerase III complex
WP_003099687.1	MULTISPECIES: SMI1/KNR4 family protein [Pseudomonas]	27	2	7	2	15.2	87	2	0	Yes	-1.04922	0.804218		1.25582	0.119565		1.1269	0.308838		-2.05434	0.00274026	Lower	PA5527		hypothetical protein	S					PF14567 (PFAM); IPR037883 (G3DSA:3.40.1580.GENE3D); IPR037883 (SUPERFAMILY)	no GO terms	no GO terms
WP_003097040.1	MULTISPECIES: acyl-CoA thioesterase [Pseudomonas]	21	4	8	4	18.1	149	4	0	Yes	1.01864	0.802338		1.0714	0.279018		1.12674	0.166575								I	P:GO:0006631; P:GO:0006637; F:GO:0036042; F:GO:0047617; C:GO:0005829	P:fatty acid metabolic process; P:acyl-CoA metabolic process; F:long-chain fatty acyl-CoA binding; F:acyl-CoA hydrolase activity; C:cytosol	EC:3.1.2.20	Acyl-CoA hydrolase	Coil (COILS); G3DSA:3.10.129.10 (GENE3D); IPR006683 (PFAM); IPR040170 (PANTHER); PTHR11049:SF16 (PANTHER); IPR033120 (PROSITE_PROFILES); cd03442 (CDD); IPR029069 (SUPERFAMILY)	F:GO:0016790	F:thiolester hydrolase activity
WP_023464779.1	protein kinase [Pseudomonas aeruginosa]	9	4	5	4	53.8	105	4	0	Yes	1.0339	0.658111		-1.26438	0.0251341		1.12651	0.12818		1.29799	0.0135781		PA2502		hypothetical protein	KLT	P:GO:0006468; F:GO:0004672; F:GO:0005515; F:GO:0005524	P:protein phosphorylation; F:protein kinase activity; F:protein binding; F:ATP binding	EC:2.7.1	Transferring phosphorus-containing groups	IPR025875 (PFAM); G3DSA:3.30.200.20 (GENE3D); IPR001245 (PFAM); G3DSA:1.10.510.10 (GENE3D); IPR032675 (G3DSA:3.80.10.GENE3D); PTHR48051 (PANTHER); PTHR48051:SF1 (PANTHER); IPR017441 (PROSITE_PATTERNS); IPR000719 (PROSITE_PROFILES); IPR001611 (PROSITE_PROFILES); SSF52058 (SUPERFAMILY); IPR011009 (SUPERFAMILY)	P:GO:0006468; F:GO:0004672; F:GO:0005515; F:GO:0005524	P:protein phosphorylation; F:protein kinase activity; F:protein binding; F:ATP binding
WP_003093387.1	MULTISPECIES: DUF2218 domain-containing protein [Pseudomonas]	26	2	10	2	11	177	2	0	Yes	-1.01348	0.900731		1.03809	0.688065		1.12606	0.548244		0.74237	0.0670974		PA4090		hypothetical protein	S					IPR014543 (PFAM); IPR014543 (PIRSF); G3DSA:3.30.310.50 (GENE3D)	no GO terms	no GO terms
WP_003095069.1	MULTISPECIES: acetolactate synthase small subunit [Pseudomonas]	62	7	22	7	17.8	697	7	0	Yes	1.06315	0.361101		1.11456	0.135676		1.12552	0.148324		0.954897	0.546599		PA4695	ilvH	acetolactate synthase isozyme III small subunit	E	P:GO:0009097; P:GO:0009099; P:GO:0050790; F:GO:0003984; F:GO:1990610; C:GO:0005829; C:GO:0005948	P:isoleucine biosynthetic process; P:valine biosynthetic process; P:regulation of catalytic activity; F:acetolactate synthase activity; F:acetolactate synthase regulator activity; C:cytosol; C:acetolactate synthase complex	EC:2.2.1.6	Acetolactate synthase	IPR019455 (PFAM); IPR004789 (TIGRFAM); IPR002912 (PFAM); IPR027271 (G3DSA:3.30.70.GENE3D); G3DSA:3.30.70.260 (GENE3D); PTHR30239:SF0 (PANTHER); IPR004789 (PANTHER); IPR002912 (PROSITE_PROFILES); IPR039557 (CDD); IPR045865 (SUPERFAMILY); IPR045865 (SUPERFAMILY)	P:GO:0009082; F:GO:1990610	P:branched-chain amino acid biosynthetic process; F:acetolactate synthase regulator activity
WP_031299549.1	chorismate mutase [Pseudomonas aeruginosa]	65	10	26	10	20.3	866	10	0	Yes	1.00027	0.985131		1.11739	0.0156374		1.12544	0.00753293		-1.38033	3.56819e-05		PA5184		hypothetical protein	E	P:GO:0006805; P:GO:0009094; P:GO:0046417; F:GO:0004106; F:GO:0042803; C:GO:0005576; C:GO:0042597	P:xenobiotic metabolic process; P:L-phenylalanine biosynthetic process; P:chorismate metabolic process; F:chorismate mutase activity; F:protein homodimerization activity; C:extracellular region; C:periplasmic space	EC:5.4.99.5	Chorismate mutase	IPR008240 (PIRSF); IPR036979 (G3DSA:1.20.59.GENE3D); IPR008240 (TIGRFAM); IPR002701 (PFAM); mobidb-lite (MOBIDB_LITE); PTHR38041:SF2 (PANTHER); PTHR38041 (PANTHER); IPR002701 (PROSITE_PROFILES); IPR036263 (SUPERFAMILY)	P:GO:0046417	P:chorismate metabolic process
WP_003112584.1	MULTISPECIES: phosphoribosylglycinamide formyltransferase [Pseudomonas]	30	6	13	6	24.7	568	6	0	Yes	1.0185	0.542999		-1.03737	0.157891		1.12537	0.00898554		1.39207	0.000659893		PA0944	purN	phosphoribosylaminoimidazole synthetase	F	P:GO:0006189; P:GO:0006974; P:GO:0044010; P:GO:0071978; F:GO:0004644; C:GO:0005829	P:'de novo' IMP biosynthetic process; P:cellular response to DNA damage stimulus; P:single-species biofilm formation; P:bacterial-type flagellum-dependent swarming motility; F:phosphoribosylglycinamide formyltransferase activity; C:cytosol	EC:2.1.2.2	Phosphoribosylglycinamide formyltransferase 1	G3DSA:3.40.50.170 (GENE3D); IPR004607 (TIGRFAM); IPR002376 (PFAM); PTHR43369 (PANTHER); IPR001555 (PROSITE_PATTERNS); IPR004607 (HAMAP); IPR004607 (CDD); IPR036477 (SUPERFAMILY)	P:GO:0006189; P:GO:0009058; F:GO:0004644; F:GO:0016742	P:'de novo' IMP biosynthetic process; P:biosynthetic process; F:phosphoribosylglycinamide formyltransferase activity; F:hydroxymethyl-, formyl- and related transferase activity
WP_003116414.1	MULTISPECIES: glucose-6-phosphate dehydrogenase [Pseudomonas]	40	16	55	15	55.5	1444	16	1	Yes	1.03818	0.248091		1.00915	0.809879		1.12526	0.00889783		1.3069	0.00141079		PA3183	zwf	glucose-6-phosphate 1-dehydrogenase	G	P:GO:0006006; P:GO:0006098; P:GO:0009372; P:GO:0019682; P:GO:0019693; P:GO:0046496; F:GO:0004345; F:GO:0042802; F:GO:0050661; C:GO:0005829	P:glucose metabolic process; P:pentose-phosphate shunt; P:quorum sensing; P:glyceraldehyde-3-phosphate metabolic process; P:ribose phosphate metabolic process; P:nicotinamide nucleotide metabolic process; F:glucose-6-phosphate dehydrogenase activity; F:identical protein binding; F:NADP binding; C:cytosol	EC:1.1.1.49	Glucose-6-phosphate dehydrogenase (NADP(+))	IPR001282 (PRINTS); G3DSA:3.40.50.720 (GENE3D); IPR001282 (PIRSF); IPR022675 (PFAM); G3DSA:3.30.360.10 (GENE3D); IPR001282 (TIGRFAM); IPR022674 (PFAM); IPR001282 (PANTHER); PTHR23429:SF0 (PANTHER); IPR019796 (PROSITE_PATTERNS); IPR001282 (HAMAP); IPR036291 (SUPERFAMILY); SSF55347 (SUPERFAMILY)	P:GO:0006006; F:GO:0004345; F:GO:0016614; F:GO:0050661	P:glucose metabolic process; F:glucose-6-phosphate dehydrogenase activity; F:oxidoreductase activity, acting on CH-OH group of donors; F:NADP binding
WP_003139945.1	MULTISPECIES: glutamine--tRNA ligase [Pseudomonas]	47	23	70	23	62.9	1792	23	0	Yes	1.00451	0.907406		1.09204	0.00909789		1.12467	0.00197163		-1.18753	0.00364846		PA1794	glnS	glutaminyl-tRNA synthetase	J	P:GO:0006424; P:GO:0006425; F:GO:0004819; F:GO:0005524; C:GO:0005829	P:glutamyl-tRNA aminoacylation; P:glutaminyl-tRNA aminoacylation; F:glutamine-tRNA ligase activity; F:ATP binding; C:cytosol	EC:6.1.1.18	Glutamine--tRNA ligase	IPR000924 (PRINTS); G3DSA:3.90.800.10 (GENE3D); IPR020058 (PFAM); IPR020056 (G3DSA:2.40.240.GENE3D); IPR020059 (PFAM); IPR020061 (G3DSA:1.10.1160.GENE3D); IPR020056 (G3DSA:2.40.240.GENE3D); IPR004514 (TIGRFAM); IPR014729 (G3DSA:3.40.50.GENE3D); PTHR43097 (PANTHER); PTHR43097:SF4 (PANTHER); IPR001412 (PROSITE_PATTERNS); IPR022861 (HAMAP); cd00807 (CDD); SSF52374 (SUPERFAMILY); IPR011035 (SUPERFAMILY)	P:GO:0006412; P:GO:0006418; P:GO:0006425; P:GO:0043039; F:GO:0000166; F:GO:0004812; F:GO:0004819; F:GO:0005524; C:GO:0005737	P:translation; P:tRNA aminoacylation for protein translation; P:glutaminyl-tRNA aminoacylation; P:tRNA aminoacylation; F:nucleotide binding; F:aminoacyl-tRNA ligase activity; F:glutamine-tRNA ligase activity; F:ATP binding; C:cytoplasm
WP_003083916.1	MULTISPECIES: hypothetical protein [Pseudomonas]	54	8	25	8	19.8	1114	8	0	Yes	-1.11872	0.00279077		1.20253	0.000621241		1.12433	0.0070796		2.0756	0.000274284	Higher	PA0171		hypothetical protein						IPR046239 (PFAM)	no GO terms	no GO terms
WP_023465317.1	DNA topoisomerase IV subunit B [Pseudomonas aeruginosa]	34	19	75	19	69.2	2112	19	0	Yes	1.05183	0.00181092		-1.0344	0.0617646		1.12421	3.34615e-06		1.30213	0.000188752		PA4967	parE	topoisomerase IV subunit B	L	P:GO:0006265; P:GO:0007062; P:GO:0030541; F:GO:0003677; F:GO:0003918; F:GO:0005524; F:GO:0046872; C:GO:0005694; C:GO:0005829; C:GO:0009340	P:DNA topological change; P:sister chromatid cohesion; P:plasmid partitioning; F:DNA binding; F:DNA topoisomerase type II (double strand cut, ATP-hydrolyzing) activity; F:ATP binding; F:metal ion binding; C:chromosome; C:cytosol; C:DNA topoisomerase IV complex	EC:5.6.2.2	DNA topoisomerase (ATP-hydrolyzing)	PR00418 (PRINTS); IPR005737 (PRINTS); IPR013759 (G3DSA:3.40.50.GENE3D); IPR014721 (G3DSA:3.30.230.GENE3D); IPR013506 (PFAM); IPR036890 (G3DSA:3.30.565.GENE3D); IPR002288 (PFAM); IPR003594 (PFAM); IPR006171 (PFAM); IPR005737 (TIGRFAM); PTHR45866 (PANTHER); PTHR45866:SF4 (PANTHER); IPR018522 (PROSITE_PATTERNS); IPR006171 (PROSITE_PROFILES); IPR005737 (HAMAP); cd00822 (CDD); cd16928 (CDD); IPR036890 (SUPERFAMILY); IPR013760 (SUPERFAMILY); IPR020568 (SUPERFAMILY)	P:GO:0006265; F:GO:0003677; F:GO:0003918; F:GO:0005524; C:GO:0005694	P:DNA topological change; F:DNA binding; F:DNA topoisomerase type II (double strand cut, ATP-hydrolyzing) activity; F:ATP binding; C:chromosome
WP_023464376.1	glycosyltransferase [Pseudomonas aeruginosa]	24	25	57	25	129.8	1682	25	0	Yes	1.04128	0.264647		1.06645	0.0370166		1.12406	0.046279								M	F:GO:0016740	F:transferase activity	EC:2	Transferases	IPR029044 (G3DSA:3.90.550.GENE3D); IPR001173 (PFAM); PF13641 (PFAM); G3DSA:3.40.50.2000 (GENE3D); IPR029044 (G3DSA:3.90.550.GENE3D); PTHR43685:SF5 (PANTHER); PTHR43685:SF5 (PANTHER); PTHR43685 (PANTHER); PTHR43685 (PANTHER); IPR029044 (SUPERFAMILY); SSF53756 (SUPERFAMILY); IPR029044 (SUPERFAMILY); IPR029044 (SUPERFAMILY)	no GO terms	no GO terms
WP_003104666.1	MULTISPECIES: tRNA (uridine(34)/cytosine(34)/5-carboxymethylaminomethyluridine(34)-2'-O)-methyltransferase TrmL [Pseudomonas]	20	3	6	3	17.5	90	3	0	Yes	1.02991	0.54288		1.18184	0.00570407		1.1239	0.0506251					PA5127		probable rRNA methylase	J	P:GO:0002131; P:GO:0002132; F:GO:0003723; F:GO:0042802; F:GO:0052665; F:GO:0052666; C:GO:0005737	P:wobble position cytosine ribose methylation; P:wobble position uridine ribose methylation; F:RNA binding; F:identical protein binding; F:tRNA (uracil-2'-O-)-methyltransferase activity; F:tRNA (cytosine-2'-O-)-methyltransferase activity; C:cytoplasm	EC:2.1.1.34	tRNA (guanosine(18)-2'-O)-methyltransferase	IPR016914 (PIRSF); IPR016914 (TIGRFAM); IPR001537 (PFAM); IPR029026 (G3DSA:3.40.1280.GENE3D); IPR016914 (PANTHER); IPR016914 (HAMAP); IPR016914 (CDD); IPR029028 (SUPERFAMILY)	P:GO:0001510; P:GO:0006396; F:GO:0003723; F:GO:0008168; F:GO:0008173	P:RNA methylation; P:RNA processing; F:RNA binding; F:methyltransferase activity; F:RNA methyltransferase activity
WP_014603094.1	PhzF family phenazine biosynthesis protein [Pseudomonas aeruginosa]	17	3	4	3	29.8	213	3	0	Yes	-1.06525	0.24589		1.16462	0.127491		1.1236	0.0206351		1.44488	0.00141135		PA1367		hypothetical protein	S	P:GO:0009058; F:GO:0016853	P:biosynthetic process; F:isomerase activity	EC:5	Isomerases	IPR003719 (PFAM); IPR003719 (TIGRFAM); G3DSA:3.10.310.10 (GENE3D); G3DSA:3.10.310.10 (GENE3D); IPR003719 (PIRSF); IPR003719 (PANTHER); PTHR13774:SF32 (PANTHER); SSF54506 (SUPERFAMILY)	P:GO:0009058; F:GO:0003824	P:biosynthetic process; F:catalytic activity
WP_003117944.1	MULTISPECIES: hydroxypyruvate isomerase [Pseudomonas]	32	7	13	7	29.9	521	7	0	Yes	1.03005	0.480605		1.29096	0.00145013		1.12261	0.00346366		1.32534	0.00184637		PA0550		conserved hypothetical protein	G	P:GO:0046487; F:GO:0008903	P:glyoxylate metabolic process; F:hydroxypyruvate isomerase activity	EC:5.3.1.22	Hydroxypyruvate isomerase	IPR013022 (PFAM); G3DSA:3.20.20.150 (GENE3D); IPR026040 (PIRSF); PTHR43489 (PANTHER); PTHR43489:SF6 (PANTHER); IPR036237 (SUPERFAMILY)	no GO terms	no GO terms
WP_003085842.1	MULTISPECIES: peroxiredoxin [Pseudomonas]	29	5	21	5	21.8	879	5	0	Yes	1.01771	0.41189		1.06797	0.00783955		1.1224	0.00092525		1.1944	0.0177002		PA0848	ahpB	alkyl hydroperoxide reductase , AhpB	O	P:GO:0006979; P:GO:0045454; P:GO:0098869; F:GO:0008379; C:GO:0005829	P:response to oxidative stress; P:cell redox homeostasis; P:cellular oxidant detoxification; F:thioredoxin peroxidase activity; C:cytosol	EC:1.11.1.24	Thioredoxin-dependent peroxiredoxin	IPR000866 (PFAM); IPR024706 (PIRSF); IPR019479 (PFAM); G3DSA:3.40.30.10 (GENE3D); PTHR10681:SF154 (PANTHER); PTHR10681 (PANTHER); IPR013766 (PROSITE_PROFILES); cd03015 (CDD); IPR036249 (SUPERFAMILY)	F:GO:0016209; F:GO:0016491; F:GO:0051920	F:antioxidant activity; F:oxidoreductase activity; F:peroxiredoxin activity
WP_003113602.1	MULTISPECIES: methionine synthase [Pseudomonas]	35	38	74	38	135	2088	38	0	Yes	1.00847	0.692527		1.05393	0.0629505		1.12224	0.00355427		0.967934	0.184043		PA1843	metH	methionine synthase	E	P:GO:0006479; P:GO:0009086; P:GO:0035999; P:GO:0043603; P:GO:0050667; F:GO:0008270; F:GO:0008276; F:GO:0008705; F:GO:0031419; C:GO:0005829	P:protein methylation; P:methionine biosynthetic process; P:tetrahydrofolate interconversion; P:cellular amide metabolic process; P:homocysteine metabolic process; F:zinc ion binding; F:protein methyltransferase activity; F:methionine synthase activity; F:cobalamin binding; C:cytosol	EC:2.1.1.13	Methionine synthase	IPR006158 (PFAM); IPR036589 (G3DSA:3.20.20.GENE3D); IPR003759 (PFAM); IPR011005 (G3DSA:3.20.20.GENE3D); G3DSA:1.10.288.10 (GENE3D); IPR011822 (TIGRFAM); IPR037010 (G3DSA:3.10.196.GENE3D); IPR004223 (PFAM); G3DSA:3.40.50.280 (GENE3D); IPR003726 (PFAM); IPR011822 (PIRSF); IPR036594 (G3DSA:1.10.1240.GENE3D); IPR000489 (PFAM); PTHR11103:SF14 (PANTHER); PTHR11103 (PANTHER); IPR000489 (PROSITE_PROFILES); IPR003726 (PROSITE_PROFILES); IPR003759 (PROSITE_PROFILES); IPR004223 (PROSITE_PROFILES); IPR006158 (PROSITE_PROFILES); cd00740 (CDD); IPR033706 (CDD); IPR011005 (SUPERFAMILY); IPR036589 (SUPERFAMILY); IPR036594 (SUPERFAMILY); IPR037010 (SUPERFAMILY); IPR036724 (SUPERFAMILY)	P:GO:0009086; P:GO:0042558; P:GO:0044237; F:GO:0008270; F:GO:0008705; F:GO:0031419; F:GO:0046872	P:methionine biosynthetic process; P:pteridine-containing compound metabolic process; P:cellular metabolic process; F:zinc ion binding; F:methionine synthase activity; F:cobalamin binding; F:metal ion binding
WP_003087642.1	MULTISPECIES: hypothetical protein [Pseudomonas]	10	2	3	2	21.1	95	2	0	Yes	-1.0508	0.776645		-1.02837	0.930654		1.12207	0.491691		1.36397	0.0931894		PA1675		conserved hypothetical protein	S	P:GO:0006259; F:GO:0004520	P:DNA metabolic process; F:endodeoxyribonuclease activity	EC:3.1	Acting on ester bonds	IPR002625 (PFAM); G3DSA:3.30.1370.110 (GENE3D); PTHR35562 (PANTHER); PTHR35562:SF2 (PANTHER); IPR002625 (PROSITE_PROFILES); IPR036063 (SUPERFAMILY)	no GO terms	no GO terms
WP_003095915.1	MULTISPECIES: glucan biosynthesis protein G [Pseudomonas]	46	20	73	20	59.4	1957	20	0	Yes	1.0674	0.0443096		0.995037	0.878015		1.12095	0.0316637		1.16779	0.0211839		PA5078	opgG	OpgG	P	P:GO:0006970; P:GO:0051274; F:GO:0003824; F:GO:0030246; C:GO:0030288	P:response to osmotic stress; P:beta-glucan biosynthetic process; F:catalytic activity; F:carbohydrate binding; C:outer membrane-bounded periplasmic space			IPR014718 (G3DSA:2.70.98.GENE3D); IPR007444 (PFAM); IPR014438 (PIRSF); IPR013783 (G3DSA:2.60.40.GENE3D); IPR014438 (PANTHER); PTHR30504:SF2 (PANTHER); IPR023704 (HAMAP); IPR014756 (SUPERFAMILY); IPR011013 (SUPERFAMILY)	P:GO:0005975; P:GO:0016051; F:GO:0003824; F:GO:0030246; C:GO:0042597	P:carbohydrate metabolic process; P:carbohydrate biosynthetic process; F:catalytic activity; F:carbohydrate binding; C:periplasmic space
WP_003110200.1	MULTISPECIES: DNA polymerase III subunit delta' [Pseudomonas]	14	4	5	4	35.7	158	4	0	Yes	1.05546	0.400371		-1.0234	0.715772		1.12065	0.397813		1.19645	0.210778		PA2961	holB	DNA polymerase III, delta prime subunit	L	P:GO:0006261; P:GO:0071897; P:GO:0090305; F:GO:0003677; F:GO:0003887; F:GO:0008408; C:GO:0005622; C:GO:0009360	P:DNA-dependent DNA replication; P:DNA biosynthetic process; P:nucleic acid phosphodiester bond hydrolysis; F:DNA binding; F:DNA-directed DNA polymerase activity; F:3'-5' exonuclease activity; C:intracellular anatomical structure; C:DNA polymerase III complex	EC:3.1; EC:2.7.7.7	Acting on ester bonds; DNA-directed DNA polymerase	IPR015199 (PFAM); IPR004622 (TIGRFAM); IPR027417 (G3DSA:3.40.50.GENE3D); G3DSA:1.20.272.10 (GENE3D); PF13177 (PFAM); PTHR11669 (PANTHER); PTHR11669:SF8 (PANTHER); IPR027417 (SUPERFAMILY)	P:GO:0006260; F:GO:0003677; F:GO:0003887; F:GO:0008408; C:GO:0009360	P:DNA replication; F:DNA binding; F:DNA-directed DNA polymerase activity; F:3'-5' exonuclease activity; C:DNA polymerase III complex
WP_003116455.1	MULTISPECIES: aminopeptidase N [Pseudomonas]	39	30	112	30	99.9	3778	30	0	Yes	1.02825	0.108156		1.25747	1.62977e-05		1.12059	0.000660018		1.10904	0.00129928		PA3083	pepN	aminopeptidase N	E	P:GO:0006508; F:GO:0004177; F:GO:0008237; F:GO:0008270; F:GO:0042802	P:proteolysis; F:aminopeptidase activity; F:metallopeptidase activity; F:zinc ion binding; F:identical protein binding	EC:3.4.11	Acting on peptide bonds (peptidases)	IPR001930 (PRINTS); IPR037144 (G3DSA:1.25.50.GENE3D); G3DSA:3.30.2010.30 (GENE3D); IPR038438 (G3DSA:2.60.40.GENE3D); IPR027268 (G3DSA:1.10.390.GENE3D); IPR042097 (G3DSA:2.60.40.GENE3D); IPR012779 (TIGRFAM); IPR014782 (PFAM); IPR024601 (PFAM); IPR035414 (PFAM); IPR045357 (PFAM); PTHR46322:SF1 (PANTHER); IPR012779 (PANTHER); cd09600 (CDD); IPR042097 (SUPERFAMILY); SSF55486 (SUPERFAMILY)	P:GO:0006508; F:GO:0008237; F:GO:0008270	P:proteolysis; F:metallopeptidase activity; F:zinc ion binding
WP_003095204.1	MULTISPECIES: ribosome assembly RNA-binding protein YhbY [Pseudomonas]	33	4	14	4	11.7	204	4	0	Yes	-1.02049	0.482259		-1.0244	0.396493		1.12018	0.00078127		1.06712	0.0912906		PA4753		conserved hypothetical protein	J	P:GO:0000027; P:GO:0000028; P:GO:0000967; F:GO:0003723; F:GO:1990275; C:GO:0005829	P:ribosomal large subunit assembly; P:ribosomal small subunit assembly; P:rRNA 5'-end processing; F:RNA binding; F:preribosome binding; C:cytosol			Coil (COILS); IPR001890 (PFAM); IPR017924 (TIGRFAM); IPR035920 (G3DSA:3.30.110.GENE3D); PTHR40065 (PANTHER); IPR001890 (PROSITE_PROFILES); IPR035920 (SUPERFAMILY)	F:GO:0003723	F:RNA binding
WP_003082649.1	MULTISPECIES: SMP-30/gluconolactonase/LRE family protein [Pseudomonas]	31	8	20	8	38.7	455	8	0	Yes	-1.1214	0.395651		1.06433	0.633114		1.12002	0.339086		2.85734	0.00143882	Higher	PA1293		hypothetical protein	G	P:GO:0009058; F:GO:0016844	P:biosynthetic process; F:strictosidine synthase activity	EC:4.3.3.2	Strictosidine synthase	PF20067 (PFAM); IPR018119 (PFAM); IPR011042 (G3DSA:2.120.10.GENE3D); PTHR10426 (PANTHER); PTHR10426:SF88 (PANTHER); SSF63829 (SUPERFAMILY)	P:GO:0009058; F:GO:0016844	P:biosynthetic process; F:strictosidine synthase activity
WP_003090991.1	MULTISPECIES: SDR family NAD(P)-dependent oxidoreductase [Pseudomonas]	26	7	15	7	30.7	563	7	0	Yes	1.02847	0.486125		1.24655	0.00433957		1.11975	0.035167		-1.65219	0.000236148	Lower	PA2887	atuB	AtuB	IQ	F:GO:0008874	F:gluconate 5-dehydrogenase activity	EC:1.1.1.69	Gluconate 5-dehydrogenase	IPR002347 (PRINTS); PF13561 (PFAM); G3DSA:3.40.50.720 (GENE3D); PTHR24317 (PANTHER); cd05369 (CDD); IPR036291 (SUPERFAMILY)	F:GO:0016491	F:oxidoreductase activity
WP_003092394.1	MULTISPECIES: 30S ribosomal protein S2 [Pseudomonas]	54	11	98	11	27.3	2729	11	0	Yes	-1.01354	0.542127		-1.25655	0.00027182		1.11955	0.00454278		1.17488	0.00522879		PA3656	rpsB	30S ribosomal protein S2	J	P:GO:0000028; P:GO:0006412; F:GO:0003735; F:GO:0008270; C:GO:0005618; C:GO:0005886	P:ribosomal small subunit assembly; P:translation; F:structural constituent of ribosome; F:zinc ion binding; C:cell wall; C:plasma membrane			IPR001865 (PRINTS); G3DSA:3.40.50.10490 (GENE3D); G3DSA:1.10.287.610 (GENE3D); IPR005706 (TIGRFAM); IPR001865 (PFAM); IPR005706 (PANTHER); IPR018130 (PROSITE_PATTERNS); IPR018130 (PROSITE_PATTERNS); IPR005706 (HAMAP); IPR001865 (CDD); IPR023591 (SUPERFAMILY)	P:GO:0006412; F:GO:0003735; C:GO:0005840; C:GO:0015935	P:translation; F:structural constituent of ribosome; C:ribosome; C:small ribosomal subunit
WP_003113973.1	MULTISPECIES: MOSC domain-containing protein [Pseudomonas]	60	13	35	13	29.6	905	13	0	Yes	1.00847	0.835621		1.05113	0.365178		1.11893	0.0103468		-1.74266	1.46379e-06	Lower	PA3022		hypothetical protein	S	P:GO:0009407; F:GO:0003824; F:GO:0030151; F:GO:0030170	P:toxin catabolic process; F:catalytic activity; F:molybdenum ion binding; F:pyridoxal phosphate binding			IPR005303 (PFAM); IPR005302 (PFAM); PTHR14237:SF19 (PANTHER); PTHR14237 (PANTHER); IPR005302 (PROSITE_PROFILES); IPR011037 (SUPERFAMILY); SSF141673 (SUPERFAMILY)	F:GO:0003824; F:GO:0030151; F:GO:0030170	F:catalytic activity; F:molybdenum ion binding; F:pyridoxal phosphate binding
WP_003102816.1	MULTISPECIES: 1-deoxy-D-xylulose-5-phosphate synthase [Pseudomonas]	27	13	44	13	68	1373	13	0	Yes	1.11033	0.0953831		1.1466	0.0491808		1.11889	0.0815528		1.53816	0.0023791	Higher	PA4044	dxs	1-deoxyxylulose-5-phosphate synthase	H	P:GO:0006744; P:GO:0006805; P:GO:0008615; P:GO:0009228; P:GO:0016114; P:GO:0019288; P:GO:0052865; F:GO:0000287; F:GO:0008661; F:GO:0030976; C:GO:0005829	P:ubiquinone biosynthetic process; P:xenobiotic metabolic process; P:pyridoxine biosynthetic process; P:thiamine biosynthetic process; P:terpenoid biosynthetic process; P:isopentenyl diphosphate biosynthetic process, methylerythritol 4-phosphate pathway; P:1-deoxy-D-xylulose 5-phosphate biosynthetic process; F:magnesium ion binding; F:1-deoxy-D-xylulose-5-phosphate synthase activity; F:thiamine pyrophosphate binding; C:cytosol	EC:2.2.1.7	1-deoxy-D-xylulose-5-phosphate synthase	IPR005475 (PFAM); G3DSA:3.40.50.970 (GENE3D); IPR005477 (PFAM); IPR009014 (G3DSA:3.40.50.GENE3D); IPR005477 (TIGRFAM); G3DSA:3.40.50.970 (GENE3D); IPR033248 (PFAM); PTHR43322:SF5 (PANTHER); IPR005477 (PANTHER); IPR020826 (PROSITE_PATTERNS); IPR005477 (HAMAP); cd07033 (CDD); IPR005477 (CDD); IPR009014 (SUPERFAMILY); IPR029061 (SUPERFAMILY); IPR029061 (SUPERFAMILY)	P:GO:0016114; F:GO:0003824; F:GO:0008661	P:terpenoid biosynthetic process; F:catalytic activity; F:1-deoxy-D-xylulose-5-phosphate synthase activity
WP_023464434.1	chemotaxis protein CheA [Pseudomonas aeruginosa]	29	15	69	15	79.7	2506	15	0	Yes	1.06192	0.0395537		1.25411	0.000741545		1.11883	0.00590733		1.05163	0.163405		PA1458		probable two-component sensor	T	P:GO:0000160; P:GO:0006935; P:GO:0018106; F:GO:0000155; F:GO:0005524; F:GO:0019904; C:GO:0005737	P:phosphorelay signal transduction system; P:chemotaxis; P:peptidyl-histidine phosphorylation; F:phosphorelay sensor kinase activity; F:ATP binding; F:protein domain specific binding; C:cytoplasm	EC:2.7.3; EC:2.7.13.3	Transferring phosphorus-containing groups; Histidine kinase	Coil (COILS); IPR004358 (PRINTS); IPR036641 (G3DSA:1.20.120.GENE3D); IPR036890 (G3DSA:3.30.565.GENE3D); G3DSA:2.30.30.40 (GENE3D); IPR008207 (PFAM); IPR004105 (PFAM); IPR002545 (PFAM); IPR037006 (G3DSA:1.10.287.GENE3D); IPR003594 (PFAM); mobidb-lite (MOBIDB_LITE); mobidb-lite (MOBIDB_LITE); mobidb-lite (MOBIDB_LITE); PTHR43395 (PANTHER); PTHR43395:SF1 (PANTHER); IPR005467 (PROSITE_PROFILES); IPR002545 (PROSITE_PROFILES); IPR008207 (PROSITE_PROFILES); IPR008207 (CDD); cd00731 (CDD); cd16916 (CDD); IPR036097 (SUPERFAMILY); IPR036890 (SUPERFAMILY); IPR036061 (SUPERFAMILY); IPR036641 (SUPERFAMILY)	P:GO:0000160; P:GO:0006935; P:GO:0007165; P:GO:0016310; F:GO:0000155; F:GO:0004673; F:GO:0016772; C:GO:0005737	P:phosphorelay signal transduction system; P:chemotaxis; P:signal transduction; P:phosphorylation; F:phosphorelay sensor kinase activity; F:protein histidine kinase activity; F:transferase activity, transferring phosphorus-containing groups; C:cytoplasm
WP_003095854.1	MULTISPECIES: HslU--HslV peptidase ATPase subunit [Pseudomonas]	37	18	73	18	50.1	1886	18	0	Yes	1.01078	0.59388		0.99804	0.938663		1.11762	0.00436682		1.10596	0.00509352		PA5054	hslU	heat shock protein HslU	O	P:GO:0006508; P:GO:0009408; P:GO:0034214; P:GO:0043335; F:GO:0000287; F:GO:0005524; F:GO:0008233; F:GO:0016887; F:GO:0019904; F:GO:0042802; C:GO:0009376; C:GO:1904949	P:proteolysis; P:response to heat; P:protein hexamerization; P:protein unfolding; F:magnesium ion binding; F:ATP binding; F:peptidase activity; F:ATP hydrolysis activity; F:protein domain specific binding; F:identical protein binding; C:HslUV protease complex; C:ATPase complex	EC:3.6.1; EC:3.4	Acting on acid anhydrides; Acting on peptide bonds (peptidases)	IPR003959 (PFAM); IPR004491 (TIGRFAM); G3DSA:1.10.8.60 (GENE3D); IPR003959 (PFAM); IPR027417 (G3DSA:3.40.50.GENE3D); IPR004491 (PTHR48102:PANTHER); PTHR48102 (PANTHER); IPR004491 (HAMAP); cd00009 (CDD); cd00009 (CDD); IPR027417 (SUPERFAMILY)	F:GO:0005524; F:GO:0008233; F:GO:0016887; C:GO:0009376	F:ATP binding; F:peptidase activity; F:ATP hydrolysis activity; C:HslUV protease complex
WP_003092697.1	MULTISPECIES: tRNA adenosine(34) deaminase TadA [Pseudomonas]	26	5	7	5	19.9	109	5	0	Yes	1.05757	0.388216		1.32757	0.0388392		1.11757	0.106301		-1.34324	0.0256208		PA3767		conserved hypothetical protein	FJ	P:GO:0002100; F:GO:0008270; F:GO:0052717; C:GO:0052718	P:tRNA wobble adenosine to inosine editing; F:zinc ion binding; F:tRNA-specific adenosine-34 deaminase activity; C:tRNA-specific adenosine-34 deaminase complex	EC:3.5.4.4	Adenosine deaminase	IPR028883 (PFAM); G3DSA:3.40.140.10 (GENE3D); PTHR11079:SF169 (PANTHER); PTHR11079 (PANTHER); IPR016192 (PROSITE_PATTERNS); IPR028883 (HAMAP); IPR002125 (PROSITE_PROFILES); cd01285 (CDD); IPR016193 (SUPERFAMILY)	P:GO:0002100; F:GO:0003824; F:GO:0008251; F:GO:0008270; F:GO:0016787	P:tRNA wobble adenosine to inosine editing; F:catalytic activity; F:tRNA-specific adenosine deaminase activity; F:zinc ion binding; F:hydrolase activity
WP_003122713.1	MULTISPECIES: carboxymuconolactone decarboxylase family protein [Pseudomonas]	27	5	19	5	19.8	615	5	0	Yes	-1.04044	0.402312		1.36492	0.000527578		1.1171	0.0419972		-5.33382	8.38306e-07	Lower	PA2331		hypothetical protein	O	P:GO:0098869; F:GO:0004601; F:GO:0051920	P:cellular oxidant detoxification; F:peroxidase activity; F:peroxiredoxin activity	EC:1.11.1.24	Thioredoxin-dependent peroxiredoxin	IPR003779 (PFAM); IPR029032 (G3DSA:1.20.1290.GENE3D); IPR004675 (TIGRFAM); PTHR35446:SF3 (PANTHER); PTHR35446 (PANTHER); IPR029032 (SUPERFAMILY)	F:GO:0051920	F:peroxiredoxin activity
WP_003089666.1	MULTISPECIES: polyphosphate kinase 2 [Pseudomonas]	43	12	43	12	36.2	1028	12	0	Yes	-1.01718	0.782119		1.01086	0.803677		1.11701	0.0824801		1.96539	0.00013748	Higher	PA2428		hypothetical protein	S	P:GO:0006183; P:GO:0006754; P:GO:0030808; P:GO:0046777; P:GO:0051701; P:GO:1901070; F:GO:0005525; F:GO:0008976; F:GO:0032550; C:GO:0005886	P:GTP biosynthetic process; P:ATP biosynthetic process; P:regulation of nucleotide biosynthetic process; P:protein autophosphorylation; P:biological process involved in interaction with host; P:guanosine-containing compound biosynthetic process; F:GTP binding; F:polyphosphate kinase activity; F:purine ribonucleoside binding; C:plasma membrane	EC:2.7.4.1	Polyphosphate kinase	IPR022488 (PFAM); IPR022486 (TIGRFAM); IPR016898 (PIRSF); IPR027417 (G3DSA:3.40.50.GENE3D); PTHR34383 (PANTHER); PTHR34383:SF1 (PANTHER); IPR027417 (SUPERFAMILY)	P:GO:0006793; F:GO:0008976	P:phosphorus metabolic process; F:polyphosphate kinase activity
WP_023117611.1	MULTISPECIES: NADP(H)-dependent aldo-keto reductase [Pseudomonas]	50	14	44	14	38.7	1587	14	0	Yes	1.0172	0.582717		1.27878	8.77302e-05		1.11678	0.0163194					PA4434		probable oxidoreductase	C	F:GO:0016491	F:oxidoreductase activity	EC:1	Oxidoreductases	IPR020471 (PRINTS); IPR023210 (PFAM); IPR036812 (G3DSA:3.20.20.GENE3D); PTHR43147:SF2 (PANTHER); PTHR43147 (PANTHER); cd19094 (CDD); IPR036812 (SUPERFAMILY)	F:GO:0016491	F:oxidoreductase activity
WP_003119423.1	MULTISPECIES: type IV pilus modification protein PilV [Pseudomonas]	37	6	13	6	20	360	6	0	Yes	1.04836	0.446632		1.15302	0.110345		1.11668	0.0275348		2.90342	0.000460877	Higher	PA4551	pilV	type 4 fimbrial biogenesis protein PilV	NU	P:GO:0043107; P:GO:0043683; C:GO:0016021; C:GO:0044096	P:type IV pilus-dependent motility; P:type IV pilus assembly; C:integral component of membrane; C:type IV pilus			IPR012902 (PFAM); IPR013362 (TIGRFAM); IPR012902 (TIGRFAM)	no GO terms	no GO terms
WP_023464820.1	hypothetical protein [Pseudomonas aeruginosa]	11	5	8	5	49.8	266	5	0	Yes	-1.02568	0.572223		1.08144	0.193244		1.11624	0.14365					PA2729		hypothetical protein						Coil (COILS); Coil (COILS); Coil (COILS)	no GO terms	no GO terms
WP_003163191.1	MULTISPECIES: hypothetical protein [Pseudomonas]	21	5	7	5	33.1	123	5	0	Yes	1.03462	0.671352		1.23965	0.0346841		1.11604	0.190954		1.11523	0.329372		PA0827		hypothetical protein						mobidb-lite (MOBIDB_LITE)	no GO terms	no GO terms
WP_003110017.1	MULTISPECIES: cystathionine gamma-synthase [Pseudomonas]	35	9	29	9	42.7	832	9	0	Yes	1.02518	0.716716		1.21584	0.087494		1.1157	0.276748		-1.8662	0.00288324	Lower	PA0400		probable cystathionine gamma-lyase	E	P:GO:0019343; P:GO:0019346; F:GO:0003962; F:GO:0004121; F:GO:0004123; F:GO:0030170; C:GO:0005737	P:cysteine biosynthetic process via cystathionine; P:transsulfuration; F:cystathionine gamma-synthase activity; F:cystathionine beta-lyase activity; F:cystathionine gamma-lyase activity; F:pyridoxal phosphate binding; C:cytoplasm	EC:2.5.1.48; EC:4.4.1.8; EC:4.4.1.1	Cystathionine gamma-synthase; Cystathionine beta-lyase; Cystathionine gamma-lyase	Coil (COILS); IPR000277 (PFAM); IPR015421 (G3DSA:3.40.640.GENE3D); IPR000277 (PIRSF); IPR015422 (G3DSA:3.90.1150.GENE3D); PTHR11808:SF15 (PANTHER); IPR000277 (PANTHER); IPR000277 (PROSITE_PATTERNS); IPR000277 (CDD); IPR015424 (SUPERFAMILY)	P:GO:0019346; F:GO:0003824; F:GO:0030170	P:transsulfuration; F:catalytic activity; F:pyridoxal phosphate binding
WP_023464453.1	beta-ketoacyl-[acyl-carrier-protein] synthase II [Pseudomonas aeruginosa]	30	8	17	8	43.5	694	8	0	Yes	1.01865	0.677232		1.20608	0.00282062		1.11555	0.0192027		1.5306	0.088405		PA1373	fabF2	3-oxoacyl-acyl carrier protein synthase II	I	P:GO:0006633; P:GO:0010027; F:GO:0004315	P:fatty acid biosynthetic process; P:thylakoid membrane organization; F:3-oxoacyl-[acyl-carrier-protein] synthase activity	EC:2.3.1.41; EC:2.3.1.85	Beta-ketoacyl-[acyl-carrier-protein] synthase I; Fatty-acid synthase system	IPR017568 (PIRSF); IPR017568 (TIGRFAM); IPR014031 (PFAM); IPR016039 (G3DSA:3.40.47.GENE3D); IPR014030 (PFAM); IPR000794 (PANTHER); PTHR11712:SF321 (PANTHER); IPR018201 (PROSITE_PATTERNS); IPR000794 (CDD); IPR016039 (SUPERFAMILY); IPR016039 (SUPERFAMILY)	P:GO:0006633; F:GO:0004315; F:GO:0016746; F:GO:0016747	P:fatty acid biosynthetic process; F:3-oxoacyl-[acyl-carrier-protein] synthase activity; F:acyltransferase activity; F:acyltransferase activity, transferring groups other than amino-acyl groups
WP_003093301.1	MULTISPECIES: TIGR02281 family clan AA aspartic protease [Pseudomonas]	15	2	4	2	23.1	157	2	0	Yes	1.1001	0.202812		1.25496	0.00781039		1.11521	0.119487		1.22861	0.0436519		PA4048		hypothetical protein	S	P:GO:0006508; F:GO:0004190	P:proteolysis; F:aspartic-type endopeptidase activity	EC:3.4.23	Acting on peptide bonds (peptidases)	IPR011969 (TIGRFAM); PF13975 (PFAM); IPR021109 (G3DSA:2.40.70.GENE3D); PTHR41535 (PANTHER); IPR001969 (PROSITE_PATTERNS); IPR034122 (CDD); IPR021109 (SUPERFAMILY)	P:GO:0006508; F:GO:0004190	P:proteolysis; F:aspartic-type endopeptidase activity
WP_003105684.1	MULTISPECIES: tyrosine--tRNA ligase [Pseudomonas]	28	8	18	8	45.1	663	8	0	Yes	-1.04958	0.171091		-1.2287	0.000886545		1.11463	0.0191798		2.00652	0.000840423	Higher	PA4138	tyrS	tyrosyl-tRNA synthetase	J	P:GO:0006437; F:GO:0003723; F:GO:0004831; F:GO:0005524; C:GO:0005618; C:GO:0005737; C:GO:0005886	P:tyrosyl-tRNA aminoacylation; F:RNA binding; F:tyrosine-tRNA ligase activity; F:ATP binding; C:cell wall; C:cytoplasm; C:plasma membrane	EC:6.1.1.1	Tyrosine--tRNA ligase	IPR002307 (PRINTS); G3DSA:1.10.240.10 (GENE3D); IPR002307 (TIGRFAM); IPR014729 (G3DSA:3.40.50.GENE3D); IPR002305 (PFAM); IPR036986 (G3DSA:3.10.290.GENE3D); IPR024088 (PANTHER); IPR024107 (HAMAP); PS50889 (PROSITE_PROFILES); IPR002307 (CDD); SSF55174 (SUPERFAMILY); SSF52374 (SUPERFAMILY)	P:GO:0006418; P:GO:0006437; F:GO:0000166; F:GO:0003723; F:GO:0004812; F:GO:0004831; F:GO:0005524	P:tRNA aminoacylation for protein translation; P:tyrosyl-tRNA aminoacylation; F:nucleotide binding; F:RNA binding; F:aminoacyl-tRNA ligase activity; F:tyrosine-tRNA ligase activity; F:ATP binding
WP_003101291.1	MULTISPECIES: transcriptional activator AmpR [Pseudomonas]	17	5	7	5	32.6	242	5	0	Yes	1.26795	0.00217306		1.11959	0.0424903		1.11459	0.229309		1.1381	0.0636715		PA4109	ampR	transcriptional regulator AmpR	K	P:GO:0002793; P:GO:0006355; P:GO:0045862; P:GO:0050714; P:GO:1900232; P:GO:1900378; F:GO:0003700; F:GO:0043565; C:GO:0005737; C:GO:0032993	P:positive regulation of peptide secretion; P:regulation of transcription, DNA-templated; P:positive regulation of proteolysis; P:positive regulation of protein secretion; P:negative regulation of single-species biofilm formation on inanimate substrate; P:positive regulation of secondary metabolite biosynthetic process; F:DNA-binding transcription factor activity; F:sequence-specific DNA binding; C:cytoplasm; C:protein-DNA complex			IPR000847 (PRINTS); G3DSA:3.40.190.10 (GENE3D); IPR005119 (PFAM); G3DSA:3.40.190.10 (GENE3D); IPR036388 (G3DSA:1.10.10.GENE3D); IPR000847 (PFAM); PTHR30537 (PANTHER); PTHR30537:SF70 (PANTHER); IPR000847 (PROSITE_PROFILES); IPR037420 (CDD); SSF53850 (SUPERFAMILY); IPR036390 (SUPERFAMILY)	P:GO:0006355; F:GO:0003700	P:regulation of transcription, DNA-templated; F:DNA-binding transcription factor activity
WP_003086638.1	MULTISPECIES: glutathione-regulated potassium-efflux system protein KefB [Pseudomonas]	16	8	16	8	66.3	420	8	0	Yes	1.02252	0.571505		1.06106	0.0210015		1.11452	0.00164232		0.950232	0.0891903		PA1207	kefB	glutathione-regulated potassium-efflux system protein KefB	P	P:GO:0006813; P:GO:1902600; F:GO:0015299; C:GO:0005887	P:potassium ion transport; P:proton transmembrane transport; F:solute:proton antiporter activity; C:integral component of plasma membrane	EC:7	Translocases	IPR006153 (PFAM); IPR038770 (G3DSA:1.20.1530.GENE3D); IPR004771 (TIGRFAM); IPR003148 (PFAM); G3DSA:3.40.50.720 (GENE3D); PTHR46157 (PANTHER); IPR003148 (PROSITE_PROFILES); IPR036291 (SUPERFAMILY)	P:GO:0006812; P:GO:0006813; P:GO:0055085; F:GO:0008324; F:GO:0015299; C:GO:0016021	P:cation transport; P:potassium ion transport; P:transmembrane transport; F:cation transmembrane transporter activity; F:solute:proton antiporter activity; C:integral component of membrane
WP_003091320.1	MULTISPECIES: DUF1329 domain-containing protein [Pseudomonas]	33	12	24	12	50.6	609	12	0	Yes	-1.00735	0.804713		1.10026	0.00329184		1.11432	0.00210082		1.08751	0.00763041		PA3081		conserved hypothetical protein	S					IPR010752 (PFAM); G3DSA:2.50.20.10 (GENE3D); cd16329 (CDD)	no GO terms	no GO terms
WP_003112603.1	MULTISPECIES: low-specificity L-threonine aldolase [Pseudomonas]	46	12	39	12	35.4	1194	12	0	Yes	1.05481	0.114855		1.01455	0.598434		1.11375	0.0172821		1.22526	0.0129096		PA0902		hypothetical protein	E	P:GO:0006545; P:GO:0006567; F:GO:0008732; F:GO:0030170; F:GO:0042802; F:GO:0050179; C:GO:0005829	P:glycine biosynthetic process; P:threonine catabolic process; F:L-allo-threonine aldolase activity; F:pyridoxal phosphate binding; F:identical protein binding; F:phenylserine aldolase activity; C:cytosol	EC:4.1.2.49; EC:4.1.2.5; EC:4.1.2.26	L-allo-threonine aldolase; L-threonine aldolase; Phenylserine aldolase	IPR023603 (PIRSF); IPR001597 (PFAM); IPR015421 (G3DSA:3.40.640.GENE3D); IPR015422 (G3DSA:3.90.1150.GENE3D); PTHR48097 (PANTHER); IPR023603 (PTHR48097:PANTHER); IPR015424 (SUPERFAMILY)	P:GO:0006520; F:GO:0003824; F:GO:0016829	P:cellular amino acid metabolic process; F:catalytic activity; F:lyase activity
WP_003083103.1	MULTISPECIES: glutathione S-transferase [Pseudomonas]	13	2	5	2	25.5	173	2	0	Yes	-1.12609	0.237374		-1.14176	0.188379		1.11346	0.270705		1.08651	0.458583		PA1466		hypothetical protein	O	P:GO:0006749; F:GO:0004364; F:GO:0005515	P:glutathione metabolic process; F:glutathione transferase activity; F:protein binding	EC:2.5.1.18	Glutathione transferase	IPR004045 (PFAM); G3DSA:3.40.30.10 (GENE3D); IPR004046 (PFAM); G3DSA:1.20.1050.10 (GENE3D); IPR040079 (SFLD); PTHR44051 (PANTHER); PTHR44051:SF10 (PANTHER); IPR004045 (PROSITE_PROFILES); IPR010987 (PROSITE_PROFILES); cd03057 (CDD); IPR036249 (SUPERFAMILY); IPR036282 (SUPERFAMILY)	P:GO:0006749; F:GO:0005515	P:glutathione metabolic process; F:protein binding
WP_003101357.1	MULTISPECIES: acetolactate synthase large subunit [Pseudomonas]	31	13	34	13	59.8	768	13	0	Yes	1.05417	0.0663229		1.24271	7.44093e-05		1.11302	0.00618878		1.20641	0.000864054		PA4180		probable acetolactate synthase large subunit	EH	F:GO:0000287; F:GO:0003984; F:GO:0030976	F:magnesium ion binding; F:acetolactate synthase activity; F:thiamine pyrophosphate binding	EC:2.2.1.6	Acetolactate synthase	IPR011766 (PFAM); G3DSA:3.40.50.970 (GENE3D); G3DSA:3.40.50.1220 (GENE3D); IPR012001 (PFAM); G3DSA:3.40.50.970 (GENE3D); IPR012000 (PFAM); IPR045229 (PANTHER); PTHR18968:SF129 (PANTHER); IPR000399 (PROSITE_PATTERNS); cd02010 (CDD); cd07035 (CDD); IPR029061 (SUPERFAMILY); IPR029035 (SUPERFAMILY); IPR029061 (SUPERFAMILY)	F:GO:0000287; F:GO:0003824; F:GO:0030976	F:magnesium ion binding; F:catalytic activity; F:thiamine pyrophosphate binding
WP_003084655.1	MULTISPECIES: TetR family transcriptional regulator [Pseudomonas]	18	3	7	3	23.7	243	3	0	Yes	1.03581	0.567258		1.39478	0.00790825		1.113	0.281812		0.958908	0.760636		PA0436		probable transcriptional regulator	K	P:GO:0045892; F:GO:0003677	P:negative regulation of transcription, DNA-templated; F:DNA binding			IPR001647 (PRINTS); G3DSA:1.10.10.60 (GENE3D); IPR001647 (PFAM); G3DSA:1.10.357.10 (GENE3D); IPR013573 (PFAM); PTHR30055 (PANTHER); PTHR30055:SF196 (PANTHER); IPR001647 (PROSITE_PROFILES); IPR009057 (SUPERFAMILY); IPR036271 (SUPERFAMILY)	P:GO:0045892; F:GO:0003677	P:negative regulation of transcription, DNA-templated; F:DNA binding
WP_003095120.1	MULTISPECIES: pyridoxal phosphate-dependent aminotransferase [Pseudomonas]	34	10	27	10	42.5	727	10	0	Yes	-1.00656	0.808414		1.01838	0.555643		1.11287	0.00914267		1.38524	1.39951e-05		PA4722		probable aminotransferase	E	P:GO:0009058; F:GO:0008483; F:GO:0030170	P:biosynthetic process; F:transaminase activity; F:pyridoxal phosphate binding	EC:2.6.1	Transferring nitrogenous groups	IPR004839 (PFAM); IPR015421 (G3DSA:3.40.640.GENE3D); PTHR43795 (PANTHER); PTHR43795:SF59 (PANTHER); IPR004838 (PROSITE_PATTERNS); cd00609 (CDD); IPR015424 (SUPERFAMILY)	P:GO:0009058; F:GO:0003824; F:GO:0030170	P:biosynthetic process; F:catalytic activity; F:pyridoxal phosphate binding
WP_003093678.1	MULTISPECIES: 30S ribosomal protein S4 [Pseudomonas]	59	12	85	12	23.3	1846	12	0	Yes	-1.01971	0.68632		-1.3319	0.00114274		1.11252	0.0716776		1.22526	0.00393366		PA4239	rpsD	30S ribosomal protein S4	J	P:GO:0000028; P:GO:0006355; P:GO:0031564; P:GO:0045903; P:GO:0045947; P:GO:1990145; F:GO:0000900; F:GO:0003735; F:GO:0019843; F:GO:0048027	P:ribosomal small subunit assembly; P:regulation of transcription, DNA-templated; P:transcription antitermination; P:positive regulation of translational fidelity; P:negative regulation of translational initiation; P:maintenance of translational fidelity; F:translation repressor activity, mRNA regulatory element binding; F:structural constituent of ribosome; F:rRNA binding; F:mRNA 5'-UTR binding			IPR001912 (PFAM); IPR005709 (TIGRFAM); IPR036986 (G3DSA:3.10.290.GENE3D); IPR002942 (PFAM); G3DSA:1.10.1050.10 (GENE3D); IPR022801 (PANTHER); IPR005709 (PTHR11831:PANTHER); IPR018079 (PROSITE_PATTERNS); PS50889 (PROSITE_PROFILES); IPR005709 (HAMAP); IPR002942 (CDD); SSF55174 (SUPERFAMILY)	P:GO:0006412; F:GO:0003723; F:GO:0003735; F:GO:0019843; C:GO:0015935	P:translation; F:RNA binding; F:structural constituent of ribosome; F:rRNA binding; C:small ribosomal subunit
WP_004353136.1	MULTISPECIES: LysR family transcriptional regulator [Pseudomonas]	14	3	5	3	32.1	89	3	0	Yes	-1.03336	0.777471		1.03946	0.705089		1.11222	0.283172					PA0816		probable transcriptional regulator	K	P:GO:0006355; F:GO:0003677; F:GO:0003700	P:regulation of transcription, DNA-templated; F:DNA binding; F:DNA-binding transcription factor activity			IPR000847 (PRINTS); G3DSA:3.40.190.290 (GENE3D); IPR000847 (PFAM); IPR036388 (G3DSA:1.10.10.GENE3D); IPR005119 (PFAM); PTHR30126 (PANTHER); PTHR30126:SF82 (PANTHER); IPR000847 (PROSITE_PROFILES); cd08427 (CDD); SSF53850 (SUPERFAMILY); IPR036390 (SUPERFAMILY)	P:GO:0006355; F:GO:0003700	P:regulation of transcription, DNA-templated; F:DNA-binding transcription factor activity
WP_003119422.1	MULTISPECIES: prepilin-type N-terminal cleavage/methylation domain-containing protein [Pseudomonas]	42	8	17	8	30.1	537	8	0	Yes	1.06095	0.122744		1.16135	0.000963125		1.11221	0.00155297		3.47823	7.44121e-05	Higher	PA4552	pilW	type 4 fimbrial biogenesis protein PilW	NU	P:GO:0043107; P:GO:0043683; C:GO:0016021; C:GO:0044096	P:type IV pilus-dependent motility; P:type IV pilus assembly; C:integral component of membrane; C:type IV pilus			IPR012902 (PFAM); IPR012902 (TIGRFAM)	no GO terms	no GO terms
WP_023118542.1	catechol 1,2-dioxygenase [Pseudomonas aeruginosa]	22	5	11	5	34.2	457	5	0	Yes	-1.38441	0.000714967		-2.27912	0.00017771	Down	1.11207	0.118284		5.773	0.000153035	Higher	PA2507	catA	catechol 1,2-dioxygenase	Q	P:GO:0019614; F:GO:0008199; F:GO:0018576	P:catechol-containing compound catabolic process; F:ferric iron binding; F:catechol 1,2-dioxygenase activity	EC:1.13.11.1	Catechol 1,2-dioxygenase	IPR000627 (PFAM); IPR012801 (TIGRFAM); IPR007535 (PFAM); IPR015889 (G3DSA:2.60.130.GENE3D); PTHR33711 (PANTHER); PTHR33711:SF7 (PANTHER); IPR000627 (PROSITE_PATTERNS); IPR015889 (SUPERFAMILY)	P:GO:0006725; P:GO:0009712; P:GO:0019614; F:GO:0003824; F:GO:0005506; F:GO:0008199; F:GO:0016702; F:GO:0018576	P:cellular aromatic compound metabolic process; P:catechol-containing compound metabolic process; P:catechol-containing compound catabolic process; F:catalytic activity; F:iron ion binding; F:ferric iron binding; F:oxidoreductase activity, acting on single donors with incorporation of molecular oxygen, incorporation of two atoms of oxygen; F:catechol 1,2-dioxygenase activity
WP_003095340.1	MULTISPECIES: arylamine N-acetyltransferase [Pseudomonas]	35	8	16	8	31.2	293	8	0	Yes	1.01813	0.671529		1.26533	0.0369363		1.11173	0.0292952		0.927759	0.456638		PA4827		arylamine N-acetyltransferase	Q	F:GO:0004060; F:GO:0046990; C:GO:0005886	F:arylamine N-acetyltransferase activity; F:N-hydroxyarylamine O-acetyltransferase activity; C:plasma membrane	EC:2.3.1.118; EC:2.3.1.5	N-hydroxyarylamine O-acetyltransferase; Arylamine N-acetyltransferase	Coil (COILS); IPR001447 (PRINTS); G3DSA:3.30.2140.10 (GENE3D); G3DSA:2.40.128.150 (GENE3D); IPR001447 (PFAM); PTHR11786:SF0 (PANTHER); IPR001447 (PANTHER); IPR038765 (SUPERFAMILY)	F:GO:0016407	F:acetyltransferase activity
WP_071533941.1	MULTISPECIES: rod shape-determining protein MreC [Pseudomonas]	21	7	14	7	36.9	447	7	0	Yes	1.07249	0.204388		-1.03774	0.594023		1.11158	0.0156963								M	P:GO:0051128; P:GO:0071963; F:GO:0043621; C:GO:0005886; C:GO:0030428	P:regulation of cellular component organization; P:establishment or maintenance of cell polarity regulating cell shape; F:protein self-association; C:plasma membrane; C:cell septum			IPR007221 (PFAM); IPR042177 (G3DSA:2.40.10.GENE3D); IPR007221 (PIRSF); IPR042175 (G3DSA:2.40.10.GENE3D); IPR007221 (TIGRFAM); mobidb-lite (MOBIDB_LITE); mobidb-lite (MOBIDB_LITE); IPR007221 (PANTHER)	P:GO:0008360	P:regulation of cell shape
WP_019682854.1	S41 family peptidase [Pseudomonas aeruginosa]	53	19	71	19	46	2442	19	0	Yes	1.06156	0.0227188		1.18924	0.000166163		1.11001	0.00236436		1.05507	0.110287		PA5134	ctpA	carboxyl-terminal processing protease, CtpA	M	P:GO:0006508; P:GO:0007165; P:GO:0030254; P:GO:0042546; P:GO:0043163; F:GO:0004252; F:GO:0005515; C:GO:0005886; C:GO:0030288	P:proteolysis; P:signal transduction; P:protein secretion by the type III secretion system; P:cell wall biogenesis; P:cell envelope organization; F:serine-type endopeptidase activity; F:protein binding; C:plasma membrane; C:outer membrane-bounded periplasmic space	EC:3.4.21	Acting on peptide bonds (peptidases)	IPR005151 (PFAM); IPR041489 (PFAM); G3DSA:3.30.750.44 (GENE3D); IPR004447 (TIGRFAM); G3DSA:3.90.226.10 (GENE3D); IPR036034 (G3DSA:2.30.42.GENE3D); mobidb-lite (MOBIDB_LITE); PTHR32060 (PANTHER); IPR001478 (PROSITE_PROFILES); cd00988 (CDD); IPR004447 (CDD); IPR036034 (SUPERFAMILY); IPR029045 (SUPERFAMILY)	P:GO:0006508; F:GO:0005515; F:GO:0008236	P:proteolysis; F:protein binding; F:serine-type peptidase activity
WP_003090978.1	MULTISPECIES: LysR family transcriptional regulator [Pseudomonas]	33	7	10	7	32.4	289	7	0	Yes	-1.00552	0.860227		1.10018	0.0856988		1.10986	0.491977		1.17342	0.00228324		PA2879		probable transcriptional regulator	K	P:GO:0006355; F:GO:0000976; F:GO:0003700	P:regulation of transcription, DNA-templated; F:transcription cis-regulatory region binding; F:DNA-binding transcription factor activity			Coil (COILS); IPR000847 (PRINTS); IPR005119 (PFAM); IPR036388 (G3DSA:1.10.10.GENE3D); G3DSA:3.40.190.290 (GENE3D); IPR000847 (PFAM); PTHR30126:SF29 (PANTHER); PTHR30126 (PANTHER); IPR000847 (PROSITE_PROFILES); cd05466 (CDD); IPR036390 (SUPERFAMILY); SSF53850 (SUPERFAMILY)	P:GO:0006355; F:GO:0003700	P:regulation of transcription, DNA-templated; F:DNA-binding transcription factor activity
WP_023088184.1	MULTISPECIES: NADPH-dependent 2,4-dienoyl-CoA reductase [Pseudomonas]	28	16	30	16	72.8	780	16	0	Yes	-1.06984	0.0050948		-1.03991	0.178171		1.10962	0.0153827		2.58642	1.1603e-05	Higher	PA3092	fadH1	2,4-dienoyl-CoA reductase FadH1	C	P:GO:0033543; F:GO:0008670; F:GO:0010181; F:GO:0051539; F:GO:0071949	P:fatty acid beta-oxidation, unsaturated, even number, reductase/isomerase pathway; F:2,4-dienoyl-CoA reductase (NADPH) activity; F:FMN binding; F:4 iron, 4 sulfur cluster binding; F:FAD binding	EC:1.3.1.34	2,4-dienoyl-CoA reductase ((2E)-enoyl-CoA-producing)	PR00411 (PRINTS); PR00368 (PRINTS); IPR023753 (PFAM); IPR001155 (PFAM); G3DSA:3.40.50.720 (GENE3D); IPR013785 (G3DSA:3.20.20.GENE3D); IPR036188 (G3DSA:3.50.50.GENE3D); PTHR42917 (PANTHER); cd02930 (CDD); SSF51395 (SUPERFAMILY); IPR036188 (SUPERFAMILY); SSF51971 (SUPERFAMILY)	F:GO:0003824; F:GO:0010181; F:GO:0016491	F:catalytic activity; F:FMN binding; F:oxidoreductase activity
WP_003095181.1	MULTISPECIES: polyribonucleotide nucleotidyltransferase [Pseudomonas]	53	28	195	28	75.4	5288	28	0	Yes	0.995708	0.600562		-1.0515	0.0407321		1.10932	0.000505782		1.20505	0.00325242		PA4740	pnp	polyribonucleotide nucleotidyltransferase	J	P:GO:0006396; P:GO:0006402; P:GO:0009408; P:GO:0090503; F:GO:0000175; F:GO:0000287; F:GO:0003723; F:GO:0004654; F:GO:0035438; F:GO:0042802; C:GO:0005618; C:GO:0005829; C:GO:0005886	P:RNA processing; P:mRNA catabolic process; P:response to heat; P:RNA phosphodiester bond hydrolysis, exonucleolytic; F:3'-5'-exoribonuclease activity; F:magnesium ion binding; F:RNA binding; F:polyribonucleotide nucleotidyltransferase activity; F:cyclic-di-GMP binding; F:identical protein binding; C:cell wall; C:cytosol; C:plasma membrane	EC:3.1.13; EC:3.1.15; EC:2.7.7.8	Acting on ester bonds; Acting on ester bonds; Polyribonucleotide nucleotidyltransferase	Coil (COILS); IPR027408 (G3DSA:3.30.230.GENE3D); IPR027408 (G3DSA:3.30.230.GENE3D); IPR003029 (PFAM); IPR012162 (TIGRFAM); G3DSA:2.40.50.140 (GENE3D); IPR015848 (PFAM); IPR004088 (PFAM); IPR001247 (PFAM); IPR036612 (G3DSA:3.30.1370.GENE3D); IPR012162 (PIRSF); IPR015847 (PFAM); IPR012162 (PANTHER); PS50084 (PROSITE_PROFILES); IPR003029 (PROSITE_PROFILES); IPR012162 (HAMAP); cd04472 (CDD); cd11364 (CDD); cd02393 (CDD); cd11363 (CDD); IPR012340 (SUPERFAMILY); IPR020568 (SUPERFAMILY); IPR036345 (SUPERFAMILY); IPR036612 (SUPERFAMILY); IPR020568 (SUPERFAMILY); IPR036345 (SUPERFAMILY)	P:GO:0006396; P:GO:0006402; F:GO:0003676; F:GO:0003723; F:GO:0004654	P:RNA processing; P:mRNA catabolic process; F:nucleic acid binding; F:RNA binding; F:polyribonucleotide nucleotidyltransferase activity
WP_003160940.1	MULTISPECIES: polyamine ABC transporter substrate-binding protein [Pseudomonas]	29	9	18	9	38.9	347	9	0	Yes	-1.07861	0.385907		1.10121	0.277934		1.10847	0.250609		1.082	0.396522		PA0295		probable periplasmic polyamine binding protein	E	P:GO:0015846; F:GO:0019808; C:GO:0042597	P:polyamine transport; F:polyamine binding; C:periplasmic space			IPR001188 (PRINTS); IPR001188 (PIRSF); IPR006059 (PFAM); G3DSA:3.40.190.10 (GENE3D); G3DSA:3.40.190.10 (GENE3D); PTHR30222 (PANTHER); PTHR30222:SF18 (PANTHER); cd13659 (CDD); SSF53850 (SUPERFAMILY)	P:GO:0015846; F:GO:0019808; C:GO:0042597	P:polyamine transport; F:polyamine binding; C:periplasmic space
WP_003101793.1	MULTISPECIES: lactoylglutathione lyase [Pseudomonas]	18	3	10	3	20.2	289	3	0	Yes	-1.02675	0.93585		1.14919	0.265181		1.10792	0.390403		-2.16171	0.00298098	Lower	PA5111	gloA3	lactoylglutathione lyase	E	P:GO:0019243; F:GO:0004462; F:GO:0008270	P:methylglyoxal catabolic process to D-lactate via S-lactoyl-glutathione; F:lactoylglutathione lyase activity; F:zinc ion binding	EC:4.4.1.5	Lactoylglutathione lyase	IPR004360 (PFAM); IPR029068 (G3DSA:3.10.180.GENE3D); IPR004361 (TIGRFAM); PTHR10374:SF30 (PANTHER); PTHR10374 (PANTHER); IPR018146 (PROSITE_PATTERNS); IPR018146 (PROSITE_PATTERNS); IPR037523 (PROSITE_PROFILES); cd07233 (CDD); IPR029068 (SUPERFAMILY)	F:GO:0004462; F:GO:0046872	F:lactoylglutathione lyase activity; F:metal ion binding
WP_003093727.1	MULTISPECIES: 30S ribosomal protein S3 [Pseudomonas]	60	12	71	12	25.8	1708	12	0	Yes	-1.01583	0.761957		-1.26942	0.00428506		1.10725	0.0720154		1.24062	0.00513125		PA4257	rpsC	30S ribosomal protein S3	J	P:GO:0000028; P:GO:0006412; F:GO:0003729; F:GO:0003735; F:GO:0019843; C:GO:0005618; C:GO:0005886	P:ribosomal small subunit assembly; P:translation; F:mRNA binding; F:structural constituent of ribosome; F:rRNA binding; C:cell wall; C:plasma membrane			IPR005704 (TIGRFAM); IPR004044 (PFAM); IPR015946 (G3DSA:3.30.300.GENE3D); IPR001351 (PFAM); IPR036419 (G3DSA:3.30.1140.GENE3D); PTHR11760:SF19 (PANTHER); PTHR11760 (PANTHER); IPR018280 (PROSITE_PATTERNS); PS50084 (PROSITE_PROFILES); IPR004044 (PROSITE_PROFILES); IPR005704 (HAMAP); cd02412 (CDD); IPR009019 (SUPERFAMILY); IPR036419 (SUPERFAMILY)	P:GO:0006412; F:GO:0003723; F:GO:0003735	P:translation; F:RNA binding; F:structural constituent of ribosome
WP_110183950.1	LuxR family transcriptional regulator [Pseudomonas aeruginosa]	22	4	7	4	26.6	290	4	0	Yes	1	0.986217		-1.13867	0.0996216		1.10703	0.124144		-1.77206	0.0190397	Lower	PA1430	lasR	transcriptional regulator LasR	K	P:GO:0009372; P:GO:0045893; P:GO:0051544; P:GO:0060310; F:GO:0000976; F:GO:0001216; C:GO:0032993	P:quorum sensing; P:positive regulation of transcription, DNA-templated; P:positive regulation of elastin biosynthetic process; P:regulation of elastin catabolic process; F:transcription cis-regulatory region binding; F:DNA-binding transcription activator activity; C:protein-DNA complex			IPR005143 (PFAM); IPR036693 (G3DSA:3.30.450.GENE3D); IPR036388 (G3DSA:1.10.10.GENE3D); IPR000792 (PFAM); PTHR44688:SF13 (PANTHER); PTHR44688 (PANTHER); IPR000792 (PROSITE_PATTERNS); IPR000792 (PROSITE_PROFILES); IPR000792 (CDD); IPR036693 (SUPERFAMILY); IPR016032 (SUPERFAMILY)	P:GO:0006355; F:GO:0003677	P:regulation of transcription, DNA-templated; F:DNA binding
WP_003089920.1	MULTISPECIES: multidrug transporter subunit MdtB [Pseudomonas]	17	13	26	13	112.2	885	13	0	Yes	1.01673	0.653876		1.02747	0.601071		1.10662	0.0496477		1.11127	0.0158062		PA2527	muxB	MuxB	V	P:GO:0051301; P:GO:0055085; F:GO:0022857; C:GO:0016021	P:cell division; P:transmembrane transport; F:transmembrane transporter activity; C:integral component of membrane	EC:7	Translocases	IPR001036 (PRINTS); G3DSA:3.30.70.1430 (GENE3D); IPR001036 (PFAM); IPR027463 (G3DSA:3.30.2090.GENE3D); G3DSA:1.20.1640.10 (GENE3D); G3DSA:1.20.1640.10 (GENE3D); G3DSA:3.30.70.1430 (GENE3D); G3DSA:3.30.70.1440 (GENE3D); IPR027463 (G3DSA:3.30.2090.GENE3D); G3DSA:3.30.70.1320 (GENE3D); PTHR32063:SF21 (PANTHER); IPR001036 (PANTHER); SSF82866 (SUPERFAMILY); SSF82866 (SUPERFAMILY); SSF82693 (SUPERFAMILY); IPR027463 (SUPERFAMILY); SSF82693 (SUPERFAMILY); IPR027463 (SUPERFAMILY); SSF82693 (SUPERFAMILY); SSF82693 (SUPERFAMILY)	P:GO:0055085; F:GO:0022857; C:GO:0016020	P:transmembrane transport; F:transmembrane transporter activity; C:membrane
WP_003104052.1	MULTISPECIES: anti-sigma factor antagonist [Pseudomonas]	14	2	7	2	17.7	124	2	0	Yes	1.07653	0.258948		1.28713	0.00783862		1.10545	0.150488		0.834339	0.12294		PA2797		hypothetical protein	T	P:GO:0045893; F:GO:0043856	P:positive regulation of transcription, DNA-templated; F:anti-sigma factor antagonist activity			IPR036513 (G3DSA:3.30.750.GENE3D); IPR002645 (PFAM); IPR014557 (PIRSF); PTHR33495 (PANTHER); IPR002645 (PROSITE_PROFILES); cd07043 (CDD); IPR036513 (SUPERFAMILY)	no GO terms	no GO terms
WP_110184029.1	S-(hydroxymethyl)glutathione dehydrogenase/class III alcohol dehydrogenase [Pseudomonas aeruginosa]	19	6	24	6	39.2	527	6	0	Yes	1.08828	0.0636164		1.30194	0.000168724		1.10502	0.010663		-1.67837	2.69322e-05	Lower	PA3629	adhC	alcohol dehydrogenase class III	C	P:GO:0006069; P:GO:0046294; F:GO:0004024; F:GO:0008270; F:GO:0018467; F:GO:0051903; C:GO:0005829	P:ethanol oxidation; P:formaldehyde catabolic process; F:alcohol dehydrogenase activity, zinc-dependent; F:zinc ion binding; F:formaldehyde dehydrogenase activity; F:S-(hydroxymethyl)glutathione dehydrogenase activity; C:cytosol	EC:1.2.1.46; EC:1.2.1.5; EC:1.1.1.284; EC:1.2.1.3; EC:1.1.1.1; EC:1.1.1.71	Formaldehyde dehydrogenase; Aldehyde dehydrogenase (NAD(P)(+)); S-(hydroxymethyl)glutathione dehydrogenase; Aldehyde dehydrogenase (NAD(+)); Alcohol dehydrogenase; Alcohol dehydrogenase (NAD(P)(+))	G3DSA:3.90.180.10 (GENE3D); IPR013149 (PFAM); IPR013154 (PFAM); G3DSA:3.40.50.720 (GENE3D); IPR014183 (TIGRFAM); PTHR43880 (PANTHER); PTHR43880:SF21 (PANTHER); IPR002328 (PROSITE_PATTERNS); IPR014183 (CDD); IPR011032 (SUPERFAMILY); IPR036291 (SUPERFAMILY); IPR011032 (SUPERFAMILY)	P:GO:0006069; F:GO:0008270; F:GO:0016491; F:GO:0051903	P:ethanol oxidation; F:zinc ion binding; F:oxidoreductase activity; F:S-(hydroxymethyl)glutathione dehydrogenase activity
WP_003099281.1	MULTISPECIES: ribose-phosphate pyrophosphokinase [Pseudomonas]	51	12	67	12	34	2424	12	0	Yes	1.01419	0.648361		-1.01465	0.676533		1.10401	0.0261031		1.18229	0.00579461		PA4670	prs	ribose-phosphate pyrophosphokinase	F	P:GO:0006015; P:GO:0006164; P:GO:0009116; P:GO:0009156; P:GO:0016310; F:GO:0000287; F:GO:0004749; F:GO:0005524; F:GO:0016301; F:GO:0042301; C:GO:0002189; C:GO:0005829	P:5-phosphoribose 1-diphosphate biosynthetic process; P:purine nucleotide biosynthetic process; P:nucleoside metabolic process; P:ribonucleoside monophosphate biosynthetic process; P:phosphorylation; F:magnesium ion binding; F:ribose phosphate diphosphokinase activity; F:ATP binding; F:kinase activity; F:phosphate ion binding; C:ribose phosphate diphosphokinase complex; C:cytosol	EC:2.7.6.1	Ribose-phosphate diphosphokinase	IPR005946 (TIGRFAM); IPR029057 (G3DSA:3.40.50.GENE3D); IPR005946 (PFAM); IPR029099 (PFAM); IPR029057 (G3DSA:3.40.50.GENE3D); IPR005946 (PANTHER); PTHR10210:SF41 (PANTHER); IPR000842 (PROSITE_PATTERNS); IPR037515 (HAMAP); IPR000836 (CDD); IPR029057 (SUPERFAMILY)	P:GO:0009156; P:GO:0009165; P:GO:0044249; F:GO:0000287; F:GO:0004749	P:ribonucleoside monophosphate biosynthetic process; P:nucleotide biosynthetic process; P:cellular biosynthetic process; F:magnesium ion binding; F:ribose phosphate diphosphokinase activity
WP_023465300.1	TetR family transcriptional regulator [Pseudomonas aeruginosa]	21	5	11	5	22.9	203	5	0	Yes	1.01921	0.752095		1.06088	0.458126		1.10394	0.179064		0.9	0.19342		PA4890	desT	DesT	K	P:GO:0045892; P:GO:0045922; F:GO:0000976; F:GO:0001217; C:GO:0032993	P:negative regulation of transcription, DNA-templated; P:negative regulation of fatty acid metabolic process; F:transcription cis-regulatory region binding; F:DNA-binding transcription repressor activity; C:protein-DNA complex			IPR001647 (PFAM); G3DSA:1.10.357.10 (GENE3D); G3DSA:1.10.10.60 (GENE3D); PTHR47752 (PANTHER); IPR001647 (PROSITE_PROFILES); IPR009057 (SUPERFAMILY)	F:GO:0003677	F:DNA binding
WP_003102319.1	MULTISPECIES: flavodoxin [Pseudomonas]	36	5	29	5	15.9	1162	5	0	Yes	-1.009	0.777996		1.16815	0.0182062		1.10374	0.0103591		1.10034	0.00270699		PA3435		conserved hypothetical protein	C	F:GO:0004783; F:GO:0010181	F:sulfite reductase (NADPH) activity; F:FMN binding	EC:1.8.1.2	Assimilatory sulfite reductase (NADPH)	IPR001094 (PRINTS); IPR008254 (PFAM); IPR029039 (G3DSA:3.40.50.GENE3D); PTHR19384 (PANTHER); PTHR19384:SF87 (PANTHER); IPR008254 (PROSITE_PROFILES); IPR029039 (SUPERFAMILY)	F:GO:0010181	F:FMN binding
WP_003093675.1	MULTISPECIES: DNA-directed RNA polymerase subunit alpha [Pseudomonas]	43	15	115	15	36.6	3255	15	0	Yes	-1.02814	0.28989		-1.06721	0.0488156		1.10337	0.00485553		1.0355	0.336896		PA4238	rpoA	DNA-directed RNA polymerase alpha chain	K	P:GO:0006351; F:GO:0003677; F:GO:0003899; F:GO:0008270; F:GO:0046983; C:GO:0005829	P:transcription, DNA-templated; F:DNA binding; F:DNA-directed 5'-3' RNA polymerase activity; F:zinc ion binding; F:protein dimerization activity; C:cytosol	EC:2.7.7.6	DNA-directed RNA polymerase	IPR036603 (G3DSA:3.30.1360.GENE3D); IPR036643 (G3DSA:2.170.120.GENE3D); IPR011260 (PFAM); IPR011262 (PFAM); IPR011263 (PFAM); G3DSA:1.10.150.20 (GENE3D); IPR011773 (TIGRFAM); PTHR32108:SF0 (PANTHER); IPR011773 (PANTHER); IPR011773 (HAMAP); cd06928 (CDD); IPR036643 (SUPERFAMILY); SSF47789 (SUPERFAMILY); IPR036603 (SUPERFAMILY)	P:GO:0006351; F:GO:0003677; F:GO:0003899; F:GO:0046983	P:transcription, DNA-templated; F:DNA binding; F:DNA-directed 5'-3' RNA polymerase activity; F:protein dimerization activity
WP_003082377.1	MULTISPECIES: succinyl-diaminopimelate desuccinylase [Pseudomonas]	32	9	27	9	41.1	1200	9	0	Yes	-1.03022	0.738828		-1.07835	0.367926		1.10268	0.208791		1.42396	0.0056258		PA1162	dapE	succinyl-diaminopimelate desuccinylase	E	P:GO:0006508; P:GO:0009089; P:GO:0019877; F:GO:0008237; F:GO:0008270; F:GO:0009014; F:GO:0042802; F:GO:0050897; C:GO:0005829; C:GO:0032153	P:proteolysis; P:lysine biosynthetic process via diaminopimelate; P:diaminopimelate biosynthetic process; F:metallopeptidase activity; F:zinc ion binding; F:succinyl-diaminopimelate desuccinylase activity; F:identical protein binding; F:cobalt ion binding; C:cytosol; C:cell division site	EC:3.4; EC:3.5.1.18	Acting on peptide bonds (peptidases); Succinyl-diaminopimelate desuccinylase	IPR005941 (TIGRFAM); IPR002933 (PFAM); G3DSA:3.40.630.10 (GENE3D); G3DSA:3.40.630.10 (GENE3D); IPR011650 (PFAM); PTHR43270:SF9 (PANTHER); PTHR43270 (PANTHER); IPR001261 (PROSITE_PATTERNS); IPR005941 (HAMAP); cd03891 (CDD); IPR036264 (SUPERFAMILY); SSF53187 (SUPERFAMILY)	P:GO:0009089; F:GO:0009014; F:GO:0016787	P:lysine biosynthetic process via diaminopimelate; F:succinyl-diaminopimelate desuccinylase activity; F:hydrolase activity
WP_003085932.1	MULTISPECIES: ABC transporter substrate-binding protein [Pseudomonas]	49	11	70	11	28	2081	11	0	Yes	-1.04556	0.0260805		1.03297	0.131288		1.10264	0.0455576		-1.66686	4.38936e-06	Lower	PA0888	aotJ	arginine/ornithine binding protein AotJ	ET	P:GO:0097638; P:GO:0097640; C:GO:0005615; C:GO:0030288	P:L-arginine import across plasma membrane; P:L-ornithine import across plasma membrane; C:extracellular space; C:outer membrane-bounded periplasmic space			G3DSA:3.40.190.10 (GENE3D); G3DSA:3.40.190.10 (GENE3D); IPR005768 (TIGRFAM); IPR001638 (PFAM); PTHR35936 (PANTHER); PTHR35936:SF27 (PANTHER); IPR018313 (PROSITE_PATTERNS); cd13703 (CDD); SSF53850 (SUPERFAMILY)	P:GO:0071705; C:GO:0030288	P:nitrogen compound transport; C:outer membrane-bounded periplasmic space
WP_031628330.1	MULTISPECIES: NADH:ubiquinone reductase (Na(+)-transporting) subunit F [Pseudomonas]	26	10	21	10	45.3	450	10	0	Yes	-1.00542	0.861238		-1.0317	0.522203		1.10189	0.0275855					PA2994	nqrF	Na+-translocating NADH:quinone oxidoreductase, subunit Nqr6	C	P:GO:0006814; P:GO:0022900; P:GO:0098662; F:GO:0009055; F:GO:0016655; F:GO:0046872; F:GO:0051537; F:GO:0071949; C:GO:0005886; C:GO:0016021	P:sodium ion transport; P:electron transport chain; P:inorganic cation transmembrane transport; F:electron transfer activity; F:oxidoreductase activity, acting on NAD(P)H, quinone or similar compound as acceptor; F:metal ion binding; F:2 iron, 2 sulfur cluster binding; F:FAD binding; C:plasma membrane; C:integral component of membrane	EC:1.6.5	Acting on NADH or NADPH	IPR010205 (PIRSF); G3DSA:2.40.30.10 (GENE3D); IPR008333 (PFAM); IPR012675 (G3DSA:3.10.20.GENE3D); IPR039261 (G3DSA:3.40.50.GENE3D); IPR010205 (TIGRFAM); IPR001433 (PFAM); IPR001041 (PFAM); PTHR43644 (PANTHER); IPR010205 (HAMAP); IPR017927 (PROSITE_PROFILES); IPR001041 (PROSITE_PROFILES); cd06188 (CDD); IPR001041 (CDD); IPR039261 (SUPERFAMILY); IPR017938 (SUPERFAMILY); IPR036010 (SUPERFAMILY)	P:GO:0006814; F:GO:0016491; F:GO:0016655; F:GO:0051536; F:GO:0051537; C:GO:0016021	P:sodium ion transport; F:oxidoreductase activity; F:oxidoreductase activity, acting on NAD(P)H, quinone or similar compound as acceptor; F:iron-sulfur cluster binding; F:2 iron, 2 sulfur cluster binding; C:integral component of membrane
WP_003123439.1	MULTISPECIES: acyl-CoA dehydrogenase [Pseudomonas]	39	13	24	13	43.1	454	13	0	Yes	1.15562	0.00962107		1.67497	5.07726e-05	Up	1.10127	0.0373957								I	F:GO:0003995; F:GO:0050660	F:acyl-CoA dehydrogenase activity; F:flavin adenine dinucleotide binding	EC:1.3.99.3	Acting on the CH-CH group of donors	G3DSA:2.40.110.10 (GENE3D); IPR037069 (G3DSA:1.10.540.GENE3D); IPR009075 (PFAM); IPR006091 (PFAM); G3DSA:1.20.140.10 (GENE3D); IPR013786 (PFAM); PTHR48083 (PANTHER); IPR006089 (PROSITE_PATTERNS); cd00567 (CDD); IPR036250 (SUPERFAMILY); IPR009100 (SUPERFAMILY)	F:GO:0003995; F:GO:0016627; F:GO:0050660	F:acyl-CoA dehydrogenase activity; F:oxidoreductase activity, acting on the CH-CH group of donors; F:flavin adenine dinucleotide binding
WP_003100010.1	MULTISPECIES: alanine racemase [Pseudomonas]	28	8	14	8	38.3	442	8	0	Yes	-1.0917	0.315862		1.04561	0.544312		1.1012	0.206171		-1.44192	0.00382689		PA4930	alr	biosynthetic alanine racemase	E	P:GO:0030632; F:GO:0008784; F:GO:0030170	P:D-alanine biosynthetic process; F:alanine racemase activity; F:pyridoxal phosphate binding	EC:5.1.1.10	Amino-acid racemase	IPR000821 (PRINTS); IPR000821 (TIGRFAM); IPR009006 (G3DSA:2.40.37.GENE3D); IPR001608 (PFAM); IPR029066 (G3DSA:3.20.20.GENE3D); IPR011079 (PFAM); PTHR30511 (PANTHER); IPR020622 (PROSITE_PATTERNS); IPR000821 (HAMAP); cd06827 (CDD); IPR009006 (SUPERFAMILY); IPR029066 (SUPERFAMILY)	P:GO:0006522; F:GO:0003824; F:GO:0008784	P:alanine metabolic process; F:catalytic activity; F:alanine racemase activity
WP_110184031.1	DNA mismatch repair protein MutS [Pseudomonas aeruginosa]	36	27	70	27	94.5	2273	27	0	Yes	1.02027	0.612559		-1.00822	0.835791		1.10114	0.138192					PA3620	mutS	DNA mismatch repair protein MutS	L	P:GO:0000018; P:GO:0006298; F:GO:0003684; F:GO:0005524; F:GO:0008094; F:GO:0008301; F:GO:0016887; F:GO:0032136; F:GO:0042802; F:GO:0043531; C:GO:0005829; C:GO:0032300	P:regulation of DNA recombination; P:mismatch repair; F:damaged DNA binding; F:ATP binding; F:ATP-dependent activity, acting on DNA; F:DNA binding, bending; F:ATP hydrolysis activity; F:adenine/cytosine mispair binding; F:identical protein binding; F:ADP binding; C:cytosol; C:mismatch repair complex	EC:3.6.1	Acting on acid anhydrides	Coil (COILS); G3DSA:1.10.1420.10 (GENE3D); IPR005748 (TIGRFAM); G3DSA:6.10.140.430 (GENE3D); IPR036678 (G3DSA:3.30.420.GENE3D); IPR007861 (PFAM); IPR000432 (PFAM); IPR016151 (G3DSA:3.40.1170.GENE3D); G3DSA:1.10.1420.10 (GENE3D); IPR007696 (PFAM); IPR017261 (PIRSF); IPR007860 (PFAM); IPR007695 (PFAM); IPR027417 (G3DSA:3.40.50.GENE3D); mobidb-lite (MOBIDB_LITE); mobidb-lite (MOBIDB_LITE); IPR045076 (PANTHER); PTHR11361:SF130 (PANTHER); IPR000432 (PROSITE_PATTERNS); IPR005748 (HAMAP); cd03284 (CDD); IPR036187 (SUPERFAMILY); IPR036678 (SUPERFAMILY); IPR027417 (SUPERFAMILY); IPR016151 (SUPERFAMILY)	P:GO:0006298; F:GO:0005524; F:GO:0030983	P:mismatch repair; F:ATP binding; F:mismatched DNA binding
WP_003112696.1	MULTISPECIES: hypothetical protein [Pseudomonas]	21	2	3	2	18.4	192	2	0	Yes	-1.00826	0.851597		1.19993	0.00654288		1.10099	0.145293		-2.39918	7.20764e-06	Lower	PA0261	tli3	Type 6 lipase immunity, Tli3						no IPS match	no IPS match	no IPS match
WP_003083098.1	MULTISPECIES: chemotaxis protein CheW [Pseudomonas]	55	7	36	7	17.5	1272	7	0	Yes	-1.02656	0.489809		1.14583	0.0253996		1.10047	0.0452494		-1.72043	5.29712e-05	Lower	PA1464		probable purine-binding chemotaxis protein	NT	P:GO:0006935; P:GO:0007165; C:GO:0005829	P:chemotaxis; P:signal transduction; C:cytosol			IPR002545 (PFAM); G3DSA:2.40.50.180 (GENE3D); G3DSA:2.30.30.40 (GENE3D); PTHR22617:SF44 (PANTHER); IPR039315 (PANTHER); IPR002545 (PROSITE_PROFILES); cd00732 (CDD); IPR036061 (SUPERFAMILY)	P:GO:0006935; P:GO:0007165	P:chemotaxis; P:signal transduction
WP_003115052.1	MULTISPECIES: type VI secretion system baseplate subunit TssK [Pseudomonas]	11	5	9	5	48.2	178	5	0	Yes	1.02759	0.846069		1.05712	0.609676		1.10029	0.557108		-3.07952	8.52918e-06	Lower	PA0079	tssK1	TssK1	S					IPR010263 (TIGRFAM); IPR010263 (PFAM); IPR010263 (PANTHER); PTHR35566:SF1 (PANTHER)	no GO terms	no GO terms
WP_003112457.1	MULTISPECIES: NAD-dependent protein deacylase 2 [Pseudomonas]	46	8	11	8	27.7	322	8	0	Yes	1.04559	0.229381		1.08892	0.0276133		1.1002	0.149729		1.69187	0.000160586	Higher	PA1197		hypothetical protein	K	F:GO:0016740; F:GO:0016787; F:GO:0046872; F:GO:0070403; C:GO:0005737	F:transferase activity; F:hydrolase activity; F:metal ion binding; F:NAD+ binding; C:cytoplasm	EC:2; EC:3	Transferases; Hydrolases	IPR026591 (G3DSA:3.30.1600.GENE3D); G3DSA:3.40.50.1220 (GENE3D); IPR003000 (PFAM); PTHR42984:SF2 (PANTHER); PTHR42984 (PANTHER); IPR026590 (PROSITE_PROFILES); cd01407 (CDD); IPR029035 (SUPERFAMILY)	F:GO:0070403	F:NAD+ binding
WP_016562253.1	MULTISPECIES: lytic murein transglycosylase [Pseudomonas]	39	12	27	12	47.8	1088	12	0	Yes	1.04422	0.116894		1.04377	0.142928		1.10018	0.00427831		2.89863	0.00655691	Higher	PA3992	sltB3	SltB3	M	F:GO:0016829	F:lyase activity	EC:4	Lyases	IPR002477 (PFAM); G3DSA:1.10.8.350 (GENE3D); IPR031304 (PFAM); IPR036366 (G3DSA:1.10.101.GENE3D); G3DSA:1.10.530.10 (GENE3D); IPR011970 (TIGRFAM); mobidb-lite (MOBIDB_LITE); IPR043426 (PANTHER); PTHR30163:SF8 (PANTHER); PS51257 (PROSITE_PROFILES); cd13399 (CDD); IPR023346 (SUPERFAMILY); IPR036365 (SUPERFAMILY)	no GO terms	no GO terms
WP_003107361.1	MULTISPECIES: aldo/keto reductase [Pseudomonas]	23	6	18	6	34.8	562	6	0	Yes	1.05605	0.581656		1.37585	0.0469815		1.09989	0.419783		-2.76931	0.000770298	Lower	PA3795		probable oxidoreductase	C	F:GO:0016491; C:GO:0005829	F:oxidoreductase activity; C:cytosol	EC:1	Oxidoreductases	IPR023210 (PFAM); IPR036812 (G3DSA:3.20.20.GENE3D); PTHR43364:SF6 (PANTHER); PTHR43364 (PANTHER); cd19081 (CDD); IPR036812 (SUPERFAMILY)	no GO terms	no GO terms
WP_003091107.1	MULTISPECIES: electron transfer flavoprotein subunit beta [Pseudomonas]	74	13	139	13	26.4	5349	13	0	Yes	-1.00635	0.905066		1.14301	0.0267121		1.09964	0.1001		1.21758	0.00596378		PA2952	etfB	electron transfer flavoprotein beta-subunit	C	P:GO:0022900; F:GO:0009055	P:electron transport chain; F:electron transfer activity	EC:1	Oxidoreductases	IPR012255 (PIRSF); IPR014729 (G3DSA:3.40.50.GENE3D); IPR014730 (PFAM); PTHR21294:SF8 (PANTHER); IPR012255 (PANTHER); IPR000049 (PROSITE_PATTERNS); IPR033948 (CDD); SSF52402 (SUPERFAMILY)	F:GO:0009055	F:electron transfer activity
WP_003113999.1	MULTISPECIES: aerobic cobaltochelatase subunit CobN [Pseudomonas]	21	21	41	21	138.4	954	21	0	Yes	-1.02977	0.214041		-1.06407	0.0738532		1.09845	0.0211024		1.0638	0.0687282		PA2944	cobN	cobalamin biosynthetic protein CobN	H	P:GO:0006779; P:GO:0009236; F:GO:0005524; F:GO:0051116; C:GO:0005737	P:porphyrin-containing compound biosynthetic process; P:cobalamin biosynthetic process; F:ATP binding; F:cobaltochelatase activity; C:cytoplasm	EC:6.6.1.2	Cobaltochelatase	Coil (COILS); Coil (COILS); IPR011953 (TIGRFAM); IPR003672 (PFAM); PTHR44119:SF6 (PANTHER); IPR003672 (PANTHER); IPR003672 (CDD)	P:GO:0009058; P:GO:0009236; F:GO:0051116	P:biosynthetic process; P:cobalamin biosynthetic process; F:cobaltochelatase activity
WP_003096336.1	MULTISPECIES: thioredoxin TrxA [Pseudomonas]	54	5	50	5	11.9	1669	5	0	Yes	-1.07424	0.293738		1.21707	0.0111803		1.09716	0.218892		-1.17307	0.0238833		PA5240	trxA	thioredoxin	O	P:GO:0006662; P:GO:0045454; F:GO:0016671; F:GO:0047134; C:GO:0005829	P:glycerol ether metabolic process; P:cell redox homeostasis; F:oxidoreductase activity, acting on a sulfur group of donors, disulfide as acceptor; F:protein-disulfide reductase (NAD(P)) activity; C:cytosol	EC:1.8.4; EC:1.8.1.8	Acting on a sulfur group of donors; Protein-disulfide reductase	PR00421 (PRINTS); G3DSA:3.40.30.10 (GENE3D); IPR013766 (PFAM); IPR005746 (PIRSF); IPR005746 (TIGRFAM); PTHR45663 (PANTHER); IPR017937 (PROSITE_PATTERNS); IPR013766 (PROSITE_PROFILES); cd02947 (CDD); IPR036249 (SUPERFAMILY)	F:GO:0015035	F:protein-disulfide reductase activity
WP_003086267.1	MULTISPECIES: hypothetical protein [Pseudomonas]	14	3	10	3	20.6	175	3	0	Yes	1.03495	0.0517467		1.01199	0.636223		1.09694	0.0548975		0.908248	0.0550731		PA1009		hypothetical protein	E	P:GO:0006355; C:GO:0005829	P:regulation of transcription, DNA-templated; C:cytosol			IPR016867 (PIRSF); G3DSA:3.30.70.260 (GENE3D); PF13740 (PFAM); G3DSA:3.30.70.260 (GENE3D); PTHR34875 (PANTHER); PTHR34875:SF5 (PANTHER); cd04869 (CDD); IPR045865 (SUPERFAMILY); IPR045865 (SUPERFAMILY)	P:GO:0006355	P:regulation of transcription, DNA-templated
WP_003162506.1	MULTISPECIES: serine hydroxymethyltransferase [Pseudomonas]	42	16	62	4	45	1237	16	12	Yes	-1.03329	0.428487		-1.10698	0.0525753		1.09664	0.0812453		1.32321	0.00258814		PA2444	glyA2	serine hydroxymethyltransferase	E	P:GO:0019264; P:GO:0032259; P:GO:0035999; F:GO:0004372; F:GO:0008168; F:GO:0030170; C:GO:0005737	P:glycine biosynthetic process from serine; P:methylation; P:tetrahydrofolate interconversion; F:glycine hydroxymethyltransferase activity; F:methyltransferase activity; F:pyridoxal phosphate binding; C:cytoplasm	EC:2.1.2.1; EC:2.1.1	Glycine hydroxymethyltransferase; Transferring one-carbon groups	IPR039429 (PFAM); IPR015421 (G3DSA:3.40.640.GENE3D); IPR001085 (PIRSF); IPR015422 (G3DSA:3.90.1150.GENE3D); PTHR11680:SF50 (PANTHER); IPR001085 (PANTHER); IPR019798 (PROSITE_PATTERNS); IPR001085 (HAMAP); IPR001085 (CDD); IPR015424 (SUPERFAMILY)	P:GO:0019264; P:GO:0035999; F:GO:0003824; F:GO:0004372; F:GO:0030170	P:glycine biosynthetic process from serine; P:tetrahydrofolate interconversion; F:catalytic activity; F:glycine hydroxymethyltransferase activity; F:pyridoxal phosphate binding
WP_003091579.1	MULTISPECIES: septum site-determining protein MinD [Pseudomonas]	47	9	65	9	29.6	2176	9	0	Yes	1.03318	0.297547		-1.00632	0.821972		1.09662	0.00811724		1.19502	0.00158619		PA3244	minD	cell division inhibitor MinD	D	P:GO:0007059; P:GO:0036214; P:GO:0051782; F:GO:0005524; F:GO:0016887; F:GO:0042802; C:GO:0005829; C:GO:0009898; C:GO:0031226; C:GO:0060187	P:chromosome segregation; P:contractile ring localization; P:negative regulation of cell division; F:ATP binding; F:ATP hydrolysis activity; F:identical protein binding; C:cytosol; C:cytoplasmic side of plasma membrane; C:intrinsic component of plasma membrane; C:cell pole	EC:3.6.1	Acting on acid anhydrides	IPR025501 (PIRSF); IPR010223 (TIGRFAM); IPR002586 (PFAM); IPR027417 (G3DSA:3.40.50.GENE3D); PTHR43384 (PANTHER); PTHR43384:SF6 (PANTHER); cd02036 (CDD); IPR027417 (SUPERFAMILY)	F:GO:0016887	F:ATP hydrolysis activity
WP_023465026.1	phosphoenolpyruvate carboxylase [Pseudomonas aeruginosa]	31	24	67	24	97.8	1641	24	0	Yes	1.14253	0.00403159		1.34292	2.65662e-05		1.09623	0.0110636		-1.98214	2.12431e-06	Lower	PA3687	ppc	phosphoenolpyruvate carboxylase	C	P:GO:0006099; P:GO:0006107; P:GO:0015977; F:GO:0000287; F:GO:0008964; C:GO:0005829	P:tricarboxylic acid cycle; P:oxaloacetate metabolic process; P:carbon fixation; F:magnesium ion binding; F:phosphoenolpyruvate carboxylase activity; C:cytosol	EC:4.1.1.31; EC:4.1.1.32	Phosphoenolpyruvate carboxylase; Phosphoenolpyruvate carboxykinase (GTP)	Coil (COILS); IPR021135 (PRINTS); IPR021135 (PFAM); G3DSA:1.20.1440.90 (GENE3D); IPR021135 (PANTHER); PTHR30523:SF6 (PANTHER); IPR033129 (PROSITE_PATTERNS); IPR018129 (PROSITE_PATTERNS); IPR022805 (HAMAP); IPR015813 (SUPERFAMILY)	P:GO:0006099; P:GO:0015977; F:GO:0003824; F:GO:0008964	P:tricarboxylic acid cycle; P:carbon fixation; F:catalytic activity; F:phosphoenolpyruvate carboxylase activity
WP_003119682.1	MULTISPECIES: N-acetyltransferase [Pseudomonas]	39	7	16	7	21.9	441	7	0	Yes	1.08705	0.279125		1.21873	0.0521235		1.09617	0.253086		-1.47266	0.00784292		PA3270		hypothetical protein	J	F:GO:0008080	F:N-acetyltransferase activity	EC:2.3.1	Acyltransferases	IPR000182 (PFAM); G3DSA:3.40.630.30 (GENE3D); PTHR43610 (PANTHER); IPR000182 (PROSITE_PROFILES); IPR016181 (SUPERFAMILY)	F:GO:0008080	F:N-acetyltransferase activity
WP_003123531.1	MULTISPECIES: acetyl-CoA carboxylase biotin carboxyl carrier protein [Pseudomonas]	46	4	23	4	16.3	691	4	0	Yes	-1.01503	0.888061		1.19371	0.126005		1.09593	0.390667					PA4847	accB	biotin carboxyl carrier protein (BCCP)	I	P:GO:0006633; P:GO:0009305; P:GO:0016049; F:GO:0003989; C:GO:0005829; C:GO:0009317	P:fatty acid biosynthetic process; P:protein biotinylation; P:cell growth; F:acetyl-CoA carboxylase activity; C:cytosol; C:acetyl-CoA carboxylase complex	EC:6.4.1.2	Acetyl-CoA carboxylase	IPR001249 (PRINTS); G3DSA:2.40.50.100 (GENE3D); IPR001249 (TIGRFAM); IPR000089 (PFAM); PTHR43416:SF4 (PANTHER); PTHR43416 (PANTHER); IPR001882 (PROSITE_PATTERNS); IPR000089 (PROSITE_PROFILES); cd06850 (CDD); IPR011053 (SUPERFAMILY)	P:GO:0006633; F:GO:0003989; C:GO:0009317	P:fatty acid biosynthetic process; F:acetyl-CoA carboxylase activity; C:acetyl-CoA carboxylase complex
WP_010793575.1	MULTISPECIES: TonB-dependent receptor [Pseudomonas]	13	5	5	5	86.6	133	5	0	Yes	1.03093	0.708209		1.15922	0.162208		1.09565	0.326138		-1.43757	0.0102944		PA0151		probable TonB-dependent receptor	P	P:GO:0044718; F:GO:0015344; F:GO:0038023; C:GO:0009279	P:siderophore transmembrane transport; F:siderophore uptake transmembrane transporter activity; F:signaling receptor activity; C:cell outer membrane	EC:7	Translocases	IPR012910 (PFAM); IPR010105 (TIGRFAM); G3DSA:3.55.50.30 (GENE3D); IPR036942 (G3DSA:2.40.170.GENE3D); IPR037066 (G3DSA:2.170.130.GENE3D); IPR011662 (PFAM); IPR000531 (PFAM); mobidb-lite (MOBIDB_LITE); PTHR32552:SF85 (PANTHER); IPR039423 (PANTHER); IPR010917 (PROSITE_PATTERNS); PS51257 (PROSITE_PROFILES); cd01347 (CDD); SSF56935 (SUPERFAMILY)	P:GO:0015891; F:GO:0015344; F:GO:0038023; C:GO:0009279; C:GO:0019867	P:siderophore transport; F:siderophore uptake transmembrane transporter activity; F:signaling receptor activity; C:cell outer membrane; C:outer membrane
WP_003086466.1	MULTISPECIES: RNA-binding protein S4 [Pseudomonas]	39	9	13	9	26.7	321	9	0	Yes	1.07588	0.0885187		1.08485	0.157708		1.09536	0.060332		1.21489	0.0388215		PA1110		hypothetical protein	J	P:GO:0001522; F:GO:0003723; F:GO:0120159	P:pseudouridine synthesis; F:RNA binding; F:rRNA pseudouridine synthase activity	EC:5.4.99.24; EC:5.4.99.23; EC:5.4.99.19; EC:5.4.99.29; EC:5.4.99.20; EC:5.4.99.22; EC:5.4.99.21; EC:5.4.99.43	23S rRNA pseudouridine(955/2504/2580) synthase; 23S rRNA pseudouridine(1911/1915/1917) synthase; 16S rRNA pseudouridine(516) synthase; 23S rRNA pseudouridine(746) synthase; 23S rRNA pseudouridine(2457) synthase; 23S rRNA pseudouridine(2605) synthase; 23S rRNA pseudouridine(2604) synthase; 21S rRNA pseudouridine(2819) synthase	G3DSA:3.30.2350.10 (GENE3D); IPR036986 (G3DSA:3.10.290.GENE3D); IPR002942 (PFAM); PTHR21600 (PANTHER); PTHR21600:SF68 (PANTHER); PS50889 (PROSITE_PROFILES); cd02555 (CDD); IPR002942 (CDD); SSF55174 (SUPERFAMILY); IPR020103 (SUPERFAMILY)	P:GO:0001522; P:GO:0009451; F:GO:0003723; F:GO:0009982	P:pseudouridine synthesis; P:RNA modification; F:RNA binding; F:pseudouridine synthase activity
WP_003090905.1	MULTISPECIES: GAF domain-containing protein [Pseudomonas]	33	3	10	3	17.1	301	3	0	Yes	1.03305	0.304715		-1.01182	0.575882		1.09518	0.00159053		1.62193	0.000140275	Higher	PA2822		conserved hypothetical protein	T	F:GO:0005515; F:GO:0033745; F:GO:0070191; C:GO:0005829	F:protein binding; F:L-methionine-(R)-S-oxide reductase activity; F:methionine-R-sulfoxide reductase activity; C:cytosol	EC:1.8.4.14	L-methionine (R)-S-oxide reductase	IPR003018 (PFAM); IPR029016 (G3DSA:3.30.450.GENE3D); PTHR21021:SF15 (PANTHER); PTHR21021 (PANTHER); IPR000614 (PROSITE_PATTERNS); SSF55781 (SUPERFAMILY)	F:GO:0005515	F:protein binding
WP_003133821.1	MULTISPECIES: lytic murein transglycosylase [Pseudomonas]	33	11	21	11	42.6	766	11	0	Yes	1.02476	0.485262		1.09126	0.0238552		1.0946	0.0393899		-1.12577	0.0209802		PA1171	sltB2	SltB2	M	F:GO:0016829	F:lyase activity	EC:4	Lyases	G3DSA:1.10.530.10 (GENE3D); IPR011970 (TIGRFAM); G3DSA:1.10.8.350 (GENE3D); IPR031304 (PFAM); IPR036366 (G3DSA:1.10.101.GENE3D); IPR002477 (PFAM); IPR043426 (PANTHER); cd13399 (CDD); IPR036365 (SUPERFAMILY); IPR023346 (SUPERFAMILY)	no GO terms	no GO terms
WP_003082966.1	MULTISPECIES: agmatinase [Pseudomonas]	32	9	23	9	34.7	683	9	0	Yes	-1.11298	0.0686554		-1.03356	0.500509		1.09282	0.0271514		-1.17489	0.0228227		PA1421	gbuA	guanidinobutyrase	E	P:GO:0006527; P:GO:0033389; F:GO:0008783; F:GO:0046872; F:GO:0047971	P:arginine catabolic process; P:putrescine biosynthetic process from arginine, using agmatinase; F:agmatinase activity; F:metal ion binding; F:guanidinobutyrase activity	EC:3.5.3.11; EC:3.5.3.7	Agmatinase; Guanidinobutyrase	IPR006035 (PRINTS); IPR005925 (TIGRFAM); G3DSA:3.40.800.10 (GENE3D); IPR006035 (PIRSF); IPR006035 (PFAM); PTHR11358:SF26 (PANTHER); IPR006035 (PANTHER); IPR020855 (PROSITE_PATTERNS); IPR006035 (PROSITE_PROFILES); cd11592 (CDD); IPR023696 (SUPERFAMILY)	F:GO:0016813; F:GO:0046872	F:hydrolase activity, acting on carbon-nitrogen (but not peptide) bonds, in linear amidines; F:metal ion binding
WP_003099594.1	MULTISPECIES: DNA primase [Pseudomonas]	12	8	16	8	74.1	515	8	0	Yes	1.00752	0.790534		-1.02619	0.473512		1.09267	0.0782272		1.02675	0.634748		PA0577	dnaG	DNA primase	L	P:GO:0006269; F:GO:0003677; F:GO:0003896; F:GO:0008270; C:GO:0005737; C:GO:1990077	P:DNA replication, synthesis of RNA primer; F:DNA binding; F:DNA primase activity; F:zinc ion binding; C:cytoplasm; C:primosome complex	EC:2.7.7.101; EC:2.7.7.6	DNA primase DnaG; DNA-directed RNA polymerase	IPR013264 (PFAM); IPR002694 (PFAM); IPR006295 (TIGRFAM); IPR037068 (G3DSA:3.90.980.GENE3D); G3DSA:1.20.50.20 (GENE3D); IPR036977 (G3DSA:3.90.580.GENE3D); IPR019475 (PFAM); IPR013173 (PFAM); IPR016136 (G3DSA:1.10.860.GENE3D); IPR006171 (PFAM); G3DSA:3.40.1360.10 (GENE3D); mobidb-lite (MOBIDB_LITE); mobidb-lite (MOBIDB_LITE); mobidb-lite (MOBIDB_LITE); mobidb-lite (MOBIDB_LITE); mobidb-lite (MOBIDB_LITE); PTHR30313 (PANTHER); IPR006171 (PROSITE_PROFILES); IPR030846 (HAMAP); IPR034151 (CDD); SSF56731 (SUPERFAMILY); SSF57783 (SUPERFAMILY); SSF117023 (SUPERFAMILY)	P:GO:0006260; P:GO:0006269; F:GO:0003677; F:GO:0003896; F:GO:0008270; F:GO:0016779	P:DNA replication; P:DNA replication, synthesis of RNA primer; F:DNA binding; F:DNA primase activity; F:zinc ion binding; F:nucleotidyltransferase activity
WP_003097898.1	MULTISPECIES: hypothetical protein [Pseudomonas]	6	2	3	2	39.5	78	2	0	Yes	1.03737	0.623139		1.17571	0.0845725		1.09199	0.418601		-3.86238	4.40603e-07	Lower	PA1605		hypothetical protein	S	F:GO:0016787	F:hydrolase activity	EC:3	Hydrolases	IPR006680 (PFAM); G3DSA:3.20.20.140 (GENE3D); IPR032466 (SUPERFAMILY)	F:GO:0016787	F:hydrolase activity
WP_003097337.1	MULTISPECIES: tryptophan synthase subunit alpha [Pseudomonas]	33	7	25	7	28.5	889	7	0	Yes	1.03865	0.362308		-1.06183	0.20419		1.09173	0.0715164		0.985025	0.708936		PA0035	trpA	tryptophan synthase alpha chain	E	P:GO:0000162; F:GO:0004834; C:GO:0009507	P:tryptophan biosynthetic process; F:tryptophan synthase activity; C:chloroplast	EC:4.2.1.20	Tryptophan synthase	IPR002028 (TIGRFAM); IPR013785 (G3DSA:3.20.20.GENE3D); IPR002028 (PFAM); IPR002028 (PANTHER); PTHR43406:SF1 (PANTHER); IPR018204 (PROSITE_PATTERNS); IPR002028 (HAMAP); IPR002028 (CDD); IPR011060 (SUPERFAMILY)	P:GO:0006568; F:GO:0003824; F:GO:0004834	P:tryptophan metabolic process; F:catalytic activity; F:tryptophan synthase activity
WP_003084972.1	MULTISPECIES: HAD family hydrolase [Pseudomonas]	40	8	16	8	24.9	428	8	0	Yes	1.03994	0.292291		-1.09774	0.195427		1.09158	0.155681								S	F:GO:0016787	F:hydrolase activity	EC:3	Hydrolases	IPR006439 (PRINTS); IPR023198 (G3DSA:1.10.150.GENE3D); IPR023214 (G3DSA:3.40.50.GENE3D); IPR006439 (TIGRFAM); IPR041492 (PFAM); SFLDG01135 (SFLD); SFLDS00003 (SFLD); PTHR46193 (PANTHER); PTHR46193:SF10 (PANTHER); cd07526 (CDD); IPR036412 (SUPERFAMILY)	no GO terms	no GO terms
WP_016253977.1	MULTISPECIES: asparagine synthase (glutamine-hydrolyzing) [Pseudomonas]	22	12	36	11	73.2	866	12	0	Yes	1.07372	0.00321894		1.23299	1.68621e-05		1.09145	0.0119072								E	P:GO:0006529; P:GO:0006541; F:GO:0004066; F:GO:0005524	P:asparagine biosynthetic process; P:glutamine metabolic process; F:asparagine synthase (glutamine-hydrolyzing) activity; F:ATP binding	EC:6.3.5.4	Asparagine synthase (glutamine-hydrolyzing)	Coil (COILS); PF13522 (PFAM); IPR001962 (PFAM); IPR029055 (G3DSA:3.60.20.GENE3D); IPR014729 (G3DSA:3.40.50.GENE3D); IPR006426 (TIGRFAM); IPR006426 (PIRSF); PTHR43284:SF1 (PANTHER); PTHR43284 (PANTHER); IPR017932 (PROSITE_PROFILES); IPR033738 (CDD); IPR001962 (CDD); SSF52402 (SUPERFAMILY); IPR029055 (SUPERFAMILY)	P:GO:0006529; F:GO:0004066	P:asparagine biosynthetic process; F:asparagine synthase (glutamine-hydrolyzing) activity
WP_003160638.1	MULTISPECIES: TetR/AcrR family transcriptional regulator [Pseudomonas]	30	6	16	6	25.7	426	6	0	Yes	1.06018	0.102028		1.06179	0.0832384		1.08947	0.0351524		0.934003	0.0609288		PA3006	psrA	transcriptional regulator PsrA	K	P:GO:0045892; P:GO:0045893; P:GO:0050714; F:GO:0000976; F:GO:0001216; F:GO:0001217; C:GO:0032993	P:negative regulation of transcription, DNA-templated; P:positive regulation of transcription, DNA-templated; P:positive regulation of protein secretion; F:transcription cis-regulatory region binding; F:DNA-binding transcription activator activity; F:DNA-binding transcription repressor activity; C:protein-DNA complex			IPR001647 (PRINTS); IPR041586 (PFAM); G3DSA:1.10.357.10 (GENE3D); IPR001647 (PFAM); PTHR30055:SF164 (PANTHER); PTHR30055 (PANTHER); IPR023772 (PROSITE_PATTERNS); IPR001647 (PROSITE_PROFILES); IPR009057 (SUPERFAMILY); IPR036271 (SUPERFAMILY)	F:GO:0003677	F:DNA binding
WP_003090440.1	MULTISPECIES: lysogenization protein HflD [Pseudomonas]	33	7	16	7	23	418	7	0	Yes	1.06484	0.389145		0.995031	0.969988		1.08919	0.205952		1.00424	0.983351		PA2627		conserved hypothetical protein	S	P:GO:0009408; C:GO:0005737; C:GO:0031234	P:response to heat; C:cytoplasm; C:extrinsic component of cytoplasmic side of plasma membrane			IPR035932 (G3DSA:1.10.3890.GENE3D); IPR007451 (PFAM); IPR007451 (PANTHER); IPR007451 (HAMAP); IPR035932 (SUPERFAMILY)	no GO terms	no GO terms
WP_003100402.1	MULTISPECIES: maleylacetoacetate isomerase [Pseudomonas]	39	7	23	7	23.7	764	7	0	Yes	-1.02865	0.501806		1.07005	0.0635532		1.089	0.030429		-1.53144	1.52174e-05	Lower	PA2007	maiA	maleylacetoacetate isomerase	O	P:GO:0006559; P:GO:0006572; P:GO:0006749; F:GO:0004364; F:GO:0005515; F:GO:0016034; F:GO:0050077; C:GO:0005737	P:L-phenylalanine catabolic process; P:tyrosine catabolic process; P:glutathione metabolic process; F:glutathione transferase activity; F:protein binding; F:maleylacetoacetate isomerase activity; F:maleylpyruvate isomerase activity; C:cytoplasm	EC:2.5.1.18; EC:5.2.1.2; EC:5.2.1.4	Glutathione transferase; Maleylacetoacetate isomerase; Maleylpyruvate isomerase	PF13410 (PFAM); IPR004045 (PFAM); IPR005955 (TIGRFAM); G3DSA:3.40.30.10 (GENE3D); G3DSA:1.20.1050.10 (GENE3D); SFLDG00358 (SFLD); IPR040079 (SFLD); PTHR42673 (PANTHER); PTHR42673:SF2 (PANTHER); IPR010987 (PROSITE_PROFILES); IPR004045 (PROSITE_PROFILES); IPR034330 (CDD); IPR034333 (CDD); IPR036249 (SUPERFAMILY); IPR036282 (SUPERFAMILY)	P:GO:0006749; P:GO:0009072; F:GO:0003824; F:GO:0005515; C:GO:0005737	P:glutathione metabolic process; P:aromatic amino acid family metabolic process; F:catalytic activity; F:protein binding; C:cytoplasm
WP_003099278.1	MULTISPECIES: peptidyl-tRNA hydrolase [Pseudomonas]	37	5	16	5	20.8	420	5	0	Yes	1.0156	0.305717		-1.05511	0.11134		1.08816	0.0490852		1.29785	0.000960406		PA4672		peptidyl-tRNA hydrolase	J	P:GO:0006412; P:GO:0006515; F:GO:0004045; C:GO:0005737	P:translation; P:protein quality control for misfolded or incompletely synthesized proteins; F:aminoacyl-tRNA hydrolase activity; C:cytoplasm	EC:3.1.1.29; EC:3.1.1.1	Aminoacyl-tRNA hydrolase; Carboxylesterase	IPR001328 (PFAM); IPR036416 (G3DSA:3.40.50.GENE3D); IPR001328 (TIGRFAM); IPR001328 (PANTHER); PTHR17224:SF1 (PANTHER); IPR018171 (PROSITE_PATTERNS); IPR018171 (PROSITE_PATTERNS); IPR001328 (HAMAP); IPR001328 (CDD); IPR036416 (SUPERFAMILY)	F:GO:0004045	F:aminoacyl-tRNA hydrolase activity
WP_003111201.1	MULTISPECIES: shikimate dehydrogenase [Pseudomonas]	22	6	9	6	29.5	294	6	0	Yes	1.0088	0.949371		1.04096	0.727225		1.08799	0.583531		0.980661	0.822327		PA0025	aroE	shikimate dehydrogenase	E	P:GO:0009073; P:GO:0009423; P:GO:0019632; F:GO:0004764; F:GO:0050661; C:GO:0005829	P:aromatic amino acid family biosynthetic process; P:chorismate biosynthetic process; P:shikimate metabolic process; F:shikimate 3-dehydrogenase (NADP+) activity; F:NADP binding; C:cytosol	EC:1.1.1.25; EC:1.1.1.282	Shikimate dehydrogenase; Quinate/shikimate dehydrogenase	G3DSA:3.40.50.720 (GENE3D); IPR011342 (TIGRFAM); IPR041121 (PFAM); IPR013708 (PFAM); G3DSA:3.40.50.10860 (GENE3D); IPR006151 (PFAM); PTHR21089:SF1 (PANTHER); IPR022893 (PANTHER); IPR022893 (HAMAP); cd01065 (CDD); IPR036291 (SUPERFAMILY); SSF53223 (SUPERFAMILY)	P:GO:0019632; F:GO:0004764; F:GO:0050661	P:shikimate metabolic process; F:shikimate 3-dehydrogenase (NADP+) activity; F:NADP binding
WP_019681409.1	MULTISPECIES: oxaloacetate decarboxylase [Pseudomonas]	45	10	36	10	31.3	1464	10	0	Yes	1.00829	0.761146		-1.13248	0.00467532		1.08762	0.0214836		1.07977	0.0165944		PA4872		hypothetical protein	G	P:GO:0006107; P:GO:0019629; P:GO:0042866; F:GO:0000287; F:GO:0008948; F:GO:0046421	P:oxaloacetate metabolic process; P:propionate catabolic process, 2-methylcitrate cycle; P:pyruvate biosynthetic process; F:magnesium ion binding; F:oxaloacetate decarboxylase activity; F:methylisocitrate lyase activity	EC:4.1.1.112; EC:1.1.1.38; EC:4.1.3.30; EC:1.1.1.40	Oxaloacetate decarboxylase; Malate dehydrogenase (oxaloacetate-decarboxylating); Methylisocitrate lyase; Malate dehydrogenase (oxaloacetate-decarboxylating) (NADP(+))	PF13714 (PFAM); IPR040442 (G3DSA:3.20.20.GENE3D); PTHR42905 (PANTHER); PTHR42905:SF3 (PANTHER); IPR023687 (HAMAP); IPR039556 (CDD); IPR015813 (SUPERFAMILY)	F:GO:0003824; F:GO:0008948	F:catalytic activity; F:oxaloacetate decarboxylase activity
WP_003102929.1	MULTISPECIES: enoyl-[acyl-carrier-protein] reductase FabV [Pseudomonas]	40	14	61	14	43.5	1777	14	0	Yes	-1.01776	0.287588		1.04226	0.177409		1.08751	0.000439919		1.02976	0.389299		PA2950	fabV	FabV	I	P:GO:0006633; F:GO:0004318; F:GO:0016631; F:GO:0050343; F:GO:0051287	P:fatty acid biosynthetic process; F:enoyl-[acyl-carrier-protein] reductase (NADH) activity; F:enoyl-[acyl-carrier-protein] reductase activity; F:trans-2-enoyl-CoA reductase (NAD+) activity; F:NAD binding	EC:2.3.1.85; EC:1.3.1.9; EC:1.3.1.44	Fatty-acid synthase system; Enoyl-[acyl-carrier-protein] reductase (NADH); Trans-2-enoyl-CoA reductase (NAD(+))	IPR024906 (PFAM); G3DSA:3.40.50.720 (GENE3D); IPR010758 (PFAM); IPR024910 (PFAM); IPR010758 (PANTHER); IPR010758 (HAMAP)	F:GO:0016491	F:oxidoreductase activity
WP_003084574.1	MULTISPECIES: bifunctional pyrimidine operon transcriptional regulator/uracil phosphoribosyltransferase [Pseudomonas]	33	4	26	4	18.7	839	4	0	Yes	1.01436	0.394536		1.28545	0.000395038		1.08749	0.00111602		1.34069	0.000386239		PA0403	pyrR	transcriptional regulator PyrR	F	P:GO:0006355; P:GO:0009116; F:GO:0004845	P:regulation of transcription, DNA-templated; P:nucleoside metabolic process; F:uracil phosphoribosyltransferase activity	EC:2.4.2.9	Uracil phosphoribosyltransferase	IPR000836 (PFAM); IPR029057 (G3DSA:3.40.50.GENE3D); PTHR11608 (PANTHER); IPR023050 (HAMAP); IPR000836 (CDD); IPR029057 (SUPERFAMILY)	no GO terms	no GO terms
WP_003106415.1	MULTISPECIES: tRNA (adenosine(37)-N6)-dimethylallyltransferase MiaA [Pseudomonas]	33	8	22	8	35.7	619	8	0	Yes	1.03847	0.206931		1.05478	0.396406		1.08741	0.0384848		1.28908	0.000176925		PA4945	miaA	delta 2-isopentenylpyrophosphate transferase	F	P:GO:0006400; P:GO:0034605; P:GO:1990497; F:GO:0005524; F:GO:0052381	P:tRNA modification; P:cellular response to heat; P:regulation of cytoplasmic translation in response to stress; F:ATP binding; F:tRNA dimethylallyltransferase activity	EC:2.5.1.75	tRNA dimethylallyltransferase	G3DSA:1.10.20.140 (GENE3D); PF01715 (PFAM); IPR018022 (TIGRFAM); IPR027417 (G3DSA:3.40.50.GENE3D); IPR039657 (PANTHER); PTHR11088:SF25 (PANTHER); IPR018022 (HAMAP); IPR027417 (SUPERFAMILY)	P:GO:0008033	P:tRNA processing
WP_003091135.1	MULTISPECIES: acyl carrier protein [Pseudomonas]	41	3	19	3	8.7	471	3	0	Yes	-1.04689	0.581023		1.27047	0.0271782		1.08712	0.364313		2.12966	0.00328618	Higher	PA2966	acpP	acyl carrier protein	IQ	P:GO:0006633; P:GO:0009245; F:GO:0000035; F:GO:0000036; F:GO:0031177; C:GO:0005829	P:fatty acid biosynthetic process; P:lipid A biosynthetic process; F:acyl binding; F:acyl carrier activity; F:phosphopantetheine binding; C:cytosol			IPR009081 (PFAM); IPR036736 (G3DSA:1.10.1200.GENE3D); IPR003231 (TIGRFAM); IPR003231 (PANTHER); PTHR20863:SF28 (PANTHER); IPR006162 (PROSITE_PATTERNS); IPR009081 (PROSITE_PROFILES); IPR003231 (HAMAP); IPR036736 (SUPERFAMILY)	P:GO:0006633	P:fatty acid biosynthetic process
WP_003110878.1	MULTISPECIES: ferredoxin--NADP reductase [Pseudomonas]	36	9	21	9	29.4	506	9	0	Yes	1.04086	0.288602		1.188	0.00431034		1.08682	0.191728		-1.82158	7.3098e-06	Lower	PA4615	fprB	FprB	CH	P:GO:0034599; P:GO:0042167; F:GO:0000104; F:GO:0003994; F:GO:0004324	P:cellular response to oxidative stress; P:heme catabolic process; F:succinate dehydrogenase activity; F:aconitate hydratase activity; F:ferredoxin-NADP+ reductase activity	EC:1.3; EC:4.2.1.3; EC:1.18.1.2	Acting on the CH-CH group of donors; Aconitate hydratase; Ferredoxin--NADP(+) reductase	IPR001709 (PRINTS); IPR001433 (PFAM); G3DSA:2.40.30.10 (GENE3D); IPR008333 (PFAM); IPR039261 (G3DSA:3.40.50.GENE3D); PTHR47878:SF2 (PANTHER); PTHR47878 (PANTHER); IPR017927 (PROSITE_PROFILES); IPR033892 (CDD); IPR039261 (SUPERFAMILY); IPR017938 (SUPERFAMILY)	F:GO:0004324; F:GO:0016491	F:ferredoxin-NADP+ reductase activity; F:oxidoreductase activity
WP_003084430.1	MULTISPECIES: dihydrofolate reductase [Pseudomonas]	24	4	7	4	18.2	135	4	0	Yes	-1.07771	0.063416		1.101	0.208758		1.08668	0.212301		1.05571	0.46681		PA0350	folA	dihydrofolate reductase	H	P:GO:0006545; P:GO:0006730; P:GO:0016310; P:GO:0046452; P:GO:0046654; P:GO:0046655; F:GO:0004146; F:GO:0016301; F:GO:0050661; C:GO:0005829	P:glycine biosynthetic process; P:one-carbon metabolic process; P:phosphorylation; P:dihydrofolate metabolic process; P:tetrahydrofolate biosynthetic process; P:folic acid metabolic process; F:dihydrofolate reductase activity; F:kinase activity; F:NADP binding; C:cytosol	EC:2.7; EC:1.5.1.3	Transferring phosphorus-containing groups; Dihydrofolate reductase	PR00070 (PRINTS); IPR001796 (PFAM); IPR012259 (PIRSF); IPR024072 (G3DSA:3.40.430.GENE3D); PTHR48069:SF3 (PANTHER); IPR012259 (PANTHER); IPR017925 (PROSITE_PATTERNS); IPR001796 (PROSITE_PROFILES); IPR001796 (CDD); IPR024072 (SUPERFAMILY)	P:GO:0006545; P:GO:0046654; F:GO:0004146; F:GO:0050661	P:glycine biosynthetic process; P:tetrahydrofolate biosynthetic process; F:dihydrofolate reductase activity; F:NADP binding
WP_003101982.1	MULTISPECIES: endopeptidase La [Pseudomonas]	37	26	80	26	88.5	1930	26	0	Yes	1.0509	0.188977		1.02445	0.54986		1.08644	0.0240099		-1.39295	2.27677e-05		PA0779	asrA	AsrA	O	P:GO:0006515; P:GO:0034605; P:GO:0071236; P:GO:0080164; F:GO:0004176; F:GO:0004252; F:GO:0005524; F:GO:0016887; F:GO:0043565; C:GO:0005737	P:protein quality control for misfolded or incompletely synthesized proteins; P:cellular response to heat; P:cellular response to antibiotic; P:regulation of nitric oxide metabolic process; F:ATP-dependent peptidase activity; F:serine-type endopeptidase activity; F:ATP binding; F:ATP hydrolysis activity; F:sequence-specific DNA binding; C:cytoplasm	EC:3.4.21; EC:3.6.1	Acting on peptide bonds (peptidases); Acting on acid anhydrides	Coil (COILS); PR00830 (PRINTS); IPR003959 (PFAM); IPR027417 (G3DSA:3.40.50.GENE3D); G3DSA:1.20.5.5270 (GENE3D); IPR004815 (TIGRFAM); IPR008269 (PFAM); IPR003111 (PFAM); G3DSA:2.30.130.40 (GENE3D); IPR014721 (G3DSA:3.30.230.GENE3D); G3DSA:1.10.8.60 (GENE3D); IPR004815 (PIRSF); G3DSA:1.20.58.1480 (GENE3D); mobidb-lite (MOBIDB_LITE); PTHR43718:SF2 (PANTHER); IPR027065 (PANTHER); IPR008268 (PROSITE_PATTERNS); IPR027543 (HAMAP); IPR003111 (PROSITE_PROFILES); IPR008269 (PROSITE_PROFILES); cd00009 (CDD); IPR027417 (SUPERFAMILY); IPR015947 (SUPERFAMILY); IPR020568 (SUPERFAMILY)	P:GO:0006508; P:GO:0030163; F:GO:0004176; F:GO:0004252; F:GO:0005524; F:GO:0016887; F:GO:0043565	P:proteolysis; P:protein catabolic process; F:ATP-dependent peptidase activity; F:serine-type endopeptidase activity; F:ATP binding; F:ATP hydrolysis activity; F:sequence-specific DNA binding
WP_110183893.1	serine--tRNA ligase [Pseudomonas aeruginosa]	33	14	53	14	47.2	1113	14	0	Yes	1.00905	0.705832		1.04659	0.0713138		1.086	0.00430449		0.967792	0.222884		PA2612	serS	seryl-tRNA synthetase	J	P:GO:0006434; P:GO:0016260; P:GO:0097056; F:GO:0000287; F:GO:0004828; F:GO:0005524; F:GO:0042802; C:GO:0005829	P:seryl-tRNA aminoacylation; P:selenocysteine biosynthetic process; P:selenocysteinyl-tRNA(Sec) biosynthetic process; F:magnesium ion binding; F:serine-tRNA ligase activity; F:ATP binding; F:identical protein binding; C:cytosol	EC:6.1.1.11	Serine--tRNA ligase	Coil (COILS); Coil (COILS); IPR002317 (PRINTS); IPR015866 (PFAM); IPR002317 (PIRSF); IPR002317 (TIGRFAM); IPR002314 (PFAM); IPR045864 (G3DSA:3.30.930.GENE3D); IPR042103 (G3DSA:1.10.287.GENE3D); IPR002317 (PANTHER); IPR006195 (PROSITE_PROFILES); IPR002317 (HAMAP); IPR033729 (CDD); IPR045864 (SUPERFAMILY); IPR010978 (SUPERFAMILY)	P:GO:0006418; P:GO:0006434; F:GO:0000166; F:GO:0004812; F:GO:0004828; F:GO:0005524	P:tRNA aminoacylation for protein translation; P:seryl-tRNA aminoacylation; F:nucleotide binding; F:aminoacyl-tRNA ligase activity; F:serine-tRNA ligase activity; F:ATP binding
WP_003100718.1	MULTISPECIES: GMP synthase [Pseudomonas]	26	6	9	6	26	243	6	0	Yes	1.03093	0.662402		0.998335	0.948293		1.08589	0.417837								F	P:GO:0006177; P:GO:0006541; F:GO:0003922; F:GO:0016740	P:GMP biosynthetic process; P:glutamine metabolic process; F:GMP synthase (glutamine-hydrolyzing) activity; F:transferase activity	EC:6.3.5.2; EC:2	GMP synthase (glutamine-hydrolyzing); Transferases	IPR029062 (G3DSA:3.40.50.GENE3D); IPR017926 (PFAM); IPR044992 (PANTHER); PTHR42695:SF5 (PANTHER); PS51273 (PROSITE_PROFILES); IPR044992 (CDD); IPR029062 (SUPERFAMILY)	no GO terms	no GO terms
WP_003091896.1	MULTISPECIES: GTP cyclohydrolase I FolE [Pseudomonas]	37	7	15	6	20.8	335	7	1	Yes	1.00752	0.913673		1.05656	0.453195		1.0847	0.0707431		0.92739	0.117491		PA3438	folE1	GTP cyclohydrolase I precursor	H	P:GO:0006729; P:GO:0006730; P:GO:0035998; P:GO:0046654; F:GO:0003934; F:GO:0005525; F:GO:0008270; C:GO:0005737	P:tetrahydrobiopterin biosynthetic process; P:one-carbon metabolic process; P:7,8-dihydroneopterin 3'-triphosphate biosynthetic process; P:tetrahydrofolate biosynthetic process; F:GTP cyclohydrolase I activity; F:GTP binding; F:zinc ion binding; C:cytoplasm	EC:3.5.4.16	GTP cyclohydrolase I	IPR020602 (PFAM); IPR043134 (G3DSA:1.10.286.GENE3D); IPR001474 (TIGRFAM); IPR043133 (G3DSA:3.30.1130.GENE3D); IPR001474 (PANTHER); IPR018234 (PROSITE_PATTERNS); IPR018234 (PROSITE_PATTERNS); IPR001474 (HAMAP); cd00642 (CDD); SSF55620 (SUPERFAMILY)	P:GO:0046654; F:GO:0003934	P:tetrahydrofolate biosynthetic process; F:GTP cyclohydrolase I activity
WP_003084486.1	MULTISPECIES: hypothetical protein [Pseudomonas]	27	4	11	4	19.5	304	4	0	Yes	-1.02793	0.642932		1.4257	0.00110964		1.0847	0.164528		3.90162	0.0014185	Higher	PA0365	laoB	LaoB	S					IPR006311 (PROSITE_PROFILES)	no GO terms	no GO terms
WP_003119635.1	MULTISPECIES: hypothetical protein [Pseudomonas]	31	7	15	7	29.9	474	7	0	Yes	-1.09217	0.00687733		1.12188	0.015553		1.08465	0.282928		1.20233	0.0141739		PA3353	flgZ	FlgZ	M	F:GO:0016740; F:GO:0035438	F:transferase activity; F:cyclic-di-GMP binding	EC:2	Transferases	IPR009926 (PFAM); G3DSA:2.40.10.220 (GENE3D); IPR012349 (G3DSA:2.30.110.GENE3D); IPR009875 (PFAM)	F:GO:0035438	F:cyclic-di-GMP binding
WP_003113933.1	MULTISPECIES: O-succinylhomoserine sulfhydrylase [Pseudomonas]	45	16	60	16	43.2	1658	16	0	Yes	1.04343	0.183271		1.09651	0.0269953		1.08445	0.0464615		-1.1319	0.00874424		PA3107	metZ	o-succinylhomoserine sulfhydrylase	E	P:GO:0019346; P:GO:0071266; P:GO:0071268; F:GO:0016765; F:GO:0016846; F:GO:0030170; C:GO:0005737	P:transsulfuration; P:'de novo' L-methionine biosynthetic process; P:homocysteine biosynthetic process; F:transferase activity, transferring alkyl or aryl (other than methyl) groups; F:carbon-sulfur lyase activity; F:pyridoxal phosphate binding; C:cytoplasm	EC:2.5.1; EC:4.4	Transferring alkyl or aryl groups, other than methyl groups; Carbon-sulfur lyases	IPR006234 (TIGRFAM); IPR015421 (G3DSA:3.40.640.GENE3D); IPR000277 (PIRSF); IPR000277 (PFAM); IPR015422 (G3DSA:3.90.1150.GENE3D); PTHR11808:SF79 (PANTHER); IPR000277 (PANTHER); IPR000277 (PROSITE_PATTERNS); IPR006234 (HAMAP); IPR000277 (CDD); IPR015424 (SUPERFAMILY)	P:GO:0019346; P:GO:0071268; F:GO:0003824; F:GO:0030170	P:transsulfuration; P:homocysteine biosynthetic process; F:catalytic activity; F:pyridoxal phosphate binding
WP_003120508.1	MULTISPECIES: alpha-ribazole-5'-phosphate phosphatase [Pseudomonas]	32	6	9	6	21.5	275	6	0	Yes	-1.03931	0.641364		-1.22279	0.041484		1.08441	0.296377					PA1280		hypothetical protein	G	P:GO:0016311; F:GO:0043755	P:dephosphorylation; F:alpha-ribazole phosphatase activity	EC:3.1.3.73	Adenosylcobalamin/alpha-ribazole phosphatase	IPR013078 (PFAM); IPR029033 (G3DSA:3.40.50.GENE3D); PIRSF000709 (PIRSF); PTHR48100 (PANTHER); PTHR48100:SF36 (PANTHER); IPR013078 (CDD); IPR029033 (SUPERFAMILY)	no GO terms	no GO terms
WP_003103118.1	MULTISPECIES: cell division protein FtsZ [Pseudomonas]	66	21	109	21	41.2	2738	21	0	Yes	1.06555	0.0760303		1.15081	0.0230557		1.08412	0.0860412		2.01711	9.77873e-07	Higher	PA4407	ftsZ	cell division protein FtsZ	D	P:GO:0000917; P:GO:0043093; P:GO:0051258; F:GO:0003924; F:GO:0005525; C:GO:0005737; C:GO:0032153	P:division septum assembly; P:FtsZ-dependent cytokinesis; P:protein polymerization; F:GTPase activity; F:GTP binding; C:cytoplasm; C:cell division site	EC:3.6.1	Acting on acid anhydrides	IPR003008 (PRINTS); IPR024757 (PFAM); IPR036525 (G3DSA:3.40.50.GENE3D); IPR003008 (PFAM); IPR000158 (TIGRFAM); IPR037103 (G3DSA:3.30.1330.GENE3D); mobidb-lite (MOBIDB_LITE); PTHR30314:SF3 (PANTHER); IPR045061 (PANTHER); IPR020805 (PROSITE_PATTERNS); IPR020805 (PROSITE_PATTERNS); IPR000158 (HAMAP); IPR000158 (CDD); IPR008280 (SUPERFAMILY); IPR036525 (SUPERFAMILY)	F:GO:0003924; F:GO:0005525	F:GTPase activity; F:GTP binding
WP_003098837.1	MULTISPECIES: ATP phosphoribosyltransferase [Pseudomonas]	54	10	36	10	22.8	1169	10	0	Yes	1.00247	0.992961		-1.03229	0.690725		1.08368	0.274093		0.909885	0.187569		PA4449	hisG	ATP-phosphoribosyltransferase	F	P:GO:0000105; F:GO:0003879; F:GO:0005524; C:GO:0005737	P:histidine biosynthetic process; F:ATP phosphoribosyltransferase activity; F:ATP binding; C:cytoplasm	EC:2.4.2.17	ATP phosphoribosyltransferase	IPR013820 (PFAM); G3DSA:3.40.190.10 (GENE3D); IPR013820 (TIGRFAM); G3DSA:3.40.190.10 (GENE3D); PTHR21403:SF4 (PANTHER); IPR001348 (PANTHER); IPR018198 (PROSITE_PATTERNS); IPR024893 (HAMAP); IPR024893 (CDD); SSF53850 (SUPERFAMILY)	P:GO:0000105; F:GO:0003879; C:GO:0005737	P:histidine biosynthetic process; F:ATP phosphoribosyltransferase activity; C:cytoplasm
WP_003144353.1	short-chain fatty acid transporter [Pseudomonas aeruginosa]	8	4	17	4	50.7	547	4	0	Yes	-1.07052	0.110887		1.01077	0.760311		1.0834	0.0787523		2.37632	2.00241e-06	Higher	PA2002		conserved hypothetical protein	I	C:GO:0005886; C:GO:0016021	C:plasma membrane; C:integral component of membrane			IPR006160 (PFAM); IPR006160 (PANTHER)	no GO terms	no GO terms
WP_010895661.1	MULTISPECIES: peptide chain release factor 2 [Pseudomonas]	43	13	52	13	41.1	1690	13	0	Yes	0.996232	0.85953		-1.11232	0.0201747		1.08314	0.0175906		1.22681	4.78605e-05		PA3701	prfB	peptide chain release factor 1	J	P:GO:0006415; F:GO:0016149; C:GO:0005829	P:translational termination; F:translation release factor activity, codon specific; C:cytosol			Coil (COILS); IPR005139 (PFAM); G3DSA:3.30.70.1660 (GENE3D); IPR000352 (PFAM); G3DSA:3.30.160.20 (GENE3D); IPR004374 (TIGRFAM); G3DSA:1.20.58.410 (GENE3D); PTHR43116:SF3 (PANTHER); PTHR43116 (PANTHER); IPR000352 (PROSITE_PATTERNS); IPR004374 (HAMAP); IPR045853 (SUPERFAMILY)	P:GO:0006415; F:GO:0003747; F:GO:0016149; C:GO:0005737	P:translational termination; F:translation release factor activity; F:translation release factor activity, codon specific; C:cytoplasm
WP_003132500.1	MULTISPECIES: lytic murein transglycosylase B [Pseudomonas]	21	6	22	6	37.8	439	6	0	Yes	-1.12552	0.0623514		1.01076	0.875122		1.08291	0.13852		1.17975	0.0714319		PA4001	sltB1	soluble lytic transglycosylase B	M	P:GO:0009253; F:GO:0005515; F:GO:0008933; F:GO:0046872	P:peptidoglycan catabolic process; F:protein binding; F:lytic transglycosylase activity; F:metal ion binding	EC:2.4; EC:3.2.1	Glycosyltransferases; Glycosylases	G3DSA:1.10.8.350 (GENE3D); G3DSA:1.10.530.10 (GENE3D); IPR031304 (PFAM); IPR011757 (TIGRFAM); IPR043426 (PANTHER); IPR011757 (PTHR30163:PANTHER); cd13399 (CDD); IPR023346 (SUPERFAMILY)	no GO terms	no GO terms
WP_003083630.1	MULTISPECIES: hypothetical protein [Pseudomonas]	43	12	37	12	31.8	1471	12	0	Yes	-1.02659	0.729303		1.04418	0.602833		1.08278	0.264213					PA0070	tagQ1	TagQ1	S					IPR039567 (PFAM); mobidb-lite (MOBIDB_LITE); mobidb-lite (MOBIDB_LITE); mobidb-lite (MOBIDB_LITE)	no GO terms	no GO terms
WP_003118448.1	MULTISPECIES: hypothetical protein [Pseudomonas]	35	6	9	6	26.2	285	6	0	Yes	1.03074	0.388668		1.20993	0.000511979		1.08276	0.0962195		0.99895	0.930722		PA5520		hypothetical protein		F:GO:0005515	F:protein binding			IPR011990 (G3DSA:1.25.40.GENE3D); IPR011990 (SUPERFAMILY)	F:GO:0005515	F:protein binding
WP_003094405.1	MULTISPECIES: hypothetical protein [Pseudomonas]	30	3	6	3	13.9	278	3	0	Yes	1.04432	0.671183		1.29713	0.0434902		1.08271	0.664512		-1.60581	0.00188585	Lower	PA4486		conserved hypothetical protein	S	P:GO:0098869; F:GO:0051920	P:cellular oxidant detoxification; F:peroxiredoxin activity	EC:1.11.1.24	Thioredoxin-dependent peroxiredoxin	IPR029032 (G3DSA:1.20.1290.GENE3D); IPR003779 (PFAM); PTHR33570 (PANTHER); PTHR33570:SF2 (PANTHER); IPR029032 (SUPERFAMILY)	F:GO:0051920	F:peroxiredoxin activity
WP_003113158.1	MULTISPECIES: RNA polymerase-associated protein RapA [Pseudomonas]	34	25	81	25	106.6	2590	25	0	Yes	0.995708	0.793641		-1.10281	0.000366686		1.0825	0.000965506					PA3308	hepA	RNA helicase HepA	K	P:GO:0010628; P:GO:0045893; F:GO:0001000; F:GO:0003677; F:GO:0004386; F:GO:0005524; F:GO:0016887; F:GO:0140658; C:GO:0005737	P:positive regulation of gene expression; P:positive regulation of transcription, DNA-templated; F:bacterial-type RNA polymerase core enzyme binding; F:DNA binding; F:helicase activity; F:ATP binding; F:ATP hydrolysis activity; F:ATP-dependent chromatin remodeler activity; C:cytoplasm	EC:3.6.1	Acting on acid anhydrides	Coil (COILS); IPR038718 (G3DSA:3.40.50.GENE3D); G3DSA:2.30.30.930 (GENE3D); IPR022737 (PFAM); IPR027417 (G3DSA:3.40.50.GENE3D); IPR001650 (PFAM); G3DSA:6.10.140.1500 (GENE3D); G3DSA:6.10.140.2230 (GENE3D); G3DSA:2.30.30.140 (GENE3D); IPR040765 (PFAM); IPR000330 (PFAM); G3DSA:3.30.360.80 (GENE3D); IPR040766 (PFAM); PTHR10799 (PANTHER); PTHR10799:SF971 (PANTHER); PTHR10799:SF971 (PANTHER); IPR023949 (HAMAP); IPR001650 (PROSITE_PROFILES); IPR014001 (PROSITE_PROFILES); cd18011 (CDD); cd18793 (CDD); IPR027417 (SUPERFAMILY); IPR027417 (SUPERFAMILY)	P:GO:0006355; F:GO:0005524; F:GO:0016817; F:GO:0140658	P:regulation of transcription, DNA-templated; F:ATP binding; F:hydrolase activity, acting on acid anhydrides; F:ATP-dependent chromatin remodeler activity
WP_003122440.1	MULTISPECIES: ATP-dependent DNA helicase [Pseudomonas]	7	10	14	10	158.8	301	10	0	Yes	1.04635	0.422998		1.16794	0.0487459		1.08233	0.205332		-1.40758	0.00223868		PA3272		probable ATP-dependent DNA helicase	L	F:GO:0003676; F:GO:0004386; F:GO:0005524; F:GO:0016818	F:nucleic acid binding; F:helicase activity; F:ATP binding; F:hydrolase activity, acting on acid anhydrides, in phosphorus-containing anhydrides	EC:3.6.1	Acting on acid anhydrides	Coil (COILS); Coil (COILS); Coil (COILS); IPR013701 (PFAM); IPR027417 (G3DSA:3.40.50.GENE3D); IPR027417 (G3DSA:3.40.50.GENE3D); IPR001650 (PFAM); IPR011545 (PFAM); PTHR47962:SF5 (PANTHER); PTHR47962 (PANTHER); IPR014001 (PROSITE_PROFILES); IPR001650 (PROSITE_PROFILES); cd18796 (CDD); cd17922 (CDD); IPR027417 (SUPERFAMILY)	F:GO:0003676; F:GO:0005524; F:GO:0016818	F:nucleic acid binding; F:ATP binding; F:hydrolase activity, acting on acid anhydrides, in phosphorus-containing anhydrides
WP_003112475.1	MULTISPECIES: Pyocin-S2 immunity protein [Pseudomonas]	52	5	8	5	10	153	5	0	Yes	1.03626	0.712756		1.00785	0.972893		1.0815	0.343167		-1.83888	0.0025079	Lower	PA1151	imm2	pyocin S2 immunity protein	S	P:GO:0030153; F:GO:0015643	P:bacteriocin immunity; F:toxic substance binding			IPR000290 (PRINTS); IPR035900 (G3DSA:1.10.1200.GENE3D); IPR000290 (PFAM); IPR000290 (CDD); IPR035900 (SUPERFAMILY)	P:GO:0030153; F:GO:0015643	P:bacteriocin immunity; F:toxic substance binding
WP_003104973.1	MULTISPECIES: type VI secretion system contractile sheath large subunit [Pseudomonas]	27	7	15	7	55.7	730	7	0	Yes	1.05382	0.0275198		1.08073	0.0726264		1.08145	0.0137159		-11.2007	6.96986e-08	Lower	PA0084	tssC1	TssC1	S					IPR044032 (PFAM); IPR010269 (TIGRFAM); IPR044031 (PFAM); PTHR35565:SF3 (PANTHER); IPR010269 (PANTHER)	no GO terms	no GO terms
WP_003114828.1	MULTISPECIES: nitroreductase [Pseudomonas]	40	6	22	6	19.9	931	6	0	Yes	1.04304	0.118722		1.20371	0.000687137		1.08137	0.0197163		-1.65831	8.25649e-05	Lower	PA3208		conserved hypothetical protein	C	F:GO:0016491	F:oxidoreductase activity	EC:1	Oxidoreductases	IPR029479 (PFAM); IPR026021 (PIRSF); IPR000415 (G3DSA:3.40.109.GENE3D); PTHR43821 (PANTHER); IPR026021 (CDD); IPR000415 (SUPERFAMILY)	F:GO:0016491	F:oxidoreductase activity
WP_003116148.1	MULTISPECIES: UDP-glucose--(heptosyl) LPS alpha 1,3-glucosyltransferase WaaG [Pseudomonas]	21	8	15	8	42.1	429	8	0	Yes	-1.00872	0.79921		1.01964	0.578539		1.08041	0.0591767		1.12195	0.0157042		PA5010	waaG	UDP-glucose:(heptosyl) LPS alpha 1,3-glucosyltransferase WaaG	M	P:GO:0009244; F:GO:0008919	P:lipopolysaccharide core region biosynthetic process; F:lipopolysaccharide glucosyltransferase I activity	EC:2.4.1.58	Lipopolysaccharide glucosyltransferase I	G3DSA:3.40.50.2000 (GENE3D); G3DSA:3.40.50.2000 (GENE3D); IPR001296 (PFAM); PTHR12526:SF573 (PANTHER); PTHR12526 (PANTHER); cd03801 (CDD); SSF53756 (SUPERFAMILY)	F:GO:0016757	F:glycosyltransferase activity
WP_015648092.1	MULTISPECIES: cob(I)yrinic acid a,c-diamide adenosyltransferase [Pseudomonas]	27	4	7	4	21	192	4	0	Yes	1.07932	0.224382		1.19758	0.0030718		1.08018	0.230101					PA4399		conserved hypothetical protein	S	P:GO:0006805; P:GO:0009236; P:GO:0030091; P:GO:0070207; F:GO:0005524; F:GO:0005525; F:GO:0008817; F:GO:0019003; F:GO:0032550	P:xenobiotic metabolic process; P:cobalamin biosynthetic process; P:protein repair; P:protein homotrimerization; F:ATP binding; F:GTP binding; F:cob(I)yrinic acid a,c-diamide adenosyltransferase activity; F:GDP binding; F:purine ribonucleoside binding	EC:2.5.1.17	Corrinoid adenosyltransferase	IPR036451 (G3DSA:1.20.1200.GENE3D); IPR016030 (PFAM); IPR029499 (TIGRFAM); mobidb-lite (MOBIDB_LITE); IPR029499 (PANTHER); PTHR12213:SF0 (PANTHER); IPR036451 (SUPERFAMILY)	no GO terms	no GO terms
WP_003089937.1	MULTISPECIES: TldD/PmbA family protein [Pseudomonas]	20	8	19	8	49	659	8	0	Yes	-1.02069	0.442165		1.09328	0.128059		1.07968	0.0252766		-1.41505	2.4703e-05		PA2530		hypothetical protein	S	P:GO:0006508; F:GO:0008237	P:proteolysis; F:metallopeptidase activity	EC:3.4	Acting on peptide bonds (peptidases)	IPR045569 (PFAM); PTHR43666 (PANTHER); IPR036059 (SUPERFAMILY)	P:GO:0006508; F:GO:0008237	P:proteolysis; F:metallopeptidase activity
WP_003091725.1	MULTISPECIES: hypothetical protein [Pseudomonas]	32	4	6	4	13.2	119	4	0	Yes	1.05697	0.522543		1.09228	0.394467		1.07957	0.440103		1.01312	0.966259		PA3345	hptB	Histidine phosphotransfer protein HptB	T	P:GO:0000160; P:GO:0006468; P:GO:0050921; P:GO:1900191; P:GO:2000145; F:GO:0009927; F:GO:0043424; C:GO:0005737	P:phosphorelay signal transduction system; P:protein phosphorylation; P:positive regulation of chemotaxis; P:negative regulation of single-species biofilm formation; P:regulation of cell motility; F:histidine phosphotransfer kinase activity; F:protein histidine kinase binding; C:cytoplasm	EC:2.7.1	Transferring phosphorus-containing groups	IPR036641 (G3DSA:1.20.120.GENE3D); IPR008207 (PFAM); IPR008207 (PROSITE_PROFILES); IPR008207 (CDD); IPR036641 (SUPERFAMILY)	P:GO:0000160	P:phosphorelay signal transduction system
WP_003107161.1	MULTISPECIES: PTS fructose-like transporter subunit IIB [Pseudomonas]	11	4	10	4	58.9	577	4	0	Yes	1.03181	0.594119		-1.13888	0.0232579		1.0793	0.199149		1.71462	0.00064703	Higher	PA3560	fruA	phosphotransferase system transporter fructose-specific IIBC component, FruA	G	P:GO:0009401; P:GO:0032445; P:GO:1902600; F:GO:0005351; F:GO:0022877; F:GO:0090582; F:GO:0103111; C:GO:0005886; C:GO:0016021	P:phosphoenolpyruvate-dependent sugar phosphotransferase system; P:fructose import; P:proton transmembrane transport; F:carbohydrate:proton symporter activity; F:protein-N(PI)-phosphohistidine-fructose phosphotransferase system transporter activity; F:protein-phosphocysteine-D-fructose-phosphotransferase system transporter activity; F:D-glucosamine PTS permease activity; C:plasma membrane; C:integral component of membrane	EC:7; EC:2.7.1.69	Translocases; Transferring phosphorus-containing groups	IPR003501 (PFAM); IPR003353 (TIGRFAM); IPR003352 (PFAM); G3DSA:3.40.50.2300 (GENE3D); IPR006327 (TIGRFAM); G3DSA:3.40.50.2300 (GENE3D); PTHR30505:SF0 (PANTHER); PTHR30505 (PANTHER); PTHR30505:SF0 (PANTHER); PTHR30505 (PANTHER); IPR013011 (PROSITE_PROFILES); IPR013014 (PROSITE_PROFILES); IPR013011 (PROSITE_PROFILES); IPR003353 (CDD); IPR003353 (CDD); IPR036095 (SUPERFAMILY); IPR036095 (SUPERFAMILY)	P:GO:0009401; F:GO:0005351; F:GO:0008982; F:GO:0022877; C:GO:0016020; C:GO:0016021	P:phosphoenolpyruvate-dependent sugar phosphotransferase system; F:carbohydrate:proton symporter activity; F:protein-N(PI)-phosphohistidine-sugar phosphotransferase activity; F:protein-N(PI)-phosphohistidine-fructose phosphotransferase system transporter activity; C:membrane; C:integral component of membrane
WP_023835604.1	response regulator [Pseudomonas aeruginosa]	32	60	158	60	268.4	5266	60	0	Yes	1.00678	0.78502		1.17893	0.00176189		1.07929	0.0276227		1.10078	0.0120267		PA0413	chpA	component of chemotactic signal transduction system	T	P:GO:0000160; P:GO:0006935; P:GO:0018106; F:GO:0000155; F:GO:0019904; C:GO:0005737	P:phosphorelay signal transduction system; P:chemotaxis; P:peptidyl-histidine phosphorylation; F:phosphorelay sensor kinase activity; F:protein domain specific binding; C:cytoplasm	EC:2.7.3; EC:2.7.13.3	Transferring phosphorus-containing groups; Histidine kinase	Coil (COILS); Coil (COILS); Coil (COILS); Coil (COILS); IPR004358 (PRINTS); IPR002545 (PFAM); IPR003594 (PFAM); IPR036890 (G3DSA:3.30.565.GENE3D); IPR008207 (PFAM); IPR036641 (G3DSA:1.20.120.GENE3D); IPR036641 (G3DSA:1.20.120.GENE3D); G3DSA:3.40.50.2300 (GENE3D); G3DSA:2.30.30.40 (GENE3D); IPR036641 (G3DSA:1.20.120.GENE3D); IPR001789 (PFAM); mobidb-lite (MOBIDB_LITE); mobidb-lite (MOBIDB_LITE); mobidb-lite (MOBIDB_LITE); mobidb-lite (MOBIDB_LITE); PTHR43395:SF8 (PANTHER); PTHR43395:SF8 (PANTHER); PTHR43395 (PANTHER); PTHR43395 (PANTHER); PTHR43395 (PANTHER); PTHR43395:SF8 (PANTHER); PTHR43395 (PANTHER); PTHR43395 (PANTHER); PTHR43395:SF8 (PANTHER); IPR002545 (PROSITE_PROFILES); IPR001789 (PROSITE_PROFILES); IPR008207 (PROSITE_PROFILES); IPR008207 (PROSITE_PROFILES); IPR005467 (PROSITE_PROFILES); IPR008207 (PROSITE_PROFILES); IPR008207 (PROSITE_PROFILES); IPR008207 (PROSITE_PROFILES); IPR008207 (CDD); IPR008207 (CDD); IPR008207 (CDD); cd17546 (CDD); IPR008207 (CDD); cd16916 (CDD); IPR008207 (CDD); IPR036641 (SUPERFAMILY); IPR011006 (SUPERFAMILY); IPR036641 (SUPERFAMILY); IPR036641 (SUPERFAMILY); IPR036061 (SUPERFAMILY); IPR036641 (SUPERFAMILY); IPR036641 (SUPERFAMILY); IPR036890 (SUPERFAMILY); IPR036641 (SUPERFAMILY); IPR036641 (SUPERFAMILY); IPR036641 (SUPERFAMILY)	P:GO:0000160; P:GO:0006935; P:GO:0007165; P:GO:0016310; F:GO:0016772	P:phosphorelay signal transduction system; P:chemotaxis; P:signal transduction; P:phosphorylation; F:transferase activity, transferring phosphorus-containing groups
WP_003110321.1	MULTISPECIES: sulfurtransferase [Pseudomonas]	39	7	18	7	29.4	577	7	0	Yes	1.02234	0.379893		1.10053	0.0656625		1.07819	0.0278291					PA4956	rhdA	thiosulfate:cyanide sulfurtransferase	P	F:GO:0004792	F:thiosulfate sulfurtransferase activity	EC:2.8.1.1	Thiosulfate sulfurtransferase	IPR001763 (PFAM); IPR036873 (G3DSA:3.40.250.GENE3D); IPR036873 (G3DSA:3.40.250.GENE3D); PTHR43855:SF1 (PANTHER); PTHR43855 (PANTHER); IPR001307 (PROSITE_PATTERNS); IPR001307 (PROSITE_PATTERNS); IPR001763 (PROSITE_PROFILES); IPR001763 (PROSITE_PROFILES); cd01449 (CDD); cd01448 (CDD); IPR036873 (SUPERFAMILY); IPR036873 (SUPERFAMILY)	F:GO:0004792	F:thiosulfate sulfurtransferase activity
WP_003120643.1	MULTISPECIES: IclR family transcriptional regulator [Pseudomonas]	56	12	28	12	28.8	892	12	0	Yes	1.0282	0.344199		1.12228	0.00793899		1.07819	0.0600186		0.965355	0.0940266		PA1015		probable transcriptional regulator	K	P:GO:0006355; F:GO:0003677	P:regulation of transcription, DNA-templated; F:DNA binding			IPR036388 (G3DSA:1.10.10.GENE3D); IPR005471 (PFAM); IPR014757 (PFAM); IPR029016 (G3DSA:3.30.450.GENE3D); PTHR30136:SF34 (PANTHER); PTHR30136 (PANTHER); IPR005471 (PROSITE_PROFILES); IPR014757 (PROSITE_PROFILES); IPR036390 (SUPERFAMILY); SSF55781 (SUPERFAMILY)	P:GO:0006355; F:GO:0003677	P:regulation of transcription, DNA-templated; F:DNA binding
WP_023835691.1	hypothetical protein [Pseudomonas aeruginosa]	9	3	4	3	58.5	161	3	0	Yes	-1.00854	0.818404		1.00682	0.873469		1.07808	0.11361		1.50088	2.24473e-05	Higher	PA1428a		hypothetical protein	S	F:GO:0005515; F:GO:0005524	F:protein binding; F:ATP binding			IPR015943 (G3DSA:2.130.10.GENE3D); IPR015943 (G3DSA:2.130.10.GENE3D); IPR011047 (SUPERFAMILY)	F:GO:0005515	F:protein binding
WP_003111904.1	MULTISPECIES: HlyC/CorC family transporter [Pseudomonas]	19	7	13	7	47.9	275	7	0	Yes	1.0232	0.676231		-1.0071	0.887758		1.07778	0.222027		0.923739	0.149056		PA3748		conserved hypothetical protein	P	F:GO:0050660; C:GO:0005886; C:GO:0016021	F:flavin adenine dinucleotide binding; C:plasma membrane; C:integral component of membrane			IPR005170 (PFAM); IPR016169 (G3DSA:3.30.465.GENE3D); IPR000644 (PFAM); IPR002550 (PFAM); G3DSA:3.10.580.10 (GENE3D); PTHR22777:SF17 (PANTHER); PTHR22777 (PANTHER); IPR002550 (PROSITE_PROFILES); IPR000644 (PROSITE_PROFILES); IPR000644 (PROSITE_PROFILES); IPR044751 (CDD); IPR036318 (SUPERFAMILY); SSF54631 (SUPERFAMILY)	F:GO:0050660	F:flavin adenine dinucleotide binding
WP_003083163.1	MULTISPECIES: glycerol kinase [Pseudomonas]	18	8	12	8	51.2	228	8	0	Yes	1.01653	0.635477		1.23767	0.00203916		1.07669	0.0936455		-1.37724	0.0063944		PA1487		probable carbohydrate kinase	F	P:GO:0005975; P:GO:0016310; F:GO:0004370	P:carbohydrate metabolic process; P:phosphorylation; F:glycerol kinase activity	EC:2.7.1.30	Glycerol kinase	G3DSA:3.30.420.40 (GENE3D); IPR018485 (PFAM); IPR000577 (PIRSF); G3DSA:3.30.420.40 (GENE3D); IPR018484 (PFAM); PTHR10196 (PANTHER); PTHR10196:SF69 (PANTHER); IPR018483 (PROSITE_PATTERNS); IPR042021 (CDD); IPR043129 (SUPERFAMILY); IPR043129 (SUPERFAMILY)	P:GO:0005975; F:GO:0016773	P:carbohydrate metabolic process; F:phosphotransferase activity, alcohol group as acceptor
WP_003118292.1	MULTISPECIES: ABC transporter substrate-binding protein [Pseudomonas]	35	9	22	9	28.4	834	9	0	Yes	1.00134	0.943035		1.03285	0.448967		1.07642	0.0446255		1.70541	0.00257171	Higher	PA3865		putative periplasmic lysine-, arginine-, ornithine-binding protein	ET	P:GO:0071705; C:GO:0030288	P:nitrogen compound transport; C:outer membrane-bounded periplasmic space			G3DSA:3.40.190.10 (GENE3D); G3DSA:3.40.190.10 (GENE3D); IPR005768 (TIGRFAM); IPR001638 (PFAM); PTHR35936 (PANTHER); PTHR35936:SF27 (PANTHER); cd13703 (CDD); SSF53850 (SUPERFAMILY)	P:GO:0071705; C:GO:0030288	P:nitrogen compound transport; C:outer membrane-bounded periplasmic space
WP_003111998.1	MULTISPECIES: nitronate monooxygenase [Pseudomonas]	20	6	17	6	36.7	692	6	0	Yes	1.01263	0.794821		1.16364	0.138584		1.07525	0.313101					PA4202	nmoA	nitronate monooxygenase NmoA	S	F:GO:0018580; F:GO:0051213	F:nitronate monooxygenase activity; F:dioxygenase activity	EC:1.13.12.16	Nitronate monooxygenase	IPR013785 (G3DSA:3.20.20.GENE3D); IPR004136 (PFAM); PTHR42747 (PANTHER); PTHR42747:SF3 (PANTHER); IPR004136 (CDD); SSF51412 (SUPERFAMILY)	F:GO:0003824; F:GO:0018580	F:catalytic activity; F:nitronate monooxygenase activity
WP_003111156.1	MULTISPECIES: mechanosensitive ion channel family protein [Pseudomonas]	7	4	5	4	80.8	121	4	0	Yes	1.00262	0.935266		1.04578	0.402445		1.07507	0.322		1.14977	0.0448306		PA5121		hypothetical protein	M	P:GO:0034220; P:GO:0071470; F:GO:0008381; C:GO:0016021	P:ion transmembrane transport; P:cellular response to osmotic stress; F:mechanosensitive ion channel activity; C:integral component of membrane	EC:7	Translocases	IPR006685 (PFAM); G3DSA:1.10.287.1260 (GENE3D); IPR023408 (G3DSA:2.30.30.GENE3D); G3DSA:3.30.70.100 (GENE3D); mobidb-lite (MOBIDB_LITE); IPR045276 (PANTHER); PTHR30460:SF0 (PANTHER); IPR011014 (SUPERFAMILY); IPR011066 (SUPERFAMILY); IPR010920 (SUPERFAMILY)	P:GO:0055085; F:GO:0008381; C:GO:0016020	P:transmembrane transport; F:mechanosensitive ion channel activity; C:membrane
WP_003087425.1	MULTISPECIES: succinyl-CoA ligase subunit beta [Pseudomonas]	60	21	328	21	41.5	9419	21	0	Yes	1.02163	0.157622		1.01999	0.220136		1.07407	0.000545607		1.51514	6.49582e-05	Higher	PA1588	sucC	succinyl-CoA synthetase beta chain	F	P:GO:0006099; P:GO:0006101; P:GO:0006104; P:GO:0006165; P:GO:0006805; P:GO:0009142; P:GO:0016999; P:GO:0046777; F:GO:0000287; F:GO:0004550; F:GO:0004775; F:GO:0005524; C:GO:0005829; C:GO:0009361	P:tricarboxylic acid cycle; P:citrate metabolic process; P:succinyl-CoA metabolic process; P:nucleoside diphosphate phosphorylation; P:xenobiotic metabolic process; P:nucleoside triphosphate biosynthetic process; P:antibiotic metabolic process; P:protein autophosphorylation; F:magnesium ion binding; F:nucleoside diphosphate kinase activity; F:succinate-CoA ligase (ADP-forming) activity; F:ATP binding; C:cytosol; C:succinate-CoA ligase complex (ADP-forming)	EC:2.7.4.6; EC:6.2.1.5	Nucleoside-diphosphate kinase; Succinate--CoA ligase (ADP-forming)	G3DSA:3.30.470.20 (GENE3D); IPR005811 (PFAM); IPR016102 (G3DSA:3.40.50.GENE3D); IPR013815 (G3DSA:3.30.1490.GENE3D); IPR005809 (PIRSF); IPR013650 (PFAM); IPR005809 (TIGRFAM); IPR005809 (PANTHER); PTHR11815:SF1 (PANTHER); IPR017866 (PROSITE_PATTERNS); IPR005809 (HAMAP); IPR011761 (PROSITE_PROFILES); IPR016102 (SUPERFAMILY); SSF56059 (SUPERFAMILY)	P:GO:0006099; F:GO:0003824; F:GO:0005524; F:GO:0046872	P:tricarboxylic acid cycle; F:catalytic activity; F:ATP binding; F:metal ion binding
WP_003094037.1	MULTISPECIES: sensor histidine kinase [Pseudomonas]	8	3	5	3	46.9	135	3	0	Yes	1.0059	0.866483		1.02467	0.627563		1.07375	0.145187		-1.12818	0.00417657		PA4380	colS	two-component sensor ColS	T	P:GO:0000160; P:GO:0018106; P:GO:0046777; F:GO:0000155; F:GO:0005524; F:GO:0009927; C:GO:0005887	P:phosphorelay signal transduction system; P:peptidyl-histidine phosphorylation; P:protein autophosphorylation; F:phosphorelay sensor kinase activity; F:ATP binding; F:histidine phosphotransfer kinase activity; C:integral component of plasma membrane	EC:2.7.3; EC:2.7.13.3	Transferring phosphorus-containing groups; Histidine kinase	IPR004358 (PRINTS); IPR036890 (G3DSA:3.30.565.GENE3D); G3DSA:1.10.287.130 (GENE3D); IPR003594 (PFAM); IPR003661 (PFAM); IPR003660 (PFAM); G3DSA:6.10.340.10 (GENE3D); PTHR45436 (PANTHER); IPR005467 (PROSITE_PROFILES); IPR003660 (PROSITE_PROFILES); IPR003661 (CDD); cd00075 (CDD); IPR036097 (SUPERFAMILY); IPR036890 (SUPERFAMILY)	P:GO:0007165; P:GO:0016310; F:GO:0000155; F:GO:0016772; C:GO:0016021	P:signal transduction; P:phosphorylation; F:phosphorelay sensor kinase activity; F:transferase activity, transferring phosphorus-containing groups; C:integral component of membrane
WP_003112752.1	MULTISPECIES: protein translocase subunit SecA [Pseudomonas]	50	32	149	32	103.8	5115	32	0	Yes	1.01588	0.151294		0.997067	0.814072		1.07331	0.000300879		1.29412	0.000798977		PA4403	secA	secretion protein SecA	U	P:GO:0006605; P:GO:0015833; P:GO:0017038; P:GO:0043952; P:GO:0061077; P:GO:0065002; F:GO:0005524; F:GO:0015440; F:GO:0015462; F:GO:0016887; F:GO:0042802; F:GO:0046872; C:GO:0005829; C:GO:0005887	P:protein targeting; P:peptide transport; P:protein import; P:protein transport by the Sec complex; P:chaperone-mediated protein folding; P:intracellular protein transmembrane transport; F:ATP binding; F:ABC-type peptide transporter activity; F:ABC-type protein transporter activity; F:ATP hydrolysis activity; F:identical protein binding; F:metal ion binding; C:cytosol; C:integral component of plasma membrane	EC:3.6.1; EC:7.4.2.5	Acting on acid anhydrides; Bacterial ABC-type protein transporter	Coil (COILS); Coil (COILS); IPR000185 (PRINTS); IPR011130 (PFAM); IPR000185 (TIGRFAM); IPR027417 (G3DSA:3.40.50.GENE3D); G3DSA:3.90.1440.10 (GENE3D); IPR011116 (PFAM); IPR004027 (PFAM); IPR027417 (G3DSA:3.40.50.GENE3D); IPR011115 (PFAM); G3DSA:1.10.3060.10 (GENE3D); mobidb-lite (MOBIDB_LITE); IPR000185 (PANTHER); IPR020937 (PROSITE_PATTERNS); IPR014001 (PROSITE_PROFILES); IPR000185 (HAMAP); IPR001650 (PROSITE_PROFILES); IPR014018 (PROSITE_PROFILES); IPR044722 (CDD); cd17928 (CDD); IPR027417 (SUPERFAMILY); IPR027417 (SUPERFAMILY); IPR036266 (SUPERFAMILY); IPR036670 (SUPERFAMILY)	P:GO:0006605; P:GO:0006886; P:GO:0017038; F:GO:0005524; C:GO:0016020	P:protein targeting; P:intracellular protein transport; P:protein import; F:ATP binding; C:membrane
WP_023465252.1	chaperone protein ClpB [Pseudomonas aeruginosa]	57	42	222	38	95	6026	42	4	Yes	1.02469	0.454542		1.05411	0.214972		1.07325	0.0135047		0.969078	0.204002		PA4542	clpB	ClpB protein	O	P:GO:0009408; P:GO:0019538; P:GO:0042026; F:GO:0005524; F:GO:0016887; C:GO:0005737	P:response to heat; P:protein metabolic process; P:protein refolding; F:ATP binding; F:ATP hydrolysis activity; C:cytoplasm	EC:3.6.1	Acting on acid anhydrides	Coil (COILS); Coil (COILS); IPR001270 (PRINTS); IPR019489 (PFAM); IPR004176 (PFAM); IPR036628 (G3DSA:1.10.1780.GENE3D); IPR017730 (TIGRFAM); IPR003959 (PFAM); G3DSA:1.10.8.60 (GENE3D); IPR027417 (G3DSA:3.40.50.GENE3D); IPR027417 (G3DSA:3.40.50.GENE3D); IPR003959 (PFAM); IPR027417 (G3DSA:3.40.50.GENE3D); IPR041546 (PFAM); PTHR11638 (PANTHER); PTHR11638:SF18 (PANTHER); IPR028299 (PROSITE_PATTERNS); IPR018368 (PROSITE_PATTERNS); IPR004176 (PROSITE_PROFILES); cd00009 (CDD); cd00009 (CDD); IPR027417 (SUPERFAMILY); IPR036628 (SUPERFAMILY); IPR027417 (SUPERFAMILY)	P:GO:0009408; P:GO:0042026; F:GO:0005524; F:GO:0016887; C:GO:0005737	P:response to heat; P:protein refolding; F:ATP binding; F:ATP hydrolysis activity; C:cytoplasm
WP_003160590.1	MULTISPECIES: acetyl/propionyl/methylcrotonyl-CoA carboxylase subunit alpha [Pseudomonas]	9	6	10	6	71.7	232	6	0	Yes	-1.09844	0.309556		1.0417	0.610747		1.07304	0.478913		1.02224	0.751278		PA2891	atuF	geranyl-CoA carboxylase, alpha-subunit (biotin-containing)	I	F:GO:0005524; F:GO:0046872	F:ATP binding; F:metal ion binding			Coil (COILS); IPR005481 (PFAM); IPR005482 (PFAM); G3DSA:3.30.470.20 (GENE3D); IPR005479 (PFAM); IPR000089 (PFAM); G3DSA:2.40.50.100 (GENE3D); PTHR18866 (PANTHER); IPR001882 (PROSITE_PATTERNS); IPR005479 (PROSITE_PATTERNS); IPR005479 (PROSITE_PATTERNS); IPR011761 (PROSITE_PROFILES); IPR011764 (PROSITE_PROFILES); IPR000089 (PROSITE_PROFILES); cd06850 (CDD); IPR011053 (SUPERFAMILY); IPR016185 (SUPERFAMILY); SSF56059 (SUPERFAMILY); IPR011054 (SUPERFAMILY)	F:GO:0005524; F:GO:0046872	F:ATP binding; F:metal ion binding
WP_003098212.1	MULTISPECIES: molybdenum import ATP-binding protein ModC [Pseudomonas]	12	4	8	4	39.8	269	4	0	Yes	1.03661	0.524072		1.12514	0.523504		1.07268	0.915605		-1.41448	0.000819372		PA1861	modC	molybdenum transport protein ModC	P	P:GO:0000041; P:GO:0015689; F:GO:0005524; F:GO:0015412; F:GO:0016887; F:GO:0042888; C:GO:0005886	P:transition metal ion transport; P:molybdate ion transport; F:ATP binding; F:ABC-type molybdate transporter activity; F:ATP hydrolysis activity; F:molybdenum ion transmembrane transporter activity; C:plasma membrane	EC:3.6.1; EC:7.3.2.5	Acting on acid anhydrides; ABC-type molybdate transporter	IPR027417 (G3DSA:3.40.50.GENE3D); IPR011868 (TIGRFAM); G3DSA:2.40.50.100 (GENE3D); IPR003439 (PFAM); IPR005116 (PFAM); PTHR43514 (PANTHER); IPR015852 (PTHR43514:PANTHER); IPR017871 (PROSITE_PATTERNS); IPR003439 (PROSITE_PROFILES); IPR004606 (PROSITE_PROFILES); IPR008995 (SUPERFAMILY); IPR027417 (SUPERFAMILY)	P:GO:0015689; P:GO:0030001; F:GO:0005524; F:GO:0015098; F:GO:0042888; F:GO:0140359; C:GO:0016020	P:molybdate ion transport; P:metal ion transport; F:ATP binding; F:molybdate ion transmembrane transporter activity; F:molybdenum ion transmembrane transporter activity; F:ABC-type transporter activity; C:membrane
WP_015649166.1	MULTISPECIES: type II secretion system protein GspJ [Pseudomonas]	17	4	7	4	27.1	210	4	0	Yes	1.02918	0.496888		1.13278	0.0565213		1.07264	0.119987		-1.70646	2.30738e-05	Lower	PA3098	xcpW	general secretion pathway protein J	U	C:GO:0015627; C:GO:0016021	C:type II protein secretion system complex; C:integral component of membrane			Coil (COILS); G3DSA:3.10.610.10 (GENE3D); IPR010055 (PFAM); IPR010055 (TIGRFAM); IPR012902 (PFAM); G3DSA:2.10.70.20 (GENE3D); IPR012902 (TIGRFAM); mobidb-lite (MOBIDB_LITE); PTHR39583:SF2 (PANTHER); PTHR39583 (PANTHER); IPR012902 (PROSITE_PATTERNS); IPR045584 (SUPERFAMILY); IPR045584 (SUPERFAMILY)	P:GO:0015628; C:GO:0015627	P:protein secretion by the type II secretion system; C:type II protein secretion system complex
WP_003104756.1	MULTISPECIES: DUF1456 family protein [Pseudomonas]	10	2	3	2	17.4	40	2	0	Yes	1.03247	0.577952		-1.07157	0.337583		1.07236	0.36329		1.05017	0.427301		PA0915		conserved hypothetical protein	S					IPR009921 (PFAM); PTHR37805 (PANTHER)	no GO terms	no GO terms
WP_023464280.1	anhydro-N-acetylmuramic acid kinase [Pseudomonas aeruginosa]	38	10	26	10	39.1	1082	10	0	Yes	1.03176	0.431922		1.1665	0.0156134		1.07196	0.127579					PA0666		conserved hypothetical protein	O	P:GO:0005975; P:GO:0006040; P:GO:0009254; P:GO:0016310; P:GO:0097175; F:GO:0005524; F:GO:0016301; F:GO:0016773	P:carbohydrate metabolic process; P:amino sugar metabolic process; P:peptidoglycan turnover; P:phosphorylation; P:1,6-anhydro-N-acetyl-beta-muramic acid catabolic process; F:ATP binding; F:kinase activity; F:phosphotransferase activity, alcohol group as acceptor	EC:2.7.1	Transferring phosphorus-containing groups	G3DSA:3.30.420.40 (GENE3D); G3DSA:3.30.420.40 (GENE3D); IPR005338 (PFAM); PTHR30605:SF0 (PANTHER); IPR005338 (PANTHER); IPR005338 (HAMAP); IPR043129 (SUPERFAMILY)	P:GO:0006040; P:GO:0009254; F:GO:0005524; F:GO:0016773	P:amino sugar metabolic process; P:peptidoglycan turnover; F:ATP binding; F:phosphotransferase activity, alcohol group as acceptor
WP_003095221.1	MULTISPECIES: FCD domain-containing protein [Pseudomonas]	31	7	14	7	28.9	510	7	0	Yes	-1.03669	0.589086		-1.02575	0.623391		1.07103	0.361812		-1.3253	0.00196105		PA4769		probable transcriptional regulator	K	P:GO:0010628; P:GO:0010629; P:GO:0045892; P:GO:0045893; F:GO:0003700; F:GO:0043565; C:GO:0032993	P:positive regulation of gene expression; P:negative regulation of gene expression; P:negative regulation of transcription, DNA-templated; P:positive regulation of transcription, DNA-templated; F:DNA-binding transcription factor activity; F:sequence-specific DNA binding; C:protein-DNA complex			Coil (COILS); IPR000524 (PRINTS); IPR000524 (PFAM); IPR008920 (G3DSA:1.20.120.GENE3D); IPR011711 (PFAM); IPR036388 (G3DSA:1.10.10.GENE3D); PTHR43537 (PANTHER); PTHR43537:SF34 (PANTHER); IPR000524 (PROSITE_PROFILES); IPR000524 (CDD); IPR008920 (SUPERFAMILY); IPR036390 (SUPERFAMILY)	P:GO:0006355; F:GO:0003700	P:regulation of transcription, DNA-templated; F:DNA-binding transcription factor activity
WP_012613433.1	MULTISPECIES: asparagine synthase (glutamine-hydrolyzing) [Pseudomonas]	13	5	7	5	69.4	146	5	0	Yes	1.09011	0.7008		1.09011	0.526017		1.07092	0.557143		-6.14935	0.00344965	Lower	PA0051	phzH	potential phenazine-modifying enzyme	E	P:GO:0006529; P:GO:0006541; F:GO:0004066; F:GO:0005524	P:asparagine biosynthetic process; P:glutamine metabolic process; F:asparagine synthase (glutamine-hydrolyzing) activity; F:ATP binding	EC:6.3.5.4	Asparagine synthase (glutamine-hydrolyzing)	IPR001962 (PFAM); IPR017932 (PFAM); IPR006426 (TIGRFAM); IPR014729 (G3DSA:3.40.50.GENE3D); IPR029055 (G3DSA:3.60.20.GENE3D); IPR006426 (PIRSF); PTHR43284:SF4 (PANTHER); PTHR43284 (PANTHER); IPR017932 (PROSITE_PROFILES); IPR001962 (CDD); IPR033738 (CDD); SSF52402 (SUPERFAMILY); IPR029055 (SUPERFAMILY)	P:GO:0006529; F:GO:0004066	P:asparagine biosynthetic process; F:asparagine synthase (glutamine-hydrolyzing) activity
WP_003145315.1	MULTISPECIES: MarR family transcriptional regulator [Pseudomonas]	41	6	12	6	16.6	376	6	0	Yes	1.02007	0.606644		1.18613	0.0232858		1.07086	0.00948596					PA1285		probable transcriptional regulator	K	P:GO:0006355; F:GO:0003700	P:regulation of transcription, DNA-templated; F:DNA-binding transcription factor activity			IPR000835 (PFAM); IPR036388 (G3DSA:1.10.10.GENE3D); PTHR33164:SF44 (PANTHER); PTHR33164 (PANTHER); IPR000835 (PROSITE_PROFILES); IPR036390 (SUPERFAMILY)	P:GO:0006355; F:GO:0003700	P:regulation of transcription, DNA-templated; F:DNA-binding transcription factor activity
WP_003091159.1	MULTISPECIES: tetraacyldisaccharide 4'-kinase [Pseudomonas]	7	2	4	2	36.7	131	2	0	Yes	1.03868	0.391583		-1.00893	0.678567		1.07083	0.26926		1.07921	0.275795		PA2981	lpxK	tetraacyldisaccharide 4*-kinase	F	P:GO:0009244; P:GO:0009245; P:GO:0016310; F:GO:0005524; F:GO:0009029; C:GO:0005886	P:lipopolysaccharide core region biosynthetic process; P:lipid A biosynthetic process; P:phosphorylation; F:ATP binding; F:tetraacyldisaccharide 4'-kinase activity; C:plasma membrane	EC:2.7.1.130	Tetraacyldisaccharide 4'-kinase	IPR003758 (TIGRFAM); IPR003758 (PFAM); IPR003758 (PANTHER); IPR003758 (HAMAP); IPR027417 (SUPERFAMILY)	P:GO:0009245; F:GO:0005524; F:GO:0009029	P:lipid A biosynthetic process; F:ATP binding; F:tetraacyldisaccharide 4'-kinase activity
WP_003095652.1	MULTISPECIES: GTPase HflX [Pseudomonas]	26	9	19	9	48.6	539	9	0	Yes	1.07909	0.0332517		-1.04161	0.433693		1.07078	0.122582		1.06177	0.314839		PA4943		probable GTP-binding protein	S	F:GO:0003924; F:GO:0005525; F:GO:0043022; F:GO:0046872; C:GO:0005737	F:GTPase activity; F:GTP binding; F:ribosome binding; F:metal ion binding; C:cytoplasm	EC:3.6.1	Acting on acid anhydrides	Coil (COILS); IPR006073 (PRINTS); IPR016496 (PIRSF); IPR027417 (G3DSA:3.40.50.GENE3D); IPR032305 (PFAM); IPR042108 (G3DSA:3.40.50.GENE3D); G3DSA:6.10.250.2860 (GENE3D); IPR025121 (PFAM); IPR006073 (PFAM); IPR016496 (TIGRFAM); IPR016496 (PANTHER); PTHR10229:SF0 (PANTHER); IPR030394 (PROSITE_PROFILES); IPR016496 (HAMAP); IPR030394 (CDD); IPR027417 (SUPERFAMILY); IPR035647 (SUPERFAMILY)	F:GO:0005525	F:GTP binding
WP_003160647.1	MULTISPECIES: carbohydrate kinase [Pseudomonas]	9	4	8	4	58	185	4	0	Yes	1.0785	0.347472		1.30159	0.0274949		1.07068	0.518046		1.3436	0.0289428		PA3024		probable carbohydrate kinase	G	P:GO:0005975; P:GO:0016310; F:GO:0016301; F:GO:0016773	P:carbohydrate metabolic process; P:phosphorylation; F:kinase activity; F:phosphotransferase activity, alcohol group as acceptor	EC:2.7.1	Transferring phosphorus-containing groups	IPR018484 (PFAM); G3DSA:3.30.420.40 (GENE3D); G3DSA:3.30.420.40 (GENE3D); IPR000577 (PIRSF); IPR018485 (PFAM); PTHR43095:SF5 (PANTHER); PTHR43095 (PANTHER); cd07779 (CDD); IPR043129 (SUPERFAMILY); IPR043129 (SUPERFAMILY)	P:GO:0005975; F:GO:0016773	P:carbohydrate metabolic process; F:phosphotransferase activity, alcohol group as acceptor
WP_003087180.1	MULTISPECIES: 2-hydroxy-3-oxopropionate reductase [Pseudomonas]	22	6	10	6	30.9	237	6	0	Yes	-1.04173	0.580717		-1.31541	0.0177475		1.07064	0.272213		-1.36373	0.00490855		PA1500		probable oxidoreductase	I	P:GO:0046487; F:GO:0008679; F:GO:0050661; F:GO:0051287	P:glyoxylate metabolic process; F:2-hydroxy-3-oxopropionate reductase activity; F:NADP binding; F:NAD binding	EC:1.1.1.60	2-hydroxy-3-oxopropionate reductase	G3DSA:3.40.50.720 (GENE3D); IPR029154 (PFAM); IPR006115 (PFAM); IPR013328 (G3DSA:1.10.1040.GENE3D); IPR006398 (TIGRFAM); IPR015815 (PIRSF); PTHR43060:SF15 (PANTHER); PTHR43060 (PANTHER); IPR036291 (SUPERFAMILY); IPR008927 (SUPERFAMILY)	P:GO:0046487; F:GO:0008679; F:GO:0016491; F:GO:0050661; F:GO:0051287	P:glyoxylate metabolic process; F:2-hydroxy-3-oxopropionate reductase activity; F:oxidoreductase activity; F:NADP binding; F:NAD binding
WP_014602695.1	MULTISPECIES: chain-length determining protein [Pseudomonas]	27	9	36	9	39.7	924	9	0	Yes	1.0501	0.0235398		-1.01414	0.710005		1.07014	0.0343756								M	P:GO:0009103; C:GO:0016021	P:lipopolysaccharide biosynthetic process; C:integral component of membrane			Coil (COILS); G3DSA:3.30.1890.10 (GENE3D); IPR003856 (PFAM); PTHR32309 (PANTHER); SSF160355 (SUPERFAMILY)	P:GO:0009103; C:GO:0016020	P:lipopolysaccharide biosynthetic process; C:membrane
WP_003082314.1	MULTISPECIES: UTRA domain-containing protein [Pseudomonas]	21	5	11	5	27.4	220	5	0	Yes	-1.04672	0.392498		1.09161	0.223911		1.06894	0.379085		1.32682	0.00701017		PA1142		probable transcriptional regulator	K	P:GO:0045892; F:GO:0003677; F:GO:0003700	P:negative regulation of transcription, DNA-templated; F:DNA binding; F:DNA-binding transcription factor activity			IPR000524 (PRINTS); IPR028978 (G3DSA:3.40.1410.GENE3D); IPR011663 (PFAM); IPR036388 (G3DSA:1.10.10.GENE3D); IPR000524 (PFAM); PTHR44846 (PANTHER); PTHR44846:SF7 (PANTHER); IPR000524 (PROSITE_PROFILES); IPR000524 (CDD); IPR028978 (SUPERFAMILY); IPR036390 (SUPERFAMILY)	P:GO:0006355; F:GO:0003677; F:GO:0003700	P:regulation of transcription, DNA-templated; F:DNA binding; F:DNA-binding transcription factor activity
WP_003122988.1	MULTISPECIES: zinc-binding alcohol dehydrogenase family protein [Pseudomonas]	39	11	21	11	33.3	502	11	0	Yes	1.00817	0.926054		1.06954	0.367961		1.06879	0.390872		1.09334	0.363336		PA0863		probable oxidoreductase	C	F:GO:0016491; F:GO:0050111	F:oxidoreductase activity; F:mycocerosate synthase activity	EC:1; EC:2.3.1.111	Oxidoreductases; Mycocerosate synthase	G3DSA:3.40.50.720 (GENE3D); IPR013154 (PFAM); G3DSA:3.90.180.10 (GENE3D); IPR013149 (PFAM); PTHR44154 (PANTHER); IPR036291 (SUPERFAMILY); IPR011032 (SUPERFAMILY)	no GO terms	no GO terms
WP_003093746.1	MULTISPECIES: DNA-directed RNA polymerase subunit beta [Pseudomonas]	55	62	402	62	150.8	11949	62	0	Yes	0.995498	0.619327		-1.12864	0.00286115		1.06872	0.00470556		1.28229	1.04531e-05		PA4270	rpoB	DNA-directed RNA polymerase beta chain	K	P:GO:0006351; F:GO:0003677; F:GO:0003899; F:GO:0032549; C:GO:0005829	P:transcription, DNA-templated; F:DNA binding; F:DNA-directed 5'-3' RNA polymerase activity; F:ribonucleoside binding; C:cytosol	EC:2.7.7.6	DNA-directed RNA polymerase	Coil (COILS); IPR007644 (PFAM); G3DSA:6.10.140.1670 (GENE3D); IPR042107 (G3DSA:2.30.150.GENE3D); IPR007120 (PFAM); G3DSA:2.40.50.100 (GENE3D); IPR007642 (PFAM); IPR007645 (PFAM); IPR014724 (G3DSA:2.40.50.GENE3D); IPR037033 (G3DSA:2.40.270.GENE3D); G3DSA:3.90.1100.10 (GENE3D); G3DSA:3.90.1100.10 (GENE3D); IPR019462 (PFAM); G3DSA:3.90.1800.10 (GENE3D); IPR010243 (TIGRFAM); IPR007641 (PFAM); IPR037034 (G3DSA:3.90.1110.GENE3D); IPR015712 (PANTHER); PTHR20856:SF20 (PANTHER); IPR007121 (PROSITE_PATTERNS); IPR010243 (HAMAP); IPR015712 (CDD); SSF64484 (SUPERFAMILY)	P:GO:0006351; F:GO:0003677; F:GO:0003899; F:GO:0032549	P:transcription, DNA-templated; F:DNA binding; F:DNA-directed 5'-3' RNA polymerase activity; F:ribonucleoside binding
WP_003089808.1	MULTISPECIES: TetR/AcrR family transcriptional regulator [Pseudomonas]	8	2	2	2	21.9	48	2	0	Yes	-1.05499	0.382318		-1.01759	0.801402		1.0684	0.796707		0.838951	0.331528		PA2484		conserved hypothetical protein	K	F:GO:0003677	F:DNA binding			G3DSA:1.10.357.10 (GENE3D); IPR001647 (PFAM); G3DSA:1.10.10.60 (GENE3D); PTHR47506 (PANTHER); PTHR47506:SF1 (PANTHER); IPR009057 (SUPERFAMILY); IPR036271 (SUPERFAMILY)	F:GO:0003677	F:DNA binding
WP_003109794.1	MULTISPECIES: copper chaperone PCu(A)C [Pseudomonas]	48	7	31	7	17	720	7	0	Yes	1.03656	0.801972		1.60466	0.00296199	Up	1.0681	0.486025		-2.18693	0.000657536	Lower	PA3785		putative copper binding protein	S					IPR036182 (G3DSA:2.60.40.GENE3D); IPR007410 (PFAM); IPR007410 (PANTHER); IPR036182 (SUPERFAMILY)	no GO terms	no GO terms
WP_003115119.1	MULTISPECIES: phenazine biosynthesis protein phzB 2 [Pseudomonas]	29	4	19	2	19	488	4	2	Yes	1.25945	0.520951		1.12594	0.7087		1.06801	0.69235		-51.6121	0.00122201	Lower	PA1900	phzB2	probable phenazine biosynthesis protein	S	P:GO:0002047	P:phenazine biosynthetic process			G3DSA:3.10.450.50 (GENE3D); IPR004964 (PFAM); IPR032710 (SUPERFAMILY)	P:GO:0017000	P:antibiotic biosynthetic process
WP_023122580.1	aminodeoxychorismate synthase component I [Pseudomonas aeruginosa]	6	3	5	3	49.6	96	3	0	Yes	1.04863	0.895425		1.04124	0.546562		1.06797	0.559383		0.918735	0.596299		PA1758	pabB	para-aminobenzoate synthase component I	EH	P:GO:0043604; P:GO:0046394; P:GO:0046654; F:GO:0000287; F:GO:0046820	P:amide biosynthetic process; P:carboxylic acid biosynthetic process; P:tetrahydrofolate biosynthetic process; F:magnesium ion binding; F:4-amino-4-deoxychorismate synthase activity	EC:2.6.1.85	Aminodeoxychorismate synthase	IPR019999 (PRINTS); IPR015890 (PFAM); IPR005801 (G3DSA:3.60.120.GENE3D); IPR005802 (TIGRFAM); IPR006805 (PFAM); IPR019999 (PANTHER); IPR005801 (SUPERFAMILY)	P:GO:0009058; P:GO:0009396	P:biosynthetic process; P:folic acid-containing compound biosynthetic process
WP_004348251.1	MULTISPECIES: ATP-dependent helicase [Pseudomonas]	12	7	10	7	75	233	7	0	Yes	-1.00632	0.973545		-1.08003	0.530023		1.06783	0.546125		1.01197	0.997312		PA0799		probable helicase	KL	F:GO:0003677; F:GO:0004386; F:GO:0005524; F:GO:0140658	F:DNA binding; F:helicase activity; F:ATP binding; F:ATP-dependent chromatin remodeler activity			IPR027417 (G3DSA:3.40.50.GENE3D); IPR000330 (PFAM); IPR038718 (G3DSA:3.40.50.GENE3D); IPR001650 (PFAM); PTHR10799:SF987 (PANTHER); PTHR10799 (PANTHER); IPR014001 (PROSITE_PROFILES); IPR001650 (PROSITE_PROFILES); cd18012 (CDD); cd18793 (CDD); IPR027417 (SUPERFAMILY); IPR027417 (SUPERFAMILY)	F:GO:0005524; F:GO:0140658	F:ATP binding; F:ATP-dependent chromatin remodeler activity
WP_003163351.1	MULTISPECIES: glycosyltransferase family 2 protein [Pseudomonas]	44	11	24	11	34.4	684	11	0	Yes	1.03406	0.702037		1.00576	0.91724		1.06764	0.571828		0.944281	0.554738		PA0705	migA	alpha-1,6-rhamnosyltransferase MigA	M	F:GO:0016757	F:glycosyltransferase activity	EC:2.4	Glycosyltransferases	IPR029044 (G3DSA:3.90.550.GENE3D); IPR001173 (PFAM); PTHR43685 (PANTHER); cd00761 (CDD); IPR029044 (SUPERFAMILY)	no GO terms	no GO terms
WP_023464888.1	thiopurine S-methyltransferase [Pseudomonas aeruginosa]	32	6	17	6	24.9	500	6	0	Yes	1.01919	0.76636		-1.07943	0.183287		1.06704	0.213589					PA2832	tpm	thiopurine methyltransferase	Q	P:GO:0010038; P:GO:0032259; F:GO:0008119; C:GO:0005737	P:response to metal ion; P:methylation; F:thiopurine S-methyltransferase activity; C:cytoplasm	EC:2.1.1.67	Thiopurine S-methyltransferase	IPR008854 (PFAM); IPR025835 (PIRSF); IPR022474 (TIGRFAM); G3DSA:3.40.50.150 (GENE3D); PTHR10259:SF11 (PANTHER); PTHR10259 (PANTHER); IPR008854 (PROSITE_PROFILES); IPR025835 (HAMAP); IPR029063 (SUPERFAMILY)	P:GO:0010038; P:GO:0032259; F:GO:0008119; F:GO:0008757	P:response to metal ion; P:methylation; F:thiopurine S-methyltransferase activity; F:S-adenosylmethionine-dependent methyltransferase activity
WP_003117250.1	MULTISPECIES: SDR family NAD(P)-dependent oxidoreductase [Pseudomonas]	9	2	3	2	25.9	77	2	0	Yes	-1.03227	0.630513		1.13912	0.138867		1.06663	0.423343								IQ	F:GO:0016491	F:oxidoreductase activity	EC:1	Oxidoreductases	IPR002347 (PRINTS); IPR002347 (PRINTS); G3DSA:3.40.50.720 (GENE3D); PF13561 (PFAM); PTHR42820 (PANTHER); PTHR42820:SF16 (PANTHER); cd05233 (CDD); IPR036291 (SUPERFAMILY)	F:GO:0016491	F:oxidoreductase activity
WP_023465159.1	(2E,6E)-farnesyl diphosphate synthase [Pseudomonas aeruginosa]	5	2	3	2	31.4	91	2	0	Yes	1.02148	0.857803		1.04915	0.813518		1.06657	0.643954		1.43585	0.0257808		PA4043	ispA	geranyltranstransferase	H	P:GO:0008299; F:GO:0004337	P:isoprenoid biosynthetic process; F:geranyltranstransferase activity	EC:2.5.1.10	(2E,6E)-farnesyl diphosphate synthase	IPR000092 (PFAM); IPR008949 (G3DSA:1.10.600.GENE3D); SFLDS00005 (SFLD); SFLDG01017 (SFLD); PTHR43281:SF1 (PANTHER); PTHR43281 (PANTHER); IPR033749 (PROSITE_PATTERNS); IPR033749 (PROSITE_PATTERNS); IPR000092 (CDD); IPR008949 (SUPERFAMILY)	P:GO:0008299	P:isoprenoid biosynthetic process
WP_023117316.1	MULTISPECIES: multidrug transporter subunit MdtA [Pseudomonas]	58	20	64	20	45.2	1954	20	0	Yes	1.03059	0.372382		-1.04915	0.257529		1.06644	0.0392783		1.43239	1.13993e-05		PA2528	muxA	MuxA	M	P:GO:0012501; P:GO:0042908; P:GO:0051301; P:GO:0055085; F:GO:0015562; F:GO:0042910; C:GO:0005886; C:GO:1990281	P:programmed cell death; P:xenobiotic transport; P:cell division; P:transmembrane transport; F:efflux transmembrane transporter activity; F:xenobiotic transmembrane transporter activity; C:plasma membrane; C:efflux pump complex	EC:7	Translocases	Coil (COILS); IPR006143 (TIGRFAM); G3DSA:2.40.50.100 (GENE3D); G3DSA:1.10.287.470 (GENE3D); IPR032317 (PFAM); G3DSA:2.40.30.170 (GENE3D); G3DSA:2.40.420.20 (GENE3D); mobidb-lite (MOBIDB_LITE); mobidb-lite (MOBIDB_LITE); PTHR30469 (PANTHER); PTHR30469:SF12 (PANTHER); SSF111369 (SUPERFAMILY)	P:GO:0055085; F:GO:0022857; C:GO:0016020	P:transmembrane transport; F:transmembrane transporter activity; C:membrane
WP_003106524.1	MULTISPECIES: response regulator [Pseudomonas]	13	5	10	5	40.3	276	5	0	Yes	-1.02345	0.571559		-1.00902	0.848464		1.06621	0.149295		1.27557	0.00394407		PA4396		two-component response regulator	T	P:GO:0000160	P:phosphorelay signal transduction system			Coil (COILS); G3DSA:3.40.50.2300 (GENE3D); IPR000160 (PFAM); IPR001789 (PFAM); IPR043128 (G3DSA:3.30.70.GENE3D); PTHR43214 (PANTHER); PTHR43214:SF33 (PANTHER); IPR000160 (PROSITE_PROFILES); IPR001789 (PROSITE_PROFILES); cd17574 (CDD); IPR029787 (SUPERFAMILY); IPR011006 (SUPERFAMILY)	P:GO:0000160	P:phosphorelay signal transduction system
WP_031636589.1	cystathionine gamma-synthase [Pseudomonas aeruginosa]	13	5	9	5	67.9	370	5	0	Yes	-1.01453	0.781955		1.02046	0.656699		1.06617	0.266597		1.86356	2.57624e-05	Higher	PA5248		hypothetical protein	P	P:GO:0022900; P:GO:0034755; F:GO:0009055; F:GO:0015093; F:GO:0020037; F:GO:0046872; C:GO:0033573	P:electron transport chain; P:iron ion transmembrane transport; F:electron transfer activity; F:ferrous iron transmembrane transporter activity; F:heme binding; F:metal ion binding; C:high-affinity iron permease complex	EC:1; EC:7	Oxidoreductases; Translocases	IPR004923 (PFAM); IPR009056 (PFAM); IPR036909 (G3DSA:1.10.760.GENE3D); IPR004923 (PANTHER); PTHR31632:SF2 (PANTHER); IPR009056 (PROSITE_PROFILES); IPR036909 (SUPERFAMILY)	P:GO:0034755; F:GO:0005381; F:GO:0009055; F:GO:0020037; C:GO:0016020; C:GO:0033573	P:iron ion transmembrane transport; F:iron ion transmembrane transporter activity; F:electron transfer activity; F:heme binding; C:membrane; C:high-affinity iron permease complex
WP_003091336.1	MULTISPECIES: hypothetical protein [Pseudomonas]	16	5	9	5	37.2	219	5	0	Yes	-1.01646	0.802129		1.05654	0.577049		1.06605	0.222929		1.14576	0.153758		PA3087		hypothetical protein	T	F:GO:0004081	F:bis(5'-nucleosyl)-tetraphosphatase (asymmetrical) activity	EC:3.6.1.9; EC:3.6.1.17	Nucleotide diphosphatase; Bis(5'-nucleosyl)-tetraphosphatase (asymmetrical)	IPR004843 (PFAM); IPR029052 (G3DSA:3.60.21.GENE3D); PTHR42850:SF9 (PANTHER); PTHR42850 (PANTHER); IPR041766 (CDD); IPR029052 (SUPERFAMILY)	F:GO:0016787	F:hydrolase activity
WP_003097598.1	MULTISPECIES: aliphatic sulfonate ABC transporter substrate-binding protein [Pseudomonas]	13	4	6	4	34.6	110	4	0	Yes	1.01629	0.839286		-1.01311	0.966275		1.06469	0.646126		-5.7633	0.000346114	Lower	PA2594		putative periplasmic aliphatic sulfonate binding protein	P	P:GO:0006790; P:GO:0042918; P:GO:0055085; F:GO:0042626; F:GO:0042959; C:GO:0016020	P:sulfur compound metabolic process; P:alkanesulfonate transport; P:transmembrane transport; F:ATPase-coupled transmembrane transporter activity; F:alkanesulfonate transmembrane transporter activity; C:membrane	EC:7	Translocases	G3DSA:3.40.190.10 (GENE3D); G3DSA:3.40.190.10 (GENE3D); IPR010067 (TIGRFAM); IPR015168 (PFAM); PTHR30024:SF1 (PANTHER); PTHR30024 (PANTHER); SSF53850 (SUPERFAMILY)	F:GO:0042626; C:GO:0016020	F:ATPase-coupled transmembrane transporter activity; C:membrane
WP_023464205.1	biotin-independent malonate decarboxylase subunit gamma [Pseudomonas aeruginosa]	46	9	33	9	28.5	822	9	0	Yes	1.03592	0.278368		1.39767	0.00126432		1.06451	0.0909984		2.24093	0.000309553	Higher	PA0212	mdcE	malonate decarboxylase gamma subunit	I	P:GO:0044262; F:GO:0016740; F:GO:0016829; F:GO:0016874	P:cellular carbohydrate metabolic process; F:transferase activity; F:lyase activity; F:ligase activity	EC:2; EC:4; EC:6	Transferases; Lyases; Ligases	PF06833 (PFAM); G3DSA:3.90.226.10 (GENE3D); IPR009648 (TIGRFAM); IPR029045 (SUPERFAMILY)	P:GO:0044262	P:cellular carbohydrate metabolic process
WP_023464187.1	GABA permease [Pseudomonas aeruginosa]	4	2	6	2	51.3	80	2	0	Yes	-1.06213	0.800033		1.10007	0.483313		1.06402	0.590943		-2.76784	0.00376141	Lower	PA0129	bauD	Amino acid permease	E	P:GO:0015812; P:GO:0019483; P:GO:0055085; F:GO:0015185; C:GO:0016021	P:gamma-aminobutyric acid transport; P:beta-alanine biosynthetic process; P:transmembrane transport; F:gamma-aminobutyric acid transmembrane transporter activity; C:integral component of membrane	EC:7	Translocases	G3DSA:1.20.1740.10 (GENE3D); IPR004841 (PFAM); PIRSF006060 (PIRSF); IPR011265 (TIGRFAM); PTHR43495:SF5 (PANTHER); PTHR43495 (PANTHER); IPR004840 (PROSITE_PATTERNS)	P:GO:0006865; P:GO:0015812; P:GO:0055085; F:GO:0015185; C:GO:0016020; C:GO:0016021	P:amino acid transport; P:gamma-aminobutyric acid transport; P:transmembrane transport; F:gamma-aminobutyric acid transmembrane transporter activity; C:membrane; C:integral component of membrane
WP_003102840.1	MULTISPECIES: sigma-54-dependent Fis family transcriptional regulator [Pseudomonas]	52	20	58	20	49.3	1585	20	0	Yes	1.06422	0.0272765		1.02639	0.261918		1.06395	0.0633309		-1.25088	4.85554e-05		PA5483	algB	two-component response regulator AlgB	T	P:GO:0000160; P:GO:0042121; P:GO:0045862; P:GO:0045893; P:GO:1900232; P:GO:1900378; P:GO:2000147; F:GO:0000976; F:GO:0005524; F:GO:0008134	P:phosphorelay signal transduction system; P:alginic acid biosynthetic process; P:positive regulation of proteolysis; P:positive regulation of transcription, DNA-templated; P:negative regulation of single-species biofilm formation on inanimate substrate; P:positive regulation of secondary metabolite biosynthetic process; P:positive regulation of cell motility; F:transcription cis-regulatory region binding; F:ATP binding; F:transcription factor binding			Coil (COILS); G3DSA:1.10.8.60 (GENE3D); IPR002197 (PFAM); IPR027417 (G3DSA:3.40.50.GENE3D); IPR002078 (PFAM); G3DSA:3.40.50.2300 (GENE3D); IPR001789 (PFAM); G3DSA:1.10.10.60 (GENE3D); PTHR32071 (PANTHER); PTHR32071:SF79 (PANTHER); IPR025662 (PROSITE_PATTERNS); IPR025943 (PROSITE_PATTERNS); IPR025944 (PROSITE_PATTERNS); IPR002078 (PROSITE_PROFILES); IPR001789 (PROSITE_PROFILES); cd00009 (CDD); IPR011006 (SUPERFAMILY); IPR027417 (SUPERFAMILY); IPR009057 (SUPERFAMILY)	P:GO:0000160; P:GO:0006355; F:GO:0005524; F:GO:0008134; F:GO:0043565	P:phosphorelay signal transduction system; P:regulation of transcription, DNA-templated; F:ATP binding; F:transcription factor binding; F:sequence-specific DNA binding
WP_023114621.1	MULTISPECIES: tRNA pseudouridine(13) synthase TruD [Pseudomonas]	36	10	22	10	38.7	646	10	0	Yes	1.00713	0.468109		1.05653	0.154001		1.0639	0.00303864					PA3626		conserved hypothetical protein	J	P:GO:0031119; F:GO:0003723; F:GO:0106029; C:GO:0005829	P:tRNA pseudouridine synthesis; F:RNA binding; F:tRNA pseudouridine synthase activity; C:cytosol	EC:5.4.99.12; EC:5.4.99.45; EC:5.4.99.26; EC:5.4.99.25; EC:5.4.99.28; EC:5.4.99.27; EC:5.4.99.42; EC:5.4.99.44	tRNA pseudouridine(38-40) synthase; tRNA pseudouridine(38/39) synthase; tRNA pseudouridine(65) synthase; tRNA pseudouridine(55) synthase; tRNA pseudouridine(32) synthase; tRNA pseudouridine(13) synthase; tRNA pseudouridine(31) synthase; Mitochondrial tRNA pseudouridine(27/28) synthase	IPR043165 (G3DSA:3.30.2340.GENE3D); IPR001656 (PFAM); IPR042214 (G3DSA:3.30.2350.GENE3D); PTHR47811 (PANTHER); IPR020119 (PROSITE_PATTERNS); IPR011760 (PROSITE_PROFILES); IPR001656 (HAMAP); cd02575 (CDD); IPR020103 (SUPERFAMILY)	P:GO:0001522; P:GO:0009451; F:GO:0003723; F:GO:0009982	P:pseudouridine synthesis; P:RNA modification; F:RNA binding; F:pseudouridine synthase activity
WP_003090911.1	MULTISPECIES: peptide-methionine (R)-S-oxide reductase [Pseudomonas]	23	2	3	2	14.8	81	2	0	Yes	1.08588	0.400121		1.08317	0.765296		1.06306	0.705119		-1.39652	0.0119091		PA2827		conserved hypothetical protein	O	P:GO:0030091; P:GO:0034599; P:GO:1901530; F:GO:0005506; F:GO:0008270; F:GO:0033743; C:GO:0005829	P:protein repair; P:cellular response to oxidative stress; P:response to hypochlorite; F:iron ion binding; F:zinc ion binding; F:peptide-methionine (R)-S-oxide reductase activity; C:cytosol	EC:1.8.4.12	Peptide-methionine (R)-S-oxide reductase	G3DSA:2.170.150.20 (GENE3D); IPR002579 (TIGRFAM); IPR002579 (PFAM); IPR028427 (PANTHER); IPR002579 (PROSITE_PROFILES); IPR002579 (HAMAP); IPR011057 (SUPERFAMILY)	P:GO:0006979; P:GO:0030091; F:GO:0016671; F:GO:0033743	P:response to oxidative stress; P:protein repair; F:oxidoreductase activity, acting on a sulfur group of donors, disulfide as acceptor; F:peptide-methionine (R)-S-oxide reductase activity
WP_003093745.1	MULTISPECIES: DNA-directed RNA polymerase subunit beta' [Pseudomonas]	50	63	385	63	154.3	10888	63	0	Yes	-1.02381	0.0941425		-1.13127	8.856e-05		1.06281	0.00759845		1.16835	2.71166e-05		PA4269	rpoC	DNA-directed RNA polymerase beta* chain	K	P:GO:0006351; F:GO:0000287; F:GO:0003677; F:GO:0003899; F:GO:0008270; C:GO:0005829	P:transcription, DNA-templated; F:magnesium ion binding; F:DNA binding; F:DNA-directed 5'-3' RNA polymerase activity; F:zinc ion binding; C:cytosol	EC:2.7.7.6	DNA-directed RNA polymerase	Coil (COILS); G3DSA:1.10.150.390 (GENE3D); G3DSA:2.40.50.100 (GENE3D); G3DSA:2.40.50.100 (GENE3D); IPR012754 (TIGRFAM); G3DSA:2.40.40.20 (GENE3D); G3DSA:2.40.50.100 (GENE3D); IPR000722 (PFAM); IPR007080 (PFAM); IPR044893 (G3DSA:4.10.860.GENE3D); IPR007083 (PFAM); G3DSA:1.10.1790.20 (GENE3D); G3DSA:1.10.40.90 (GENE3D); IPR042102 (G3DSA:1.10.274.GENE3D); IPR007066 (PFAM); IPR038120 (G3DSA:1.10.132.GENE3D); IPR007081 (PFAM); mobidb-lite (MOBIDB_LITE); IPR045867 (PANTHER); PTHR19376:SF54 (PANTHER); IPR012754 (HAMAP); cd01609 (CDD); cd02655 (CDD); SSF64484 (SUPERFAMILY)	P:GO:0006351; F:GO:0003677; F:GO:0003899	P:transcription, DNA-templated; F:DNA binding; F:DNA-directed 5'-3' RNA polymerase activity
WP_003118934.1	MULTISPECIES: type III pantothenate kinase [Pseudomonas]	33	6	14	6	26.8	504	6	0	Yes	1.03858	0.243384		1.05495	0.033508		1.06245	0.07718		0.963627	0.783487		PA4279		hypothetical protein	F	P:GO:0015937; P:GO:0016310; P:GO:0046677; F:GO:0004594; F:GO:0005524; F:GO:0046872; C:GO:0005737	P:coenzyme A biosynthetic process; P:phosphorylation; P:response to antibiotic; F:pantothenate kinase activity; F:ATP binding; F:metal ion binding; C:cytoplasm	EC:2.7.1.33	Pantothenate kinase	Coil (COILS); IPR004619 (PFAM); G3DSA:3.30.420.40 (GENE3D); G3DSA:3.30.420.40 (GENE3D); IPR004619 (TIGRFAM); IPR004619 (PANTHER); IPR004619 (HAMAP); IPR043129 (SUPERFAMILY); IPR043129 (SUPERFAMILY)	F:GO:0004594	F:pantothenate kinase activity
WP_003143075.1	MULTISPECIES: TIGR01459 family HAD-type hydrolase [Pseudomonas]	30	7	21	7	32.3	610	7	0	Yes	1.06132	0.0674312		1.07737	0.0595154		1.06228	0.0645691		1.01656	0.555737		PA3886		hypothetical protein	G	P:GO:0016311; F:GO:0016791	P:dephosphorylation; F:phosphatase activity	EC:3.1.3	Acting on ester bonds	IPR006357 (PFAM); IPR023214 (G3DSA:3.40.50.GENE3D); PF13242 (PFAM); IPR006357 (TIGRFAM); IPR006356 (TIGRFAM); IPR023214 (G3DSA:3.40.50.GENE3D); PTHR19288:SF46 (PANTHER); PTHR19288 (PANTHER); IPR036412 (SUPERFAMILY)	no GO terms	no GO terms
WP_003085240.1	MULTISPECIES: DUF805 domain-containing protein [Pseudomonas]	24	5	8	5	37.8	150	5	0	Yes	-1.01109	0.884058		1.1167	0.240851		1.06216	0.420147								NU	C:GO:0016021	C:integral component of membrane			G3DSA:3.30.700.10 (GENE3D); IPR008523 (PFAM); mobidb-lite (MOBIDB_LITE); PTHR34980:SF3 (PANTHER); IPR008523 (PANTHER); IPR045584 (SUPERFAMILY)	C:GO:0016021	C:integral component of membrane
WP_003083828.1	MULTISPECIES: peroxiredoxin [Pseudomonas]	61	10	72	10	20.5	2058	10	0	Yes	1.05305	0.318275		1.19353	0.0180719		1.06208	0.274921		-1.38997	0.00198369		PA0139	ahpC	alkyl hydroperoxide reductase subunit C	O	P:GO:0008152; P:GO:0009970; P:GO:0033195; P:GO:0033214; P:GO:0045454; P:GO:0098869; F:GO:0008379; F:GO:0032843; F:GO:0042802; C:GO:0005576; C:GO:0005829; C:GO:0009321	P:metabolic process; P:cellular response to sulfate starvation; P:response to alkyl hydroperoxide; P:siderophore-dependent iron import into cell; P:cell redox homeostasis; P:cellular oxidant detoxification; F:thioredoxin peroxidase activity; F:hydroperoxide reductase activity; F:identical protein binding; C:extracellular region; C:cytosol; C:alkyl hydroperoxide reductase complex	EC:1.8.4; EC:1.11.1.24	Acting on a sulfur group of donors; Thioredoxin-dependent peroxiredoxin	G3DSA:3.40.30.10 (GENE3D); IPR024706 (PIRSF); IPR017559 (TIGRFAM); IPR000866 (PFAM); IPR019479 (PFAM); PTHR10681 (PANTHER); IPR017559 (PTHR10681:PANTHER); IPR013766 (PROSITE_PROFILES); cd03015 (CDD); IPR036249 (SUPERFAMILY)	P:GO:0006979; F:GO:0016209; F:GO:0016491; F:GO:0051920	P:response to oxidative stress; F:antioxidant activity; F:oxidoreductase activity; F:peroxiredoxin activity
WP_003090936.1	MULTISPECIES: LysR family transcriptional regulator [Pseudomonas]	36	10	15	10	31.6	353	10	0	Yes	1.03418	0.694817		1.00267	0.961985		1.06182	0.373013		1.20262	0.036455		PA2846		probable transcriptional regulator	K	P:GO:0006355; F:GO:0003677; F:GO:0003700	P:regulation of transcription, DNA-templated; F:DNA binding; F:DNA-binding transcription factor activity			IPR000847 (PFAM); G3DSA:3.40.190.10 (GENE3D); G3DSA:3.40.190.10 (GENE3D); IPR036388 (G3DSA:1.10.10.GENE3D); IPR005119 (PFAM); PTHR30579:SF7 (PANTHER); PTHR30579 (PANTHER); IPR000847 (PROSITE_PROFILES); IPR036390 (SUPERFAMILY); SSF53850 (SUPERFAMILY)	P:GO:0006355; F:GO:0003700	P:regulation of transcription, DNA-templated; F:DNA-binding transcription factor activity
WP_003090497.1	MULTISPECIES: hypothetical protein [Pseudomonas]	24	3	6	3	11.2	121	3	0	Yes	-1.1536	0.325926		1.54785	0.0199501	Up	1.06172	0.482927		1.48507	0.00542883		PA2659		hypothetical protein	S					IPR025711 (PFAM); G3DSA:3.10.450.40 (GENE3D)	no GO terms	no GO terms
WP_003092665.1	MULTISPECIES: NUDIX hydrolase [Pseudomonas]	11	2	4	2	20.8	149	2	0	Yes	1.06419	0.419388		1.23003	0.0951564		1.06171	0.150772		0.913667	0.0763954		PA3755		conserved hypothetical protein	F	F:GO:0016787	F:hydrolase activity	EC:3	Hydrolases	G3DSA:3.90.79.10 (GENE3D); IPR029401 (PFAM); IPR000086 (PFAM); G3DSA:2.20.70.10 (GENE3D); PTHR43222:SF2 (PANTHER); PTHR43222 (PANTHER); IPR020084 (PROSITE_PATTERNS); IPR000086 (PROSITE_PROFILES); IPR015797 (SUPERFAMILY)	F:GO:0016787	F:hydrolase activity
WP_003116445.1	MULTISPECIES: N-(5'-phosphoribosyl)anthranilate isomerase [Pseudomonas]	18	3	6	3	22.3	189	3	0	Yes	1.00845	0.838194		1.03849	0.448406		1.06078	0.172159		1.63382	0.0032383	Higher	PA3113	trpF	N-(5'phosphoribosyl)anthranilate (PRA) isomerase	E	P:GO:0000162; F:GO:0004425; F:GO:0004640	P:tryptophan biosynthetic process; F:indole-3-glycerol-phosphate synthase activity; F:phosphoribosylanthranilate isomerase activity	EC:4.1.1.48; EC:5.3.1.24	Indole-3-glycerol-phosphate synthase; Phosphoribosylanthranilate isomerase	IPR013785 (G3DSA:3.20.20.GENE3D); IPR001240 (PFAM); IPR044643 (PANTHER); IPR001240 (HAMAP); IPR001240 (CDD); IPR011060 (SUPERFAMILY)	P:GO:0000162; P:GO:0006568; F:GO:0003824; F:GO:0004640	P:tryptophan biosynthetic process; P:tryptophan metabolic process; F:catalytic activity; F:phosphoribosylanthranilate isomerase activity
WP_003094297.1	MULTISPECIES: cell division protein ZapE [Pseudomonas]	39	11	18	11	42	454	11	0	Yes	-1.02079	0.619025		-1.11565	0.0494788		1.06064	0.277682		1.21727	0.0152649		PA4438		conserved hypothetical protein	D	P:GO:0007049; P:GO:0051301; F:GO:0005524; F:GO:0016887; C:GO:0005737; C:GO:0032153	P:cell cycle; P:cell division; F:ATP binding; F:ATP hydrolysis activity; C:cytoplasm; C:cell division site	EC:3.6.1	Acting on acid anhydrides	IPR027417 (G3DSA:3.40.50.GENE3D); IPR005654 (PFAM); IPR005654 (PANTHER); PTHR12169:SF6 (PANTHER); IPR030870 (HAMAP); IPR027417 (SUPERFAMILY)	P:GO:0051301; F:GO:0005524; F:GO:0016887	P:cell division; F:ATP binding; F:ATP hydrolysis activity
WP_004352288.1	MULTISPECIES: transcriptional regulator GlcC [Pseudomonas]	7	2	3	2	28.6	123	2	0	Yes	1.00446	0.981896		1.23802	0.0390607		1.06048	0.210334		-1.34058	0.00416044		PA5356	glcC	transcriptional regulator GlcC	K	P:GO:0006355; F:GO:0003677; F:GO:0003700	P:regulation of transcription, DNA-templated; F:DNA binding; F:DNA-binding transcription factor activity			Coil (COILS); IPR000524 (PRINTS); IPR000524 (PFAM); IPR008920 (G3DSA:1.20.120.GENE3D); IPR036388 (G3DSA:1.10.10.GENE3D); IPR011711 (PFAM); PTHR43537:SF1 (PANTHER); PTHR43537 (PANTHER); IPR000524 (PROSITE_PROFILES); IPR000524 (CDD); IPR036390 (SUPERFAMILY); IPR008920 (SUPERFAMILY)	P:GO:0006355; F:GO:0003700	P:regulation of transcription, DNA-templated; F:DNA-binding transcription factor activity
WP_003098276.1	MULTISPECIES: DUF1318 domain-containing protein [Pseudomonas]	55	3	7	3	11.5	390	3	0	Yes	1.1	0.52324		1.6	0.00283517	Up	1.05979	0.663714		0.864198	0.150236		PA5305		conserved hypothetical protein	S					IPR008309 (PFAM); IPR008309 (PIRSF)	no GO terms	no GO terms
WP_003121267.1	MULTISPECIES: dTDP-4-dehydrorhamnose 3,5-epimerase [Pseudomonas]	33	5	12	5	20.8	362	5	0	Yes	-1.02654	0.376249		-1.00679	0.778093		1.05958	0.0717362		-1.50759	4.55308e-06	Lower	PA5164	rmlC	dTDP-4-dehydrorhamnose 3,5-epimerase	M	P:GO:0009244; P:GO:0019305; P:GO:0045226; F:GO:0008830	P:lipopolysaccharide core region biosynthetic process; P:dTDP-rhamnose biosynthetic process; P:extracellular polysaccharide biosynthetic process; F:dTDP-4-dehydrorhamnose 3,5-epimerase activity	EC:5.1.3.13	dTDP-4-dehydrorhamnose 3,5-epimerase	IPR014710 (G3DSA:2.60.120.GENE3D); IPR000888 (PFAM); IPR000888 (TIGRFAM); IPR000888 (PANTHER); PTHR21047:SF2 (PANTHER); cd00438 (CDD); IPR011051 (SUPERFAMILY)	F:GO:0008830	F:dTDP-4-dehydrorhamnose 3,5-epimerase activity
WP_003087375.1	MULTISPECIES: hypothetical protein [Pseudomonas]	48	3	12	3	10.2	247	3	0	Yes	-1.07537	0.535945		1.15893	0.338851		1.05956	0.613242		1.03087	0.810577		PA1574		conserved hypothetical protein	S	F:GO:0004731; F:GO:0004850; F:GO:0009032; F:GO:0016154; F:GO:0047975; C:GO:0005829	F:purine-nucleoside phosphorylase activity; F:uridine phosphorylase activity; F:thymidine phosphorylase activity; F:pyrimidine-nucleoside phosphorylase activity; F:guanosine phosphorylase activity; C:cytosol	EC:2.4.2.15; EC:2.4.2.3; EC:2.4.2.2; EC:2.4.2.4	Guanosine phosphorylase; Uridine phosphorylase; Pyrimidine-nucleoside phosphorylase; Thymidine phosphorylase	IPR009664 (PFAM); IPR014710 (G3DSA:2.60.120.GENE3D); IPR009664 (PANTHER); IPR009664 (HAMAP); cd20296 (CDD); IPR011051 (SUPERFAMILY)	no GO terms	no GO terms
WP_003122254.1	MULTISPECIES: glycosyltransferase family 1 protein [Pseudomonas]	45	11	26	11	41	948	11	0	Yes	1.05566	0.0777814		-1.03109	0.418691		1.05946	0.130716								M	F:GO:0016757	F:glycosyltransferase activity	EC:2.4	Glycosyltransferases	G3DSA:3.40.50.2000 (GENE3D); G3DSA:3.40.50.2000 (GENE3D); IPR028098 (PFAM); IPR001296 (PFAM); PTHR12526 (PANTHER); PTHR12526:SF591 (PANTHER); cd03808 (CDD); SSF53756 (SUPERFAMILY)	F:GO:0016757	F:glycosyltransferase activity
WP_003095687.1	MULTISPECIES: DNA topoisomerase 4 subunit A [Pseudomonas]	39	23	69	23	83.3	2050	23	0	Yes	1.05935	0.0303668		1.00284	0.875873		1.05912	0.0341962		1.38883	3.52117e-05		PA4964	parC	topoisomerase IV subunit A	L	P:GO:0006265; P:GO:0007062; P:GO:0030541; F:GO:0003677; F:GO:0003918; F:GO:0005524; C:GO:0005694; C:GO:0005829; C:GO:0009340; C:GO:0019897	P:DNA topological change; P:sister chromatid cohesion; P:plasmid partitioning; F:DNA binding; F:DNA topoisomerase type II (double strand cut, ATP-hydrolyzing) activity; F:ATP binding; C:chromosome; C:cytosol; C:DNA topoisomerase IV complex; C:extrinsic component of plasma membrane	EC:5.6.2.2	DNA topoisomerase (ATP-hydrolyzing)	IPR002205 (PFAM); G3DSA:3.30.1360.40 (GENE3D); IPR006691 (PFAM); IPR013757 (G3DSA:1.10.268.GENE3D); TIGR01062 (TIGRFAM); IPR013758 (G3DSA:3.90.199.GENE3D); IPR035516 (G3DSA:2.120.10.GENE3D); PTHR43493:SF1 (PANTHER); PTHR43493 (PANTHER); IPR005742 (HAMAP); IPR002205 (CDD); IPR035516 (SUPERFAMILY); IPR013760 (SUPERFAMILY)	P:GO:0006259; P:GO:0006265; F:GO:0003677; F:GO:0003916; F:GO:0003918; F:GO:0005524; C:GO:0005694	P:DNA metabolic process; P:DNA topological change; F:DNA binding; F:DNA topoisomerase activity; F:DNA topoisomerase type II (double strand cut, ATP-hydrolyzing) activity; F:ATP binding; C:chromosome
WP_003085956.1	MULTISPECIES: succinylarginine dihydrolase [Pseudomonas]	33	12	46	12	48.8	1265	12	0	Yes	-1.0425	0.126228		-1.03238	0.282977		1.05869	0.0594872		1.19326	0.00392083		PA0899	aruB	N2-Succinylarginine dihydrolase	E	P:GO:0019544; P:GO:0019545; F:GO:0009015	P:arginine catabolic process to glutamate; P:arginine catabolic process to succinate; F:N-succinylarginine dihydrolase activity	EC:3.5.3.23	N-succinylarginine dihydrolase	IPR007079 (TIGRFAM); IPR037031 (G3DSA:3.75.10.GENE3D); IPR007079 (PFAM); PTHR30420 (PANTHER); PTHR30420:SF2 (PANTHER); IPR007079 (HAMAP); SSF55909 (SUPERFAMILY)	P:GO:0006525; F:GO:0009015	P:arginine metabolic process; F:N-succinylarginine dihydrolase activity
WP_003114031.1	MULTISPECIES: hydroxymethylbilane synthase [Pseudomonas]	47	10	25	10	33.6	970	10	0	Yes	1.02422	0.522766		1.16012	0.00368551		1.05831	0.0688929		1.30675	0.000561325		PA5260	hemC	porphobilinogen deaminase	H	P:GO:0006782; P:GO:0018160; F:GO:0004418; C:GO:0005829	P:protoporphyrinogen IX biosynthetic process; P:peptidyl-pyrromethane cofactor linkage; F:hydroxymethylbilane synthase activity; C:cytosol	EC:2.5.1.61	Hydroxymethylbilane synthase	IPR000860 (PRINTS); IPR000860 (TIGRFAM); G3DSA:3.40.190.10 (GENE3D); IPR000860 (PIRSF); IPR022418 (PFAM); G3DSA:3.40.190.10 (GENE3D); IPR036803 (G3DSA:3.30.160.GENE3D); IPR022417 (PFAM); IPR000860 (PANTHER); PTHR11557:SF0 (PANTHER); IPR022419 (PROSITE_PATTERNS); IPR000860 (HAMAP); cd13646 (CDD); IPR036803 (SUPERFAMILY); SSF53850 (SUPERFAMILY)	P:GO:0018160; P:GO:0033014; F:GO:0004418	P:peptidyl-pyrromethane cofactor linkage; P:tetrapyrrole biosynthetic process; F:hydroxymethylbilane synthase activity
WP_003091471.1	MULTISPECIES: sugar ABC transporter permease [Pseudomonas]	15	4	14	4	34.5	312	4	0	Yes	-1.05592	0.0564343		-1.32264	7.48342e-05		1.05827	0.0402255		1.7926	1.21388e-06	Higher	PA3189		probable permease of ABC sugar transporter	G	P:GO:0008643; P:GO:0055085; C:GO:0005886; C:GO:0016021	P:carbohydrate transport; P:transmembrane transport; C:plasma membrane; C:integral component of membrane			IPR000515 (PFAM); IPR035906 (G3DSA:1.10.3720.GENE3D); PTHR30193:SF42 (PANTHER); PTHR30193 (PANTHER); IPR000515 (PROSITE_PROFILES); IPR000515 (CDD); IPR035906 (SUPERFAMILY)	P:GO:0055085; C:GO:0016020	P:transmembrane transport; C:membrane
WP_003085668.1	MULTISPECIES: helix-turn-helix domain-containing protein [Pseudomonas]	68	6	26	6	11.9	704	6	0	Yes	-1.02051	0.386797		-1.06928	0.167664		1.05823	0.046656								K	F:GO:0003677	F:DNA binding			IPR010982 (G3DSA:1.10.260.GENE3D); IPR039554 (PFAM); IPR001387 (PROSITE_PROFILES); IPR001387 (CDD); IPR010982 (SUPERFAMILY)	F:GO:0003677	F:DNA binding
WP_003089521.1	MULTISPECIES: (2Fe-2S)-binding protein [Pseudomonas]	39	5	13	5	16.6	313	5	0	Yes	1.157	0.1627		1.38859	0.0119332		1.05798	0.478476		1.35327	0.0247049		PA2379		probable oxidoreductase	C	P:GO:0022900; F:GO:0009055; F:GO:0046872; F:GO:0047121; F:GO:0051537	P:electron transport chain; F:electron transfer activity; F:metal ion binding; F:isoquinoline 1-oxidoreductase activity; F:2 iron, 2 sulfur cluster binding	EC:1.3.99.16	Isoquinoline 1-oxidoreductase	Coil (COILS); IPR001041 (PFAM); IPR012675 (G3DSA:3.10.20.GENE3D); IPR002888 (PFAM); G3DSA:1.10.150.120 (GENE3D); PTHR44379:SF2 (PANTHER); PTHR44379 (PANTHER); IPR006058 (PROSITE_PATTERNS); IPR001041 (PROSITE_PROFILES); IPR001041 (CDD); IPR036010 (SUPERFAMILY); IPR036884 (SUPERFAMILY)	F:GO:0016491; F:GO:0046872; F:GO:0051536; F:GO:0051537	F:oxidoreductase activity; F:metal ion binding; F:iron-sulfur cluster binding; F:2 iron, 2 sulfur cluster binding
WP_003100154.1	MULTISPECIES: penicillin-binding protein 1B [Pseudomonas]	19	12	24	12	85.4	794	12	0	Yes	1.06986	0.108607		-1.01476	0.604671		1.0577	0.122003		1.30776	0.00525465		PA4700	mrcB	penicillin-binding protein 1B	M	P:GO:0006508; P:GO:0008360; P:GO:0046677; P:GO:0071555; F:GO:0008233; F:GO:0008658; F:GO:0008955; C:GO:0016021	P:proteolysis; P:regulation of cell shape; P:response to antibiotic; P:cell wall organization; F:peptidase activity; F:penicillin binding; F:peptidoglycan glycosyltransferase activity; C:integral component of membrane	EC:3.4; EC:2.4.1.129	Acting on peptide bonds (peptidases); Peptidoglycan glycosyltransferase	IPR001264 (PFAM); IPR036950 (G3DSA:1.10.3810.GENE3D); G3DSA:3.30.2060.10 (GENE3D); IPR012338 (G3DSA:3.40.710.GENE3D); IPR001460 (PFAM); IPR028166 (PFAM); IPR011813 (TIGRFAM); G3DSA:1.20.5.100 (GENE3D); IPR011813 (PIRSF); PTHR32282:SF11 (PANTHER); PTHR32282 (PANTHER); IPR023346 (SUPERFAMILY); IPR012338 (SUPERFAMILY)	P:GO:0009252; P:GO:0046677; F:GO:0008233; F:GO:0008658; F:GO:0008955; C:GO:0009274	P:peptidoglycan biosynthetic process; P:response to antibiotic; F:peptidase activity; F:penicillin binding; F:peptidoglycan glycosyltransferase activity; C:peptidoglycan-based cell wall
WP_023465135.1	hypothetical protein [Pseudomonas aeruginosa]	49	6	13	6	20	264	6	0	Yes	1.01404	0.906665		1.31627	0.0121272		1.05753	0.523482													Coil (COILS)	no GO terms	no GO terms
WP_003121218.1	MULTISPECIES: LysR family transcriptional regulator [Pseudomonas]	27	8	12	8	34.3	282	8	0	Yes	1.05001	0.416071		-1.09953	0.0798652		1.05751	0.704487		1.02224	0.736667		PA5085	dguR	DguR	K	P:GO:0006355; P:GO:0009089; P:GO:0010628; F:GO:0003700; F:GO:0043565	P:regulation of transcription, DNA-templated; P:lysine biosynthetic process via diaminopimelate; P:positive regulation of gene expression; F:DNA-binding transcription factor activity; F:sequence-specific DNA binding			Coil (COILS); IPR000847 (PRINTS); G3DSA:3.40.190.10 (GENE3D); IPR036388 (G3DSA:1.10.10.GENE3D); G3DSA:3.40.190.10 (GENE3D); IPR000847 (PFAM); IPR005119 (PFAM); PTHR30427 (PANTHER); IPR000847 (PROSITE_PROFILES); SSF53850 (SUPERFAMILY); IPR036390 (SUPERFAMILY)	P:GO:0006355; F:GO:0003700	P:regulation of transcription, DNA-templated; F:DNA-binding transcription factor activity
WP_003092260.1	MULTISPECIES: DNA recombination/repair protein RecA [Pseudomonas]	47	12	56	12	36.9	2274	12	0	Yes	-1.01822	0.137568		-1.50417	0.000831455	Down	1.05696	0.000145445		-1.43498	3.14875e-06		PA3617	recA	RecA protein	L	P:GO:0006281; P:GO:0006310; P:GO:0009432; F:GO:0003684; F:GO:0003697; F:GO:0005524; F:GO:0008094; C:GO:0005737	P:DNA repair; P:DNA recombination; P:SOS response; F:damaged DNA binding; F:single-stranded DNA binding; F:ATP binding; F:ATP-dependent activity, acting on DNA; C:cytoplasm			IPR013765 (PRINTS); IPR013765 (TIGRFAM); IPR013765 (PFAM); IPR027417 (G3DSA:3.40.50.GENE3D); PTHR45900:SF1 (PANTHER); IPR013765 (PANTHER); IPR020584 (PROSITE_PATTERNS); IPR020588 (PROSITE_PROFILES); IPR013765 (HAMAP); IPR020587 (PROSITE_PROFILES); IPR013765 (CDD); IPR027417 (SUPERFAMILY); IPR023400 (SUPERFAMILY)	P:GO:0006259; P:GO:0006281; F:GO:0003677; F:GO:0003697; F:GO:0005524; F:GO:0008094	P:DNA metabolic process; P:DNA repair; F:DNA binding; F:single-stranded DNA binding; F:ATP binding; F:ATP-dependent activity, acting on DNA
WP_023465106.1	MULTISPECIES: FAD-dependent catabolic D-arginine dehydrogenase DauA [Pseudomonas]	15	4	6	4	40.6	221	4	0	Yes	-1.03596	0.761654		-1.21429	0.108811		1.05612	0.603523		1.11481	0.351509		PA3863	dauA	FAD-dependent catabolic D-arginine dehydrogenase, DauA	E	F:GO:0050622	F:glycine dehydrogenase (cyanide-forming) activity	EC:1.4.99.5	Glycine dehydrogenase (cyanide-forming)	IPR006076 (PFAM); G3DSA:3.30.9.10 (GENE3D); IPR036188 (G3DSA:3.50.50.GENE3D); PTHR13847:SF263 (PANTHER); PTHR13847 (PANTHER); IPR036188 (SUPERFAMILY)	F:GO:0016491	F:oxidoreductase activity
WP_003100395.1	MULTISPECIES: IclR family transcriptional regulator [Pseudomonas]	22	5	14	5	28	514	5	0	Yes	-1.01451	0.689768		1.12235	0.0532819		1.05568	0.117969		0.987639	0.747736		PA2010	hmgR	HmgR	K	P:GO:0006355; F:GO:0003677	P:regulation of transcription, DNA-templated; F:DNA binding			IPR029016 (G3DSA:3.30.450.GENE3D); IPR005471 (PFAM); IPR014757 (PFAM); IPR036388 (G3DSA:1.10.10.GENE3D); PTHR30136 (PANTHER); PTHR30136:SF8 (PANTHER); IPR005471 (PROSITE_PROFILES); IPR014757 (PROSITE_PROFILES); SSF55781 (SUPERFAMILY); IPR036390 (SUPERFAMILY)	P:GO:0006355; F:GO:0003677	P:regulation of transcription, DNA-templated; F:DNA binding
WP_003090890.1	MULTISPECIES: hypothetical protein [Pseudomonas]	24	2	7	2	16.1	351	2	0	Yes	-1.0165	0.804939		1.08314	0.640064		1.05542	0.596405		-1.93428	0.0111654	Lower	PA2817		hypothetical protein	S					no IPS match	no IPS match	no IPS match
WP_003117986.1	MULTISPECIES: bifunctional biotin--[acetyl-CoA-carboxylase] synthetase/biotin operon repressor [Pseudomonas]	35	9	13	9	34	507	9	0	Yes	0.998781	0.972049		1.00658	0.864219		1.05459	0.112296		1.2057	0.00137065		PA4280	birA	BirA bifunctional protein	HK	P:GO:0006355; P:GO:0006805; P:GO:0009102; P:GO:0009305; F:GO:0000976; F:GO:0004077; F:GO:0005524; F:GO:0009374; F:GO:0042803; C:GO:0017053	P:regulation of transcription, DNA-templated; P:xenobiotic metabolic process; P:biotin biosynthetic process; P:protein biotinylation; F:transcription cis-regulatory region binding; F:biotin-[acetyl-CoA-carboxylase] ligase activity; F:ATP binding; F:biotin binding; F:protein homodimerization activity; C:transcription repressor complex	EC:6.3.4.15	Biotin--[biotin carboxyl-carrier protein] ligase	IPR013196 (PFAM); IPR004408 (TIGRFAM); IPR036388 (G3DSA:1.10.10.GENE3D); IPR045864 (G3DSA:3.30.930.GENE3D); G3DSA:2.30.30.100 (GENE3D); IPR004143 (PFAM); PTHR12835 (PANTHER); PTHR12835:SF5 (PANTHER); IPR004143 (PROSITE_PROFILES); IPR030855 (HAMAP); IPR004408 (CDD); IPR008988 (SUPERFAMILY); IPR045864 (SUPERFAMILY); IPR036390 (SUPERFAMILY)	P:GO:0006355; P:GO:0006464; F:GO:0004077	P:regulation of transcription, DNA-templated; P:cellular protein modification process; F:biotin-[acetyl-CoA-carboxylase] ligase activity
WP_003117014.1	MULTISPECIES: 3-oxoacyl-ACP synthase [Pseudomonas]	29	9	44	9	36.3	1206	9	0	Yes	-1.08393	0.0127663		0.99626	0.875251		1.05455	0.0497678		2.11245	1.16267e-06	Higher	PA0999	pqsD	3-oxoacyl-[acyl-carrier-protein] synthase III	I	P:GO:0006633; P:GO:0044550; F:GO:0004315; F:GO:0033818; C:GO:0005737	P:fatty acid biosynthetic process; P:secondary metabolite biosynthetic process; F:3-oxoacyl-[acyl-carrier-protein] synthase activity; F:beta-ketoacyl-acyl-carrier-protein synthase III activity; C:cytoplasm	EC:2.3.1.41; EC:2.3.1.85; EC:2.3.1.180	Beta-ketoacyl-[acyl-carrier-protein] synthase I; Fatty-acid synthase system; Beta-ketoacyl-[acyl-carrier-protein] synthase III	IPR013751 (PFAM); IPR013747 (PFAM); IPR016039 (G3DSA:3.40.47.GENE3D); IPR016039 (G3DSA:3.40.47.GENE3D); PTHR43091 (PANTHER); PTHR43091:SF1 (PANTHER); cd00830 (CDD); IPR016039 (SUPERFAMILY)	P:GO:0006633; F:GO:0004315; F:GO:0016746	P:fatty acid biosynthetic process; F:3-oxoacyl-[acyl-carrier-protein] synthase activity; F:acyltransferase activity
WP_023464932.1	glycosyltransferase [Pseudomonas aeruginosa]	30	11	20	11	41.6	664	11	0	Yes	1.04423	0.188115		-1.02042	0.629183		1.05455	0.337767								M	F:GO:0016757	F:glycosyltransferase activity	EC:2.4	Glycosyltransferases	G3DSA:3.40.50.2000 (GENE3D); IPR028098 (PFAM); G3DSA:3.40.50.2000 (GENE3D); IPR001296 (PFAM); PTHR12526 (PANTHER); cd03807 (CDD); SSF53756 (SUPERFAMILY)	F:GO:0016757	F:glycosyltransferase activity
WP_003084206.1	MULTISPECIES: response regulator [Pseudomonas]	16	6	7	6	43.3	253	6	0	Yes	-1.02139	0.687928		-1.15221	0.00583683		1.05436	0.110507		1.19834	0.0400521		PA0267		hypothetical protein	T	P:GO:0000160; P:GO:0016310; F:GO:0016301	P:phosphorelay signal transduction system; P:phosphorylation; F:kinase activity	EC:2.7	Transferring phosphorus-containing groups	IPR013976 (PFAM); G3DSA:3.40.50.2300 (GENE3D); IPR001789 (PFAM); G3DSA:1.10.3210.10 (GENE3D); IPR039420 (PANTHER); PTHR48111:SF8 (PANTHER); IPR013976 (PROSITE_PROFILES); IPR001789 (PROSITE_PROFILES); SSF109604 (SUPERFAMILY); IPR011006 (SUPERFAMILY)	P:GO:0000160	P:phosphorelay signal transduction system
WP_003122146.1	MULTISPECIES: 2-C-methyl-D-erythritol 4-phosphate cytidylyltransferase [Pseudomonas]	10	3	7	3	25.6	222	3	0	Yes	1.08349	0.0241241		1.02983	0.588789		1.05435	0.135515		1.15615	0.167627		PA3633	ygbP	4-diphosphocytidyl-2-C-methylerythritol synthase	I	P:GO:0016114; P:GO:0019288; F:GO:0000287; F:GO:0042802; F:GO:0050518; C:GO:0005829	P:terpenoid biosynthetic process; P:isopentenyl diphosphate biosynthetic process, methylerythritol 4-phosphate pathway; F:magnesium ion binding; F:identical protein binding; F:2-C-methyl-D-erythritol 4-phosphate cytidylyltransferase activity; C:cytosol	EC:2.7.7.60	2-C-methyl-D-erythritol 4-phosphate cytidylyltransferase	IPR029044 (G3DSA:3.90.550.GENE3D); IPR001228 (TIGRFAM); IPR034683 (PFAM); PTHR32125 (PANTHER); PTHR32125:SF4 (PANTHER); IPR018294 (PROSITE_PATTERNS); IPR001228 (HAMAP); IPR034683 (CDD); IPR029044 (SUPERFAMILY)	P:GO:0008299; F:GO:0003824; F:GO:0050518; F:GO:0070567	P:isoprenoid biosynthetic process; F:catalytic activity; F:2-C-methyl-D-erythritol 4-phosphate cytidylyltransferase activity; F:cytidylyltransferase activity
WP_003090159.1	MULTISPECIES: hypothetical protein [Proteobacteria]	45	6	11	6	18.7	171	6	0	Yes	0.997843	0.989792		1.25881	0.0189727		1.05392	0.487501													IPR036570 (G3DSA:3.30.900.GENE3D); IPR040649 (PFAM); IPR036570 (SUPERFAMILY)	no GO terms	no GO terms
WP_034048724.1	fumarate/nitrate reduction transcriptional regulator Fnr [Pseudomonas aeruginosa]	26	6	21	6	27.1	513	6	0	Yes	1.05966	0.211118		1.1995	0.0277788		1.05383	0.085729		1.1018	0.436203		PA1544	anr	transcriptional regulator Anr	K	P:GO:0006355; P:GO:0036294; P:GO:0046202; P:GO:0051353; P:GO:1900081; P:GO:1900275; F:GO:0000976; F:GO:0003700; C:GO:0005829	P:regulation of transcription, DNA-templated; P:cellular response to decreased oxygen levels; P:cyanide biosynthetic process; P:positive regulation of oxidoreductase activity; P:regulation of arginine catabolic process; P:negative regulation of phospholipase C activity; F:transcription cis-regulatory region binding; F:DNA-binding transcription factor activity; C:cytosol			Coil (COILS); IPR012318 (PRINTS); IPR000595 (PFAM); IPR036388 (G3DSA:1.10.10.GENE3D); IPR014710 (G3DSA:2.60.120.GENE3D); IPR012318 (PFAM); PTHR24567:SF28 (PANTHER); PTHR24567 (PANTHER); IPR018335 (PROSITE_PATTERNS); IPR012318 (PROSITE_PROFILES); IPR000595 (PROSITE_PROFILES); cd00092 (CDD); IPR000595 (CDD); IPR036390 (SUPERFAMILY); IPR018490 (SUPERFAMILY)	P:GO:0006355; F:GO:0003677; F:GO:0003700	P:regulation of transcription, DNA-templated; F:DNA binding; F:DNA-binding transcription factor activity
WP_003114187.1	MULTISPECIES: bifunctional proline dehydrogenase/L-glutamate gamma-semialdehyde dehydrogenase PutA [Pseudomonas]	53	50	267	50	115.6	8546	50	0	Yes	-1.02341	0.125388		-1.25591	3.06563e-06		1.05315	0.0065086		1.08508	0.0022432		PA0782	putA	proline dehydrogenase PutA	CE	P:GO:0006355; P:GO:0006561; P:GO:0010133; F:GO:0003677; F:GO:0003700; F:GO:0003842; F:GO:0004657; F:GO:0016620; C:GO:0009898	P:regulation of transcription, DNA-templated; P:proline biosynthetic process; P:proline catabolic process to glutamate; F:DNA binding; F:DNA-binding transcription factor activity; F:1-pyrroline-5-carboxylate dehydrogenase activity; F:proline dehydrogenase activity; F:oxidoreductase activity, acting on the aldehyde or oxo group of donors, NAD or NADP as acceptor; C:cytoplasmic side of plasma membrane	EC:1.2.1.88; EC:1.5.99.8; EC:1.5.1	L-glutamate gamma-semialdehyde dehydrogenase; Acting on the CH-NH group of donors; Acting on the CH-NH group of donors	Coil (COILS); IPR025703 (PIRSF); IPR005933 (TIGRFAM); IPR002872 (PFAM); IPR016163 (G3DSA:3.40.309.GENE3D); IPR015590 (PFAM); G3DSA:3.20.20.220 (GENE3D); G3DSA:1.20.5.460 (GENE3D); IPR024082 (PFAM); IPR016162 (G3DSA:3.40.605.GENE3D); PTHR42862 (PANTHER); IPR016160 (PROSITE_PATTERNS); cd07125 (CDD); IPR024089 (SUPERFAMILY); IPR016161 (SUPERFAMILY); IPR029041 (SUPERFAMILY)	P:GO:0006355; P:GO:0006561; P:GO:0010133; F:GO:0003700; F:GO:0003842; F:GO:0004657; F:GO:0016491; F:GO:0016620	P:regulation of transcription, DNA-templated; P:proline biosynthetic process; P:proline catabolic process to glutamate; F:DNA-binding transcription factor activity; F:1-pyrroline-5-carboxylate dehydrogenase activity; F:proline dehydrogenase activity; F:oxidoreductase activity; F:oxidoreductase activity, acting on the aldehyde or oxo group of donors, NAD or NADP as acceptor
WP_003083670.1	MULTISPECIES: type VI secretion system tube protein Hcp [Pseudomonas]	41	5	11	5	17.4	163	5	0	Yes	-1.13732	0.101032		-1.01587	0.709401		1.05256	0.271819		-24.1293	6.33427e-11	Lower	PA0085	hcp1	Hcp1	S	F:GO:0042802; C:GO:0005576	F:identical protein binding; C:extracellular region			IPR036624 (G3DSA:2.30.110.GENE3D); IPR008514 (TIGRFAM); IPR008514 (PFAM); PTHR36152 (PANTHER); PTHR36152:SF5 (PANTHER); IPR036624 (SUPERFAMILY)	no GO terms	no GO terms
WP_023464234.1	MULTISPECIES: YggS family pyridoxal phosphate enzyme [Pseudomonas]	49	10	33	10	24.5	902	10	0	Yes	0.99709	0.890374		1.22725	0.000733282		1.05238	0.202704		0.937733	0.353159		PA0394		conserved hypothetical protein	S	F:GO:0030170; C:GO:0005829	F:pyridoxal phosphate binding; C:cytosol			IPR029066 (G3DSA:3.20.20.GENE3D); IPR011078 (PIRSF); IPR011078 (TIGRFAM); IPR001608 (PFAM); PTHR10146:SF14 (PANTHER); IPR011078 (PANTHER); IPR011078 (PROSITE_PATTERNS); IPR011078 (HAMAP); cd06824 (CDD); IPR029066 (SUPERFAMILY)	F:GO:0030170	F:pyridoxal phosphate binding
WP_023464802.1	thioredoxin-disulfide reductase [Pseudomonas aeruginosa]	32	6	24	6	33.8	858	6	0	Yes	1.01902	0.738432		1.19249	0.0688092		1.05232	0.444116		1.32153	0.0788847		PA2616	trxB1	thioredoxin reductase 1	O	P:GO:0019430; F:GO:0004791; F:GO:0016829; C:GO:0005737	P:removal of superoxide radicals; F:thioredoxin-disulfide reductase activity; F:lyase activity; C:cytoplasm	EC:4; EC:1.8.1.9; EC:1.8.1.8	Lyases; Thioredoxin-disulfide reductase; Protein-disulfide reductase	PR00368 (PRINTS); PR00469 (PRINTS); IPR036188 (G3DSA:3.50.50.GENE3D); IPR036188 (G3DSA:3.50.50.GENE3D); IPR023753 (PFAM); IPR005982 (TIGRFAM); PTHR48105 (PANTHER); PTHR48105:SF16 (PANTHER); IPR008255 (PROSITE_PATTERNS); IPR036188 (SUPERFAMILY)	P:GO:0019430; F:GO:0004791; F:GO:0016491; C:GO:0005737	P:removal of superoxide radicals; F:thioredoxin-disulfide reductase activity; F:oxidoreductase activity; C:cytoplasm
WP_003095212.1	MULTISPECIES: molecular chaperone DnaK [Pseudomonas]	51	26	292	26	68.4	10235	26	0	Yes	-1.00661	0.589384		-1.06636	0.0281775		1.05226	0.00812416		1.27566	2.06805e-06		PA4761	dnaK	DnaK protein	O	P:GO:0009408; P:GO:0030254; P:GO:0034620; P:GO:0042026; P:GO:0043107; P:GO:0051085; P:GO:0051701; P:GO:0065003; P:GO:0071977; P:GO:1903506; F:GO:0005524; F:GO:0008270; F:GO:0016887; F:GO:0016989; F:GO:0031072; F:GO:0043531; F:GO:0044183; F:GO:0051082; F:GO:0051087; F:GO:0051787; C:GO:0005829; C:GO:0020003; C:GO:0032991; C:GO:0044217	P:response to heat; P:protein secretion by the type III secretion system; P:cellular response to unfolded protein; P:protein refolding; P:type IV pilus-dependent motility; P:chaperone cofactor-dependent protein refolding; P:biological process involved in interaction with host; P:protein-containing complex assembly; P:bacterial-type flagellum-dependent swimming motility; P:regulation of nucleic acid-templated transcription; F:ATP binding; F:zinc ion binding; F:ATP hydrolysis activity; F:sigma factor antagonist activity; F:heat shock protein binding; F:ADP binding; F:protein folding chaperone; F:unfolded protein binding; F:chaperone binding; F:misfolded protein binding; C:cytosol; C:symbiont-containing vacuole; C:protein-containing complex; C:other organism part	EC:3.6.1	Acting on acid anhydrides	Coil (COILS); PR00301 (PRINTS); G3DSA:3.30.420.40 (GENE3D); IPR029047 (G3DSA:2.60.34.GENE3D); IPR013126 (PFAM); IPR029048 (G3DSA:1.20.1270.GENE3D); G3DSA:3.90.640.10 (GENE3D); IPR012725 (TIGRFAM); G3DSA:3.30.420.40 (GENE3D); mobidb-lite (MOBIDB_LITE); mobidb-lite (MOBIDB_LITE); PTHR19375:SF451 (PANTHER); IPR013126 (PANTHER); IPR018181 (PROSITE_PATTERNS); IPR018181 (PROSITE_PATTERNS); IPR018181 (PROSITE_PATTERNS); IPR012725 (HAMAP); IPR043129 (SUPERFAMILY); IPR029048 (SUPERFAMILY); IPR029047 (SUPERFAMILY); IPR043129 (SUPERFAMILY)	P:GO:0006457; F:GO:0005524; F:GO:0016887; F:GO:0051082	P:protein folding; F:ATP binding; F:ATP hydrolysis activity; F:unfolded protein binding
WP_003097526.1	MULTISPECIES: XRE family transcriptional regulator [Proteobacteria]	58	4	7	4	10.8	252	4	0	Yes	1.00233	0.963901		1.09174	0.0468685		1.052	0.297298								K	F:GO:0003677	F:DNA binding			IPR010982 (G3DSA:1.10.260.GENE3D); IPR001387 (PFAM); IPR001387 (PROSITE_PROFILES); IPR001387 (CDD); IPR010982 (SUPERFAMILY)	F:GO:0003677	F:DNA binding
WP_003088598.1	MULTISPECIES: gamma-carboxygeranoyl-CoA hydratase [Pseudomonas]	24	6	27	6	28.9	815	6	0	Yes	-1.03253	0.188419		-1.03384	0.451042		1.05193	0.290648		1.17191	0.0310137		PA2013	liuC	putative 3-methylglutaconyl-CoA hydratase	I	P:GO:0006552; P:GO:0046247; F:GO:0004490; F:GO:0008935; F:GO:0016853	P:leucine catabolic process; P:terpene catabolic process; F:methylglutaconyl-CoA hydratase activity; F:1,4-dihydroxy-2-naphthoyl-CoA synthase activity; F:isomerase activity	EC:4.1.3.36; EC:5; EC:4.2.1.18	1,4-dihydroxy-2-naphthoyl-CoA synthase; Isomerases; Methylglutaconyl-CoA hydratase	IPR014748 (G3DSA:1.10.12.GENE3D); IPR001753 (PFAM); G3DSA:3.90.226.10 (GENE3D); PTHR42964 (PANTHER); IPR018376 (PROSITE_PATTERNS); cd06558 (CDD); IPR029045 (SUPERFAMILY)	F:GO:0003824	F:catalytic activity
WP_003100507.1	MULTISPECIES: DNA repair protein RecN [Pseudomonas]	21	11	27	11	60.7	946	11	0	Yes	1.01587	0.686583		-1.05332	0.409112		1.05191	0.157258		-5.44788	2.74343e-07	Lower	PA4763	recN	DNA repair protein RecN	L	P:GO:0000724; P:GO:0009314; P:GO:0009432; F:GO:0005524; C:GO:0043590	P:double-strand break repair via homologous recombination; P:response to radiation; P:SOS response; F:ATP binding; C:bacterial nucleoid			Coil (COILS); Coil (COILS); Coil (COILS); IPR004604 (PIRSF); IPR027417 (G3DSA:3.40.50.GENE3D); IPR003395 (PFAM); IPR004604 (TIGRFAM); IPR004604 (PANTHER); cd03241 (CDD); cd03241 (CDD); IPR027417 (SUPERFAMILY); IPR027417 (SUPERFAMILY)	P:GO:0006281; P:GO:0006310; F:GO:0005524	P:DNA repair; P:DNA recombination; F:ATP binding
WP_003085854.1	MULTISPECIES: class II fumarate hydratase [Pseudomonas]	56	19	70	19	49.1	2715	19	0	Yes	1.08338	0.181738		1.19734	0.0235785		1.05127	0.360996		-2.22143	0.000195505	Lower	PA0854	fumC2	fumarate hydratase	C	P:GO:0006099; P:GO:0006106; P:GO:0006108; F:GO:0004333; C:GO:0045239	P:tricarboxylic acid cycle; P:fumarate metabolic process; P:malate metabolic process; F:fumarate hydratase activity; C:tricarboxylic acid cycle enzyme complex	EC:4.2.1.2	Fumarate hydratase	PR00145 (PRINTS); IPR000362 (PRINTS); IPR018951 (PFAM); G3DSA:1.10.40.30 (GENE3D); G3DSA:1.20.200.10 (GENE3D); IPR022761 (PFAM); IPR024083 (G3DSA:1.10.275.GENE3D); IPR005677 (TIGRFAM); mobidb-lite (MOBIDB_LITE); IPR005677 (PANTHER); IPR020557 (PROSITE_PATTERNS); IPR005677 (HAMAP); IPR005677 (CDD); IPR008948 (SUPERFAMILY)	P:GO:0006099; P:GO:0006106; F:GO:0003824; F:GO:0004333; F:GO:0016829; C:GO:0045239	P:tricarboxylic acid cycle; P:fumarate metabolic process; F:catalytic activity; F:fumarate hydratase activity; F:lyase activity; C:tricarboxylic acid cycle enzyme complex
WP_031652693.1	MULTISPECIES: hypothetical protein [Pseudomonas]	19	2	7	2	9.4	195	2	0	Yes	-1.02665	0.453569		-1.00997	0.82054		1.05127	0.316029													no IPS match	no IPS match	no IPS match
WP_003094746.1	MULTISPECIES: hypothetical protein [Pseudomonas]	48	8	15	8	16.7	408	8	0	Yes	1.02102	0.886166		1.10805	0.303389		1.05092	0.46388		-1.39816	0.00229538		PA4564		conserved hypothetical protein	S	C:GO:0005829	C:cytosol			IPR010292 (PIRSF); IPR010292 (PFAM); IPR010292 (PANTHER)	no GO terms	no GO terms
WP_003116152.1	MULTISPECIES: glycosyltransferase [Pseudomonas]	29	7	21	7	33.5	581	7	0	Yes	-1.02032	0.388175		-1.09456	0.0133692		1.04896	0.0720255		1.50433	4.79914e-06	Higher	PA5000	wapR	alpha-1,3-rhamnosyltransferase WapR	M	P:GO:0009243; P:GO:0009244; P:GO:0015920; P:GO:0044010; F:GO:0016757	P:O antigen biosynthetic process; P:lipopolysaccharide core region biosynthetic process; P:lipopolysaccharide transport; P:single-species biofilm formation; F:glycosyltransferase activity	EC:2.4	Glycosyltransferases	IPR029044 (G3DSA:3.90.550.GENE3D); IPR001173 (PFAM); PTHR43685:SF5 (PANTHER); PTHR43685 (PANTHER); IPR029044 (SUPERFAMILY)	no GO terms	no GO terms
WP_003096009.1	MULTISPECIES: translational GTPase TypA [Pseudomonas]	29	15	42	15	66.9	1270	15	0	Yes	-1.01999	0.699506		-1.1685	0.0217419		1.04887	0.297151		1.16653	0.0201057		PA5117	typA	regulatory protein TypA	T	P:GO:0000027; P:GO:0006412; P:GO:0009408; P:GO:0009409; P:GO:0030254; P:GO:0043709; P:GO:0050714; P:GO:0071236; P:GO:0071978; F:GO:0003924; F:GO:0005525; C:GO:0005829; C:GO:1990904	P:ribosomal large subunit assembly; P:translation; P:response to heat; P:response to cold; P:protein secretion by the type III secretion system; P:cell adhesion involved in single-species biofilm formation; P:positive regulation of protein secretion; P:cellular response to antibiotic; P:bacterial-type flagellum-dependent swarming motility; F:GTPase activity; F:GTP binding; C:cytosol; C:ribonucleoprotein complex	EC:3.6.1	Acting on acid anhydrides	Coil (COILS); IPR000795 (PRINTS); G3DSA:3.30.70.240 (GENE3D); IPR000795 (PFAM); IPR004161 (PFAM); IPR042116 (G3DSA:2.40.50.GENE3D); IPR027417 (G3DSA:3.40.50.GENE3D); IPR005225 (TIGRFAM); IPR000640 (PFAM); G3DSA:3.30.70.870 (GENE3D); G3DSA:2.40.30.10 (GENE3D); IPR006298 (TIGRFAM); PTHR42908 (PANTHER); IPR006298 (PTHR42908:PANTHER); IPR031157 (PROSITE_PATTERNS); IPR000795 (PROSITE_PROFILES); IPR006298 (HAMAP); cd03691 (CDD); cd01891 (CDD); cd16263 (CDD); IPR035651 (CDD); IPR035647 (SUPERFAMILY); IPR035647 (SUPERFAMILY); IPR027417 (SUPERFAMILY); IPR009000 (SUPERFAMILY)	F:GO:0003924; F:GO:0005525	F:GTPase activity; F:GTP binding
WP_023464910.1	lipoprotein-releasing ABC transporter permease subunit [Pseudomonas aeruginosa]	21	8	20	8	47.3	410	8	0	Yes	1.08274	0.11643		1.01599	0.848078		1.04873	0.142114		1.12604	0.00838554		PA2986	lolC	lipoprotein localization protein LolC	M	P:GO:0042953; P:GO:0044874; P:GO:0089705; C:GO:0016021; C:GO:0098797	P:lipoprotein transport; P:lipoprotein localization to outer membrane; P:protein localization to outer membrane; C:integral component of membrane; C:plasma membrane protein complex			IPR025857 (PFAM); IPR011925 (TIGRFAM); IPR003838 (PFAM); PTHR30489 (PANTHER); PTHR30489:SF0 (PANTHER)	P:GO:0042953; C:GO:0016020; C:GO:0016021	P:lipoprotein transport; C:membrane; C:integral component of membrane
WP_023464635.1	serine hydrolase [Pseudomonas aeruginosa]	7	4	6	4	67.6	186	4	0	Yes	-1.0182	0.847173		1.19085	0.078886		1.04811	0.523973								V	F:GO:0016787	F:hydrolase activity	EC:3	Hydrolases	IPR001466 (PFAM); IPR012338 (G3DSA:3.40.710.GENE3D); PTHR43283:SF3 (PANTHER); PTHR43283 (PANTHER); PS51257 (PROSITE_PROFILES); IPR012338 (SUPERFAMILY)	no GO terms	no GO terms
WP_003117847.1	MULTISPECIES: acyl-CoA dehydrogenase [Pseudomonas]	26	7	14	7	37.7	506	7	0	Yes	1.00787	0.682079		1.10554	0.00167446		1.04785	0.089245		-2.7214	1.1019e-07	Lower	PA2330		hypothetical protein	I	F:GO:0016627; F:GO:0050660; C:GO:0005886	F:oxidoreductase activity, acting on the CH-CH group of donors; F:flavin adenine dinucleotide binding; C:plasma membrane	EC:1.3	Acting on the CH-CH group of donors	IPR013786 (PFAM); G3DSA:2.40.110.10 (GENE3D); IPR037069 (G3DSA:1.10.540.GENE3D); PTHR48083:SF2 (PANTHER); PTHR48083 (PANTHER); IPR009100 (SUPERFAMILY)	F:GO:0016627; F:GO:0050660	F:oxidoreductase activity, acting on the CH-CH group of donors; F:flavin adenine dinucleotide binding
WP_003120098.1	MULTISPECIES: hypothetical protein [Pseudomonas]	25	4	6	4	17.6	77	4	0	Yes	1.01357	0.868534		1.06572	0.468422		1.04763	0.680942		1.00091	0.827126		PA2464		hypothetical protein						no IPS match	no IPS match	no IPS match
WP_003101174.1	MULTISPECIES: formyltetrahydrofolate deformylase [Pseudomonas]	42	11	44	11	32.4	1211	11	0	Yes	1.02012	0.352554		1.00727	0.68477		1.04752	0.138358		1.04325	0.221092		PA4314	purU1	formyltetrahydrofolate deformylase	F	P:GO:0006189; P:GO:0006730; F:GO:0008864; F:GO:0016742	P:'de novo' IMP biosynthetic process; P:one-carbon metabolic process; F:formyltetrahydrofolate deformylase activity; F:hydroxymethyl-, formyl- and related transferase activity	EC:3.5.1.10; EC:2.1.2	Formyltetrahydrofolate deformylase; Transferring one-carbon groups	IPR004810 (PRINTS); IPR002376 (PFAM); PIRSF036480 (PIRSF); IPR004810 (TIGRFAM); G3DSA:3.30.70.260 (GENE3D); G3DSA:3.40.50.170 (GENE3D); PTHR42706:SF1 (PANTHER); IPR004810 (PANTHER); IPR004810 (HAMAP); IPR041729 (CDD); IPR044074 (CDD); IPR036477 (SUPERFAMILY); IPR045865 (SUPERFAMILY)	P:GO:0006189; P:GO:0009058; F:GO:0008864; F:GO:0016742	P:'de novo' IMP biosynthetic process; P:biosynthetic process; F:formyltetrahydrofolate deformylase activity; F:hydroxymethyl-, formyl- and related transferase activity
WP_003123438.1	MULTISPECIES: SDR family NAD(P)-dependent oxidoreductase [Pseudomonas]	22	5	12	5	26.4	530	5	0	Yes	1.11249	0.0330993		1.49713	0.0228276	Up	1.04715	0.527376								IQ	F:GO:0008874	F:gluconate 5-dehydrogenase activity	EC:1.1.1.69	Gluconate 5-dehydrogenase	IPR002347 (PRINTS); IPR002347 (PRINTS); G3DSA:3.40.50.720 (GENE3D); PF13561 (PFAM); PTHR42760:SF5 (PANTHER); PTHR42760 (PANTHER); cd05233 (CDD); IPR036291 (SUPERFAMILY)	F:GO:0016491	F:oxidoreductase activity
WP_023464405.1	hybrid sensor histidine kinase/response regulator [Pseudomonas aeruginosa]	4	3	5	3	93.2	224	3	0	Yes	1.0954	0.442919		1.04236	0.648442		1.04715	0.796381		-3.32707	0.000112092	Lower	PA1243		probable sensor/response regulator hybrid	T	P:GO:0000160; P:GO:0016310; F:GO:0000155	P:phosphorelay signal transduction system; P:phosphorylation; F:phosphorelay sensor kinase activity	EC:2.7.3; EC:2.7.13.3	Transferring phosphorus-containing groups; Histidine kinase	Coil (COILS); IPR004358 (PRINTS); G3DSA:3.40.50.2300 (GENE3D); IPR001789 (PFAM); G3DSA:3.30.450.20 (GENE3D); IPR036890 (G3DSA:3.30.565.GENE3D); IPR000014 (TIGRFAM); IPR003594 (PFAM); IPR013656 (PFAM); IPR029016 (G3DSA:3.30.450.GENE3D); IPR003661 (PFAM); G3DSA:3.30.450.20 (GENE3D); G3DSA:1.10.287.130 (GENE3D); PTHR43065:SF27 (PANTHER); PTHR43065 (PANTHER); IPR005467 (PROSITE_PROFILES); IPR001789 (PROSITE_PROFILES); IPR000700 (PROSITE_PROFILES); IPR000014 (PROSITE_PROFILES); cd18161 (CDD); cd16919 (CDD); IPR003661 (CDD); IPR000014 (CDD); IPR036890 (SUPERFAMILY); IPR036097 (SUPERFAMILY); SSF55781 (SUPERFAMILY); IPR035965 (SUPERFAMILY); IPR011006 (SUPERFAMILY); IPR035965 (SUPERFAMILY)	P:GO:0000160; P:GO:0007165; P:GO:0016310; F:GO:0000155; F:GO:0016772	P:phosphorelay signal transduction system; P:signal transduction; P:phosphorylation; F:phosphorelay sensor kinase activity; F:transferase activity, transferring phosphorus-containing groups
WP_003097660.1	MULTISPECIES: adenylosuccinate lyase [Pseudomonas]	34	14	50	14	50.5	1630	14	0	Yes	1.0057	0.880413		-1.06414	0.139343		1.04699	0.270702		1.30464	0.000764092		PA2629	purB	adenylosuccinate lyase	F	P:GO:0006189; P:GO:0006974; P:GO:0044208; F:GO:0004018; F:GO:0070626; C:GO:0005829	P:'de novo' IMP biosynthetic process; P:cellular response to DNA damage stimulus; P:'de novo' AMP biosynthetic process; F:N6-(1,2-dicarboxyethyl)AMP AMP-lyase (fumarate-forming) activity; F:(S)-2-(5-amino-1-(5-phospho-D-ribosyl)imidazole-4-carboxamido) succinate lyase (fumarate-forming) activity; C:cytosol	EC:4.3.2.2	Adenylosuccinate lyase	IPR000362 (PRINTS); IPR013539 (PFAM); G3DSA:1.10.40.30 (GENE3D); IPR004769 (TIGRFAM); IPR022761 (PFAM); IPR024083 (G3DSA:1.10.275.GENE3D); G3DSA:1.20.200.10 (GENE3D); PTHR43411 (PANTHER); IPR020557 (PROSITE_PATTERNS); cd01598 (CDD); IPR008948 (SUPERFAMILY)	P:GO:0006188; P:GO:0009152; F:GO:0003824; F:GO:0004018	P:IMP biosynthetic process; P:purine ribonucleotide biosynthetic process; F:catalytic activity; F:N6-(1,2-dicarboxyethyl)AMP AMP-lyase (fumarate-forming) activity
WP_003092205.1	MULTISPECIES: hypothetical protein [Pseudomonas]	18	5	9	5	29.6	174	5	0	Yes	1.02115	0.828235		1.40051	0.000178285		1.04631	0.388163		1.0514	0.590662		PA3598		conserved hypothetical protein	S	P:GO:0006807; F:GO:0016787	P:nitrogen compound metabolic process; F:hydrolase activity	EC:3	Hydrolases	IPR003010 (PFAM); IPR036526 (G3DSA:3.60.110.GENE3D); PTHR43674:SF6 (PANTHER); PTHR43674 (PANTHER); IPR003010 (PROSITE_PROFILES); IPR044083 (CDD); IPR036526 (SUPERFAMILY)	P:GO:0006807; F:GO:0016787	P:nitrogen compound metabolic process; F:hydrolase activity
WP_003117096.1	MULTISPECIES: cell envelope integrity/translocation protein TolA [Pseudomonas]	27	9	33	9	37.9	944	9	0	Yes	1.04166	0.098607		1.08557	0.0150473		1.04592	0.0426172		1.40614	6.82856e-05		PA0971	tolA	TolA protein	M	P:GO:0043213; P:GO:1901998; F:GO:0019534; C:GO:0016021	P:bacteriocin transport; P:toxin transport; F:toxin transmembrane transporter activity; C:integral component of membrane	EC:7	Translocases	Coil (COILS); IPR006260 (TIGRFAM); IPR014161 (TIGRFAM); PF13103 (PFAM); G3DSA:3.30.1150.10 (GENE3D); mobidb-lite (MOBIDB_LITE); mobidb-lite (MOBIDB_LITE); PTHR48232 (PANTHER); SSF74653 (SUPERFAMILY)	P:GO:0043213; F:GO:0019534; C:GO:0016021	P:bacteriocin transport; F:toxin transmembrane transporter activity; C:integral component of membrane
WP_003094393.1	MULTISPECIES: rod shape-determining protein [Pseudomonas]	41	13	75	13	37	2373	13	0	Yes	1.02932	0.528392		-1.15186	0.0274976		1.04572	0.285843		1.34128	0.0498798		PA4481	mreB	rod shape-determining protein MreB	D	P:GO:0008360; P:GO:0043093; P:GO:0051128; P:GO:0051782; P:GO:0051983; F:GO:0042802; C:GO:0005856; C:GO:0031226	P:regulation of cell shape; P:FtsZ-dependent cytokinesis; P:regulation of cellular component organization; P:negative regulation of cell division; P:regulation of chromosome segregation; F:identical protein binding; C:cytoskeleton; C:intrinsic component of plasma membrane			Coil (COILS); IPR004753 (PRINTS); G3DSA:3.30.420.40 (GENE3D); IPR004753 (TIGRFAM); PF06723 (PFAM); G3DSA:3.30.420.40 (GENE3D); PTHR42749 (PANTHER); PTHR42749:SF4 (PANTHER); IPR004753 (HAMAP); IPR004753 (CDD); IPR043129 (SUPERFAMILY); IPR043129 (SUPERFAMILY)	P:GO:0000902	P:cell morphogenesis
WP_003122606.1	MULTISPECIES: NADP-dependent isocitrate dehydrogenase [Pseudomonas]	50	29	211	29	81.6	7906	29	0	Yes	-1.02827	0.0385011		-1.13186	0.00010892		1.0452	0.00148815		1.21621	8.04529e-07		PA2624	idh	isocitrate dehydrogenase	C	P:GO:0006097; P:GO:0006099; F:GO:0004450; F:GO:0046872	P:glyoxylate cycle; P:tricarboxylic acid cycle; F:isocitrate dehydrogenase (NADP+) activity; F:metal ion binding	EC:1.1.1.42	Isocitrate dehydrogenase (NADP(+))	IPR004436 (PFAM); IPR004436 (PIRSF); IPR004436 (TIGRFAM); IPR004436 (PANTHER); SSF53659 (SUPERFAMILY)	P:GO:0006099; F:GO:0004450	P:tricarboxylic acid cycle; F:isocitrate dehydrogenase (NADP+) activity
WP_003091898.1	MULTISPECIES: DUF1244 domain-containing protein [Pseudomonas]	66	6	26	6	11.6	804	6	0	Yes	-1.03201	0.520973		1.09254	0.0520845		1.04486	0.104966		1.56541	0.000444164	Higher	PA3440		conserved hypothetical protein	S	P:GO:0051301	P:cell division			IPR023163 (PFAM); IPR036810 (G3DSA:1.10.3340.GENE3D); IPR036810 (SUPERFAMILY)	no GO terms	no GO terms
WP_023117699.1	MULTISPECIES: DNA gyrase subunit A [Pseudomonas]	48	35	121	35	101.3	3681	35	0	Yes	1.00877	0.790377		-1.1031	0.0168786		1.04485	0.505443								L	P:GO:0006261; P:GO:0006265; F:GO:0003677; F:GO:0003918; F:GO:0005524; C:GO:0005694; C:GO:0005737; C:GO:0009330	P:DNA-dependent DNA replication; P:DNA topological change; F:DNA binding; F:DNA topoisomerase type II (double strand cut, ATP-hydrolyzing) activity; F:ATP binding; C:chromosome; C:cytoplasm; C:DNA topoisomerase type II (double strand cut, ATP-hydrolyzing) complex	EC:5.6.2.2	DNA topoisomerase (ATP-hydrolyzing)	Coil (COILS); Coil (COILS); IPR013758 (G3DSA:3.90.199.GENE3D); IPR035516 (G3DSA:2.120.10.GENE3D); IPR002205 (PFAM); G3DSA:3.30.1360.40 (GENE3D); TIGR01063 (TIGRFAM); IPR013757 (G3DSA:1.10.268.GENE3D); IPR006691 (PFAM); mobidb-lite (MOBIDB_LITE); mobidb-lite (MOBIDB_LITE); PTHR43493:SF5 (PANTHER); PTHR43493 (PANTHER); IPR005743 (HAMAP); IPR002205 (CDD); IPR035516 (SUPERFAMILY); IPR013760 (SUPERFAMILY)	P:GO:0006259; P:GO:0006265; F:GO:0003677; F:GO:0003916; F:GO:0003918; F:GO:0005524; C:GO:0005694	P:DNA metabolic process; P:DNA topological change; F:DNA binding; F:DNA topoisomerase activity; F:DNA topoisomerase type II (double strand cut, ATP-hydrolyzing) activity; F:ATP binding; C:chromosome
WP_003086061.1	MULTISPECIES: DUF3108 domain-containing protein [Pseudomonas]	41	9	39	9	27.2	983	9	0	Yes	1.01569	0.842693		-1.00926	0.859653		1.04471	0.737395		-2.63784	1.17266e-06	Lower	PA0943		hypothetical protein	S					IPR021457 (PFAM)	no GO terms	no GO terms
WP_003094922.1	MULTISPECIES: amino acid permease [Pseudomonas]	8	4	10	4	53	310	4	0	Yes	1.07494	0.0682117		-1.14899	0.00614567		1.04463	0.509819		1.26021	0.0616781		PA4628	lysP	lysine-specific permease	E	P:GO:0003333; P:GO:0046942; P:GO:0051260; P:GO:0098656; F:GO:0008514; F:GO:0015171; F:GO:0015318; F:GO:0042802; F:GO:0046982; C:GO:0005887	P:amino acid transmembrane transport; P:carboxylic acid transport; P:protein homooligomerization; P:anion transmembrane transport; F:organic anion transmembrane transporter activity; F:amino acid transmembrane transporter activity; F:inorganic molecular entity transmembrane transporter activity; F:identical protein binding; F:protein heterodimerization activity; C:integral component of plasma membrane	EC:7	Translocases	G3DSA:1.20.1740.10 (GENE3D); PIRSF006060 (PIRSF); IPR004841 (PFAM); PTHR43341:SF1 (PANTHER); PTHR43341 (PANTHER); IPR004840 (PROSITE_PATTERNS)	P:GO:0006865; P:GO:0055085; C:GO:0016020; C:GO:0016021	P:amino acid transport; P:transmembrane transport; C:membrane; C:integral component of membrane
WP_073662339.1	phosphatidylserine/phosphatidylglycerophosphate/cardiolipin synthase family protein [Pseudomonas aeruginosa]	6	3	5	3	41.4	83	3	0	Yes	1.09204	0.258072		1.09447	0.1388		1.04453	0.501835		1.0981	0.209412		PA4339		probable phospholipase	I	F:GO:0003824	F:catalytic activity			G3DSA:3.30.870.10 (GENE3D); G3DSA:3.30.870.10 (GENE3D); IPR025202 (PFAM); PTHR21248 (PANTHER); PTHR21248:SF23 (PANTHER); IPR001736 (PROSITE_PROFILES); IPR001736 (PROSITE_PROFILES); cd09110 (CDD); cd09159 (CDD); SSF56024 (SUPERFAMILY); SSF56024 (SUPERFAMILY)	F:GO:0003824	F:catalytic activity
WP_003120685.1	MULTISPECIES: hypothetical protein [Pseudomonas]	46	5	9	5	11.5	291	5	0	Yes	1.00897	0.827289		1.12833	0.122666		1.04427	0.580524		-1.39227	0.00484265		PA0015		hypothetical protein	NU	F:GO:0005515	F:protein binding			PF13428 (PFAM); IPR011990 (G3DSA:1.25.40.GENE3D); IPR019734 (PROSITE_PROFILES); IPR011990 (SUPERFAMILY)	F:GO:0005515	F:protein binding
WP_012614278.1	NADH pyrophosphatase [Pseudomonas aeruginosa]	13	4	14	4	31.4	278	4	0	Yes	0.999052	0.954093		1.08507	0.0861145		1.04336	0.34592		0.889732	0.0778735		PA1823	nudC	NudC	L	P:GO:0006734; P:GO:0006742; P:GO:0019677; F:GO:0000210; F:GO:0000287; F:GO:0008270; F:GO:0030145; F:GO:0035529; C:GO:0005829	P:NADH metabolic process; P:NADP catabolic process; P:NAD catabolic process; F:NAD+ diphosphatase activity; F:magnesium ion binding; F:zinc ion binding; F:manganese ion binding; F:NADH pyrophosphatase activity; C:cytosol	EC:3.6.1.22; EC:3.6.1.9	NAD(+) diphosphatase; Nucleotide diphosphatase	G3DSA:3.90.79.10 (GENE3D); IPR015375 (PFAM); IPR000086 (PFAM); G3DSA:3.90.79.20 (GENE3D); IPR015376 (PFAM); PTHR42904:SF6 (PANTHER); PTHR42904 (PANTHER); IPR020084 (PROSITE_PATTERNS); IPR000086 (PROSITE_PROFILES); IPR022925 (HAMAP); cd03429 (CDD); IPR015797 (SUPERFAMILY); IPR015797 (SUPERFAMILY)	F:GO:0000210; F:GO:0016787; F:GO:0046872	F:NAD+ diphosphatase activity; F:hydrolase activity; F:metal ion binding
WP_003141732.1	MULTISPECIES: TIGR02281 family clan AA aspartic protease [Pseudomonas]	9	2	4	2	18.8	58	2	0	Yes	1.06592	0.451154		-1.04193	0.639525		1.04324	0.56541		3.89009	0.0659788		PA4965		hypothetical protein	S	P:GO:0006508; F:GO:0008233; C:GO:0016021	P:proteolysis; F:peptidase activity; C:integral component of membrane	EC:3.4	Acting on peptide bonds (peptidases)	IPR011969 (TIGRFAM); PF13975 (PFAM); IPR021109 (G3DSA:2.40.70.GENE3D); PTHR41535 (PANTHER); IPR034122 (CDD); IPR021109 (SUPERFAMILY)	no GO terms	no GO terms
WP_003115326.1	MULTISPECIES: membrane protein [Pseudomonas]	43	3	5	3	10	142	3	0	Yes	-1.05263	0.395082		-1.28226	0.183704		1.04307	0.958618								S					IPR035242 (PFAM)	no GO terms	no GO terms
WP_003158160.1	MULTISPECIES: hypothetical protein [Pseudomonas]	45	6	12	6	15.3	308	6	0	Yes	-1.05544	0.614286		1.0844	0.550661		1.04284	0.537949													no IPS match	no IPS match	no IPS match
WP_003086123.1	MULTISPECIES: Holliday junction branch migration DNA helicase RuvB [Pseudomonas]	24	7	14	7	38.9	580	7	0	Yes	1.04272	0.0371034		-1.03941	0.118689		1.04272	0.089541		1.12707	0.0198005		PA0967	ruvB	Holliday junction DNA helicase RuvB	L	P:GO:0000725; P:GO:0009411; P:GO:0009432; P:GO:0032508; P:GO:0071247; P:GO:0072715; F:GO:0003677; F:GO:0005524; F:GO:0009378; F:GO:0016887; C:GO:0005829; C:GO:0048476	P:recombinational repair; P:response to UV; P:SOS response; P:DNA duplex unwinding; P:cellular response to chromate; P:cellular response to selenite ion; F:DNA binding; F:ATP binding; F:four-way junction helicase activity; F:ATP hydrolysis activity; C:cytosol; C:Holliday junction resolvase complex	EC:3.6.1; EC:3.6.4.12	Acting on acid anhydrides; DNA helicase	IPR008823 (PFAM); IPR036388 (G3DSA:1.10.10.GENE3D); IPR004605 (TIGRFAM); IPR008824 (PFAM); G3DSA:1.10.8.60 (GENE3D); IPR041445 (PFAM); IPR027417 (G3DSA:3.40.50.GENE3D); IPR004605 (PANTHER); IPR004605 (HAMAP); cd00009 (CDD); IPR027417 (SUPERFAMILY); IPR036390 (SUPERFAMILY)	P:GO:0006281; P:GO:0006310; F:GO:0003677; F:GO:0005524; F:GO:0009378	P:DNA repair; P:DNA recombination; F:DNA binding; F:ATP binding; F:four-way junction helicase activity
WP_003097243.1	MULTISPECIES: ParA family protein [Pseudomonas]	13	3	8	3	28.6	244	3	0	Yes	-1.03662	0.509833		-1.04957	0.370704		1.04267	0.384322		1.59462	0.000447925	Higher	PA5563	soj	chromosome partitioning protein Soj	D					PIRSF009320 (PIRSF); IPR025669 (PFAM); IPR027417 (G3DSA:3.40.50.GENE3D); PTHR13696:SF90 (PANTHER); PTHR13696 (PANTHER); cd02042 (CDD); IPR027417 (SUPERFAMILY)	no GO terms	no GO terms
WP_003093588.1	MULTISPECIES: dihydrodipicolinate synthase family protein [Pseudomonas]	17	4	5	4	32.2	149	4	0	Yes	1.07613	0.704197		1.25892	0.302936		1.04229	0.76732		0.550516	0.0570241		PA4188		conserved hypothetical protein	EM	F:GO:0008840	F:4-hydroxy-tetrahydrodipicolinate synthase activity	EC:4.2.1; EC:4.3.3.7	Carbon-oxygen lyases; 4-hydroxy-tetrahydrodipicolinate synthase	IPR002220 (PRINTS); IPR013785 (G3DSA:3.20.20.GENE3D); IPR002220 (PFAM); IPR002220 (PIRSF); IPR002220 (PANTHER); PTHR12128:SF15 (PANTHER); cd00408 (CDD); SSF51569 (SUPERFAMILY)	F:GO:0003824; F:GO:0016829	F:catalytic activity; F:lyase activity
WP_023464463.1	2-oxoglutarate dehydrogenase complex dihydrolipoyllysine-residue succinyltransferase [Pseudomonas aeruginosa]	53	13	86	13	43.1	3153	13	0	Yes	1.04067	0.222483		1.08185	0.106361		1.04196	0.0386195								C	P:GO:0006099; P:GO:0006101; P:GO:0006805; P:GO:0016999; P:GO:0033512; F:GO:0004149; F:GO:0031405; C:GO:0005829; C:GO:0045252	P:tricarboxylic acid cycle; P:citrate metabolic process; P:xenobiotic metabolic process; P:antibiotic metabolic process; P:L-lysine catabolic process to acetyl-CoA via saccharopine; F:dihydrolipoyllysine-residue succinyltransferase activity; F:lipoic acid binding; C:cytosol; C:oxoglutarate dehydrogenase complex	EC:2.3.1.61	Dihydrolipoyllysine-residue succinyltransferase	IPR023213 (G3DSA:3.30.559.GENE3D); IPR036625 (G3DSA:4.10.320.GENE3D); IPR004167 (PFAM); IPR006255 (TIGRFAM); IPR000089 (PFAM); G3DSA:2.40.50.100 (GENE3D); IPR001078 (PFAM); PTHR43416 (PANTHER); IPR003016 (PROSITE_PATTERNS); IPR004167 (PROSITE_PROFILES); IPR000089 (PROSITE_PROFILES); cd06849 (CDD); IPR011053 (SUPERFAMILY); SSF52777 (SUPERFAMILY); IPR036625 (SUPERFAMILY)	P:GO:0006099; F:GO:0004149; F:GO:0016746; C:GO:0045252	P:tricarboxylic acid cycle; F:dihydrolipoyllysine-residue succinyltransferase activity; F:acyltransferase activity; C:oxoglutarate dehydrogenase complex
WP_003104199.1	MULTISPECIES: acetyl-CoA carboxylase carboxyl transferase subunit beta [Pseudomonas]	32	10	32	10	31.8	628	10	0	Yes	1.04542	0.450457		1.01475	0.760862		1.04191	0.363592		0.975782	0.636204		PA3112	accD	acetyl-CoA carboxylase beta subunit	I	P:GO:0006633; P:GO:0017148; P:GO:2001295; F:GO:0003677; F:GO:0003729; F:GO:0003989; F:GO:0005524; F:GO:0008270; F:GO:0016743; C:GO:0009329	P:fatty acid biosynthetic process; P:negative regulation of translation; P:malonyl-CoA biosynthetic process; F:DNA binding; F:mRNA binding; F:acetyl-CoA carboxylase activity; F:ATP binding; F:zinc ion binding; F:carboxyl- or carbamoyltransferase activity; C:acetate CoA-transferase complex	EC:6.4.1.2; EC:2.1.3	Acetyl-CoA carboxylase; Transferring one-carbon groups	IPR000438 (PRINTS); IPR041010 (PFAM); IPR034733 (PFAM); IPR000438 (TIGRFAM); G3DSA:3.90.226.10 (GENE3D); PTHR42995:SF5 (PANTHER); PTHR42995 (PANTHER); IPR011762 (PROSITE_PROFILES); IPR000438 (HAMAP); IPR029045 (SUPERFAMILY)	P:GO:0006633; F:GO:0003989; C:GO:0009317	P:fatty acid biosynthetic process; F:acetyl-CoA carboxylase activity; C:acetyl-CoA carboxylase complex
WP_003084958.1	MULTISPECIES: erythrose-4-phosphate dehydrogenase [Pseudomonas]	27	8	19	8	38.7	683	8	0	Yes	1.0403	0.0793379		1.01943	0.601452		1.0415	0.109388		1.15709	0.00149984		PA0551	epd	D-erythrose 4-phosphate dehydrogenase	H	P:GO:0006006; P:GO:0006805; P:GO:0008615; P:GO:0042823; F:GO:0004365; F:GO:0048001; F:GO:0051287; C:GO:0005829	P:glucose metabolic process; P:xenobiotic metabolic process; P:pyridoxine biosynthetic process; P:pyridoxal phosphate biosynthetic process; F:glyceraldehyde-3-phosphate dehydrogenase (NAD+) (phosphorylating) activity; F:erythrose-4-phosphate dehydrogenase activity; F:NAD binding; C:cytosol	EC:1.2.1.59; EC:1.2.1.12; EC:1.2.1.72	Glyceraldehyde-3-phosphate dehydrogenase (NAD(P)(+)) (phosphorylating); Glyceraldehyde-3-phosphate dehydrogenase (phosphorylating); Erythrose-4-phosphate dehydrogenase	IPR020831 (PRINTS); IPR020831 (PIRSF); G3DSA:3.40.50.720 (GENE3D); IPR006422 (TIGRFAM); IPR020828 (PFAM); IPR020829 (PFAM); G3DSA:3.30.360.10 (GENE3D); PTHR43148:SF3 (PANTHER); IPR020831 (PANTHER); SSF55347 (SUPERFAMILY); IPR036291 (SUPERFAMILY)	P:GO:0042823; F:GO:0016620; F:GO:0048001; F:GO:0051287; C:GO:0005737	P:pyridoxal phosphate biosynthetic process; F:oxidoreductase activity, acting on the aldehyde or oxo group of donors, NAD or NADP as acceptor; F:erythrose-4-phosphate dehydrogenase activity; F:NAD binding; C:cytoplasm
WP_003098324.1	MULTISPECIES: HDOD domain-containing protein [Pseudomonas]	20	9	38	9	51.4	762	9	0	Yes	1.03959	0.141196		1.2621	0.000624456		1.04036	0.278368		1.44486	0.0355577		PA5346	sadB	SadB	T	P:GO:0006412; P:GO:0016310; P:GO:0106074; F:GO:0002161; F:GO:0016301	P:translation; P:phosphorylation; P:aminoacyl-tRNA metabolism involved in translational fidelity; F:aminoacyl-tRNA editing activity; F:kinase activity	EC:2.7; EC:3.1.1.1	Transferring phosphorus-containing groups; Carboxylesterase	IPR036754 (G3DSA:3.90.960.GENE3D); IPR013976 (PFAM); G3DSA:1.10.3210.10 (GENE3D); IPR007214 (PFAM); IPR014627 (PIRSF); PTHR33525:SF6 (PANTHER); PTHR33525 (PANTHER); IPR013976 (PROSITE_PROFILES); cd04332 (CDD); SSF109604 (SUPERFAMILY); IPR036754 (SUPERFAMILY)	F:GO:0002161	F:aminoacyl-tRNA editing activity
WP_003095898.1	MULTISPECIES: 16S rRNA (uracil(1498)-N(3))-methyltransferase [Pseudomonas]	29	6	10	6	26.1	253	6	0	Yes	1.01905	0.609532		1.03557	0.404471		1.04034	0.335601		1.01913	0.694907		PA5071		conserved hypothetical protein	J	P:GO:0070475; F:GO:0070042; C:GO:0005737	P:rRNA base methylation; F:rRNA (uridine-N3-)-methyltransferase activity; C:cytoplasm	EC:2.1.1	Transferring one-carbon groups	IPR006700 (PIRSF); IPR029026 (G3DSA:3.40.1280.GENE3D); IPR006700 (TIGRFAM); IPR006700 (PFAM); IPR006700 (PANTHER); cd18084 (CDD); IPR029028 (SUPERFAMILY)	P:GO:0006364; F:GO:0008168	P:rRNA processing; F:methyltransferase activity
WP_003098170.1	MULTISPECIES: phosphotransferase family protein [Pseudomonas]	27	9	31	9	40.8	850	9	0	Yes	0.995118	0.827004		1.13327	0.0253125		1.04027	0.166951		0.971313	0.246428		PA1829		hypothetical protein	S	F:GO:0016740	F:transferase activity	EC:2	Transferases	G3DSA:3.30.200.20 (GENE3D); G3DSA:3.90.1200.10 (GENE3D); IPR002575 (PFAM); PTHR21310 (PANTHER); PTHR21310:SF40 (PANTHER); IPR041726 (CDD); IPR011009 (SUPERFAMILY)	no GO terms	no GO terms
WP_003096661.1	MULTISPECIES: phosphate-specific transport system accessory protein PhoU [Pseudomonas]	57	13	82	13	27.5	2924	13	0	Yes	1.01525	0.286883		1.07422	0.0247581		1.04016	0.147506		1.06612	0.0558028		PA5365	phoU	phosphate uptake regulatory protein PhoU	P	P:GO:0001558; P:GO:0010629; P:GO:0016036; P:GO:0030643; P:GO:0032413; P:GO:0034605; P:GO:0044419; P:GO:0045936; P:GO:0050928; P:GO:0060326; P:GO:0071236; P:GO:0071467; P:GO:2000186; F:GO:0000287; F:GO:0030145; F:GO:0042803; C:GO:0005737; C:GO:0019897	P:regulation of cell growth; P:negative regulation of gene expression; P:cellular response to phosphate starvation; P:cellular phosphate ion homeostasis; P:negative regulation of ion transmembrane transporter activity; P:cellular response to heat; P:biological process involved in interspecies interaction between organisms; P:negative regulation of phosphate metabolic process; P:negative regulation of positive chemotaxis; P:cell chemotaxis; P:cellular response to antibiotic; P:cellular response to pH; P:negative regulation of phosphate transmembrane transport; F:magnesium ion binding; F:manganese ion binding; F:protein homodimerization activity; C:cytoplasm; C:extrinsic component of plasma membrane			Coil (COILS); IPR028366 (TIGRFAM); IPR026022 (PFAM); IPR028366 (PIRSF); IPR038078 (G3DSA:1.20.58.GENE3D); IPR038078 (G3DSA:1.20.58.GENE3D); IPR028366 (PANTHER); PTHR42930:SF3 (PANTHER); SSF109755 (SUPERFAMILY)	P:GO:0030643; P:GO:0045936	P:cellular phosphate ion homeostasis; P:negative regulation of phosphate metabolic process
WP_023127039.1	3'(2'),5'-bisphosphate nucleotidase [Pseudomonas aeruginosa]	17	5	9	5	29.8	171	5	0	Yes	1.04225	0.140461		1.04143	0.18199		1.04004	0.0342786		-1.2259	0.00138153		PA5175	cysQ	3,5-bisphosphate nucleotidase CysQ	P	P:GO:0000103; P:GO:0046854; P:GO:0046855; P:GO:0050427; F:GO:0000287; F:GO:0008441; C:GO:0005886	P:sulfate assimilation; P:phosphatidylinositol phosphate biosynthetic process; P:inositol phosphate dephosphorylation; P:3'-phosphoadenosine 5'-phosphosulfate metabolic process; F:magnesium ion binding; F:3'(2'),5'-bisphosphate nucleotidase activity; C:plasma membrane	EC:3.1.3.7	3'(2'),5'-bisphosphate nucleotidase	IPR000760 (PRINTS); IPR000760 (PFAM); G3DSA:3.30.540.10 (GENE3D); G3DSA:3.40.190.80 (GENE3D); IPR006240 (TIGRFAM); PTHR43028 (PANTHER); PTHR43028:SF7 (PANTHER); IPR020583 (PROSITE_PATTERNS); IPR006240 (HAMAP); cd01638 (CDD); SSF56655 (SUPERFAMILY)	P:GO:0006790; P:GO:0046855; F:GO:0000287; F:GO:0008441	P:sulfur compound metabolic process; P:inositol phosphate dephosphorylation; F:magnesium ion binding; F:3'(2'),5'-bisphosphate nucleotidase activity
WP_003112743.1	MULTISPECIES: KpsF/GutQ family sugar-phosphate isomerase [Pseudomonas]	40	11	46	11	33.9	1313	11	0	Yes	1.04368	0.0384253		-1.01053	0.64031		1.03996	0.0383805					PA4457		arabinose-5-phosphate isomerase KdsD	M	P:GO:0019294; F:GO:0019146; F:GO:0046872; F:GO:0097367	P:keto-3-deoxy-D-manno-octulosonic acid biosynthetic process; F:arabinose-5-phosphate isomerase activity; F:metal ion binding; F:carbohydrate derivative binding	EC:5.3.1.13	Arabinose-5-phosphate isomerase	IPR004800 (TIGRFAM); IPR000644 (PFAM); G3DSA:3.10.580.10 (GENE3D); G3DSA:3.40.50.10490 (GENE3D); IPR001347 (PFAM); IPR004800 (PIRSF); PTHR42745 (PANTHER); IPR000644 (PROSITE_PROFILES); IPR000644 (PROSITE_PROFILES); IPR001347 (PROSITE_PROFILES); cd04604 (CDD); IPR035474 (CDD); SSF53697 (SUPERFAMILY)	P:GO:0005975; P:GO:1901135; F:GO:0016853; F:GO:0097367	P:carbohydrate metabolic process; P:carbohydrate derivative metabolic process; F:isomerase activity; F:carbohydrate derivative binding
WP_003096334.1	MULTISPECIES: transcription termination factor Rho [Pseudomonas]	50	17	95	17	47	2200	17	0	Yes	1	0.98947		-1.08222	0.0249245		1.03983	0.0366214		1.17475	0.000126929		PA5239	rho	transcription termination factor Rho	K	P:GO:0006353; F:GO:0003723; F:GO:0004386; F:GO:0005524; F:GO:0008186; F:GO:0042802; C:GO:0005829	P:DNA-templated transcription, termination; F:RNA binding; F:helicase activity; F:ATP binding; F:ATP-dependent activity, acting on RNA; F:identical protein binding; C:cytosol			IPR011113 (PFAM); IPR027417 (G3DSA:3.40.50.GENE3D); G3DSA:2.40.50.140 (GENE3D); IPR011112 (PFAM); IPR000194 (PFAM); G3DSA:1.10.720.10 (GENE3D); IPR004665 (TIGRFAM); IPR004665 (PANTHER); IPR004665 (HAMAP); IPR011113 (PROSITE_PROFILES); IPR011113 (CDD); IPR041703 (CDD); IPR036269 (SUPERFAMILY); IPR027417 (SUPERFAMILY); IPR012340 (SUPERFAMILY)	P:GO:0006353; F:GO:0003723; F:GO:0005524; F:GO:0008186	P:DNA-templated transcription, termination; F:RNA binding; F:ATP binding; F:ATP-dependent activity, acting on RNA
WP_004351484.1	MULTISPECIES: helix-turn-helix domain-containing protein [Pseudomonas]	35	8	27	8	36.1	1258	8	0	Yes	1.0742	0.117159		1.14889	0.0159139		1.03924	0.424847		1.19903	0.0288496		PA3804		hypothetical protein	S	P:GO:0006352; P:GO:0006355; P:GO:0008360; P:GO:0051128; F:GO:0003677; F:GO:0003700; C:GO:0005887	P:DNA-templated transcription, initiation; P:regulation of transcription, DNA-templated; P:regulation of cell shape; P:regulation of cellular component organization; F:DNA binding; F:DNA-binding transcription factor activity; C:integral component of plasma membrane			IPR025194 (PFAM); IPR010982 (G3DSA:1.10.260.GENE3D); PF13413 (PFAM); mobidb-lite (MOBIDB_LITE); mobidb-lite (MOBIDB_LITE); mobidb-lite (MOBIDB_LITE); PTHR34475 (PANTHER); IPR000943 (PROSITE_PATTERNS); IPR001387 (PROSITE_PROFILES); IPR001387 (CDD); IPR010982 (SUPERFAMILY)	P:GO:0006352; P:GO:0006355; F:GO:0003677; F:GO:0003700	P:DNA-templated transcription, initiation; P:regulation of transcription, DNA-templated; F:DNA binding; F:DNA-binding transcription factor activity
WP_003092373.1	MULTISPECIES: acyl-[acyl-carrier-protein]--UDP-N-acetylglucosamine O-acyltransferase [Pseudomonas]	35	8	19	8	28	663	8	0	Yes	0.996044	0.958168		1.05142	0.359102		1.03758	0.42257		1.11218	0.0983007		PA3644	lpxA	UDP-N-acetylglucosamine acyltransferase	I	P:GO:0009103; P:GO:0009245; F:GO:0008780; F:GO:0042802; C:GO:0005829	P:lipopolysaccharide biosynthetic process; P:lipid A biosynthetic process; F:acyl-[acyl-carrier-protein]-UDP-N-acetylglucosamine O-acyltransferase activity; F:identical protein binding; C:cytosol	EC:2.3.1.129	Acyl-[acyl-carrier-protein]--UDP-N-acetylglucosamine O-acyltransferase	IPR037157 (G3DSA:1.20.1180.GENE3D); IPR010137 (PIRSF); IPR029098 (PFAM); G3DSA:2.160.10.10 (GENE3D); IPR010137 (TIGRFAM); IPR001451 (PFAM); IPR010137 (PANTHER); IPR018357 (PROSITE_PATTERNS); IPR010137 (HAMAP); IPR010137 (CDD); IPR011004 (SUPERFAMILY)	P:GO:0008610; F:GO:0008780; F:GO:0016740	P:lipid biosynthetic process; F:acyl-[acyl-carrier-protein]-UDP-N-acetylglucosamine O-acyltransferase activity; F:transferase activity
WP_003098853.1	MULTISPECIES: nitrogen regulatory protein [Pseudomonas]	28	4	19	4	16.7	541	4	0	Yes	1.02637	0.481274		1.05838	0.120184		1.03719	0.24551		1.14347	0.00248285		PA4464	ptsN	nitrogen regulatory IIA protein	G	P:GO:0009401; P:GO:0010243; P:GO:0032147; P:GO:0032412; P:GO:0034219; P:GO:0043086; F:GO:0004857; F:GO:0008982; F:GO:0016301; F:GO:0030295; C:GO:0005829	P:phosphoenolpyruvate-dependent sugar phosphotransferase system; P:response to organonitrogen compound; P:activation of protein kinase activity; P:regulation of ion transmembrane transporter activity; P:carbohydrate transmembrane transport; P:negative regulation of catalytic activity; F:enzyme inhibitor activity; F:protein-N(PI)-phosphohistidine-sugar phosphotransferase activity; F:kinase activity; F:protein kinase activator activity; C:cytosol	EC:7; EC:2.7.1.69	Translocases; Transferring phosphorus-containing groups	IPR002178 (PFAM); IPR006320 (TIGRFAM); IPR016152 (G3DSA:3.40.930.GENE3D); PTHR47738 (PANTHER); PTHR47738:SF1 (PANTHER); IPR002178 (PROSITE_PROFILES); IPR002178 (CDD); IPR016152 (SUPERFAMILY)	P:GO:0009401; F:GO:0008982	P:phosphoenolpyruvate-dependent sugar phosphotransferase system; F:protein-N(PI)-phosphohistidine-sugar phosphotransferase activity
WP_017001546.1	MULTISPECIES: transketolase [Pseudomonas]	42	23	97	23	72.1	2763	23	0	Yes	1.00531	0.84832		1.01416	0.522098		1.03692	0.272479		1.09194	0.0170146		PA0548	tktA	transketolase	G	F:GO:0004802; F:GO:0046872	F:transketolase activity; F:metal ion binding	EC:2.2.1.1	Transketolase	G3DSA:3.40.50.970 (GENE3D); G3DSA:3.40.50.970 (GENE3D); IPR033248 (PFAM); IPR009014 (G3DSA:3.40.50.GENE3D); IPR005478 (TIGRFAM); IPR005474 (PFAM); IPR005475 (PFAM); PTHR43522:SF13 (PANTHER); IPR033247 (PANTHER); IPR005474 (PROSITE_PATTERNS); IPR020826 (PROSITE_PATTERNS); cd07033 (CDD); IPR005474 (CDD); IPR029061 (SUPERFAMILY); IPR029061 (SUPERFAMILY); IPR009014 (SUPERFAMILY)	F:GO:0003824; F:GO:0004802	F:catalytic activity; F:transketolase activity
WP_003119359.1	MULTISPECIES: Spermidine/putrescine import ATP-binding protein PotA 2 [Pseudomonas]	13	4	6	4	40	236	4	0	Yes	-1.07728	0.099275		-1.18029	0.00174168		1.03649	0.347078		1.88828	0.000574697	Higher	PA3607	potA	polyamine transport protein PotA	E	P:GO:0015847; P:GO:1903711; F:GO:0005524; F:GO:0015594; F:GO:0016887	P:putrescine transport; P:spermidine transmembrane transport; F:ATP binding; F:ABC-type putrescine transporter activity; F:ATP hydrolysis activity	EC:3.6.1; EC:7.6.2.11; EC:7.6.2.16	Acting on acid anhydrides; ABC-type polyamine transporter; ABC-type putrescine transporter	IPR003439 (PFAM); IPR005893 (TIGRFAM); IPR027417 (G3DSA:3.40.50.GENE3D); G3DSA:2.40.50.100 (GENE3D); IPR013611 (PFAM); PTHR42781 (PANTHER); PTHR42781:SF5 (PANTHER); IPR017871 (PROSITE_PATTERNS); IPR003439 (PROSITE_PROFILES); IPR008995 (SUPERFAMILY); IPR027417 (SUPERFAMILY)	P:GO:0015846; P:GO:0055085; F:GO:0005524; F:GO:0015417; F:GO:0022857; C:GO:0043190	P:polyamine transport; P:transmembrane transport; F:ATP binding; F:ABC-type polyamine transporter activity; F:transmembrane transporter activity; C:ATP-binding cassette (ABC) transporter complex
WP_003122323.1	MULTISPECIES: hypothetical protein [Pseudomonas]	23	4	5	4	24.8	92	4	0	Yes	1.03779	0.621167		-1.0153	0.874204		1.03604	0.631943		1.13711	0.170827		PA5509		hypothetical protein	E	F:GO:0016787	F:hydrolase activity	EC:3	Hydrolases	G3DSA:3.40.630.40 (GENE3D); IPR007709 (PFAM); IPR011227 (PIRSF); SSF53187 (SUPERFAMILY)	no GO terms	no GO terms
WP_003095829.1	MULTISPECIES: glutamate synthase subunit beta [Pseudomonas]	28	13	43	13	52.6	916	13	0	Yes	-1.08637	0.324566		-1.02875	0.757954		1.03575	0.592656		1.28867	0.0215664		PA5035	gltD	glutamate synthase small chain	E	P:GO:0006537; F:GO:0004355; F:GO:0051539	P:glutamate biosynthetic process; F:glutamate synthase (NADPH) activity; F:4 iron, 4 sulfur cluster binding	EC:1.4.1.13	Glutamate synthase (NADPH)	Coil (COILS); Coil (COILS); PR00419 (PRINTS); IPR023753 (PFAM); IPR006006 (TIGRFAM); G3DSA:3.40.50.720 (GENE3D); IPR028261 (PFAM); IPR036188 (G3DSA:3.50.50.GENE3D); IPR009051 (G3DSA:1.10.1060.GENE3D); PTHR42783 (PANTHER); IPR006006 (PTHR42783:PANTHER); IPR017896 (PROSITE_PROFILES); SSF51971 (SUPERFAMILY); SSF46548 (SUPERFAMILY)	F:GO:0016491; F:GO:0051536; F:GO:0051539	F:oxidoreductase activity; F:iron-sulfur cluster binding; F:4 iron, 4 sulfur cluster binding
WP_003098780.1	MULTISPECIES: NADPH-dependent 7-cyano-7-deazaguanine reductase QueF [Pseudomonas]	44	10	22	10	30.8	860	10	0	Yes	1.01818	0.654782		1.03268	0.406254		1.03538	0.443123		1.15658	0.128243		PA2806		conserved hypothetical protein	S	P:GO:0008616; F:GO:0033739; F:GO:0046857; C:GO:0005829	P:queuosine biosynthetic process; F:preQ1 synthase activity; F:oxidoreductase activity, acting on other nitrogenous compounds as donors, with NAD or NADP as acceptor; C:cytosol	EC:1.7.1.13; EC:1.6.6; EC:1.5.1	PreQ(1) synthase; Acting on NADH or NADPH; Acting on the CH-NH group of donors	IPR043133 (G3DSA:3.30.1130.GENE3D); IPR043133 (G3DSA:3.30.1130.GENE3D); IPR016428 (PIRSF); IPR029500 (PFAM); IPR016428 (TIGRFAM); IPR029139 (PFAM); PTHR34354 (PANTHER); IPR016428 (HAMAP); SSF55620 (SUPERFAMILY)	P:GO:0008616; F:GO:0033739; F:GO:0046857; C:GO:0005737	P:queuosine biosynthetic process; F:preQ1 synthase activity; F:oxidoreductase activity, acting on other nitrogenous compounds as donors, with NAD or NADP as acceptor; C:cytoplasm
WP_003102882.1	MULTISPECIES: class I SAM-dependent rRNA methyltransferase [Pseudomonas]	17	7	14	7	43.8	323	7	0	Yes	0.997291	0.928372		-1.16798	0.0153692		1.03521	0.395379		0.987958	0.638316		PA0354		conserved hypothetical protein	J	P:GO:0006364; P:GO:0032259; F:GO:0003723; F:GO:0008168; C:GO:0005737	P:rRNA processing; P:methylation; F:RNA binding; F:methyltransferase activity; C:cytoplasm	EC:2.1.1	Transferring one-carbon groups	Coil (COILS); G3DSA:3.30.750.80 (GENE3D); IPR041532 (PFAM); IPR036974 (G3DSA:2.30.130.GENE3D); IPR019614 (PFAM); G3DSA:3.40.50.150 (GENE3D); PTHR42873 (PANTHER); PS50890 (PROSITE_PROFILES); cd02440 (CDD); cd11572 (CDD); IPR015947 (SUPERFAMILY); IPR029063 (SUPERFAMILY)	F:GO:0003723; F:GO:0008168	F:RNA binding; F:methyltransferase activity
WP_003087987.1	MULTISPECIES: short-chain dehydrogenase [Pseudomonas]	36	10	33	10	26.9	761	10	0	Yes	1.01921	0.850585		1.15395	0.159503		1.03505	0.501499		1.10152	0.201909		PA1828		probable short-chain dehydrogenase	IQ	F:GO:0004316	F:3-oxoacyl-[acyl-carrier-protein] reductase (NADPH) activity	EC:2.3.1.85; EC:1.1.1.100	Fatty-acid synthase system; 3-oxoacyl-[acyl-carrier-protein] reductase	IPR002347 (PRINTS); IPR002347 (PRINTS); G3DSA:3.40.50.720 (GENE3D); PF13561 (PFAM); PTHR43943 (PANTHER); PTHR43943:SF2 (PANTHER); IPR020904 (PROSITE_PATTERNS); cd05233 (CDD); IPR036291 (SUPERFAMILY)	F:GO:0016491	F:oxidoreductase activity
WP_003113750.1	MULTISPECIES: AraC family transcriptional regulator [Pseudomonas]	12	3	6	3	32.7	243	3	0	Yes	1.04706	0.505967		1.08228	0.180854		1.03471	0.557981		0.834908	0.0758715		PA2276		probable transcriptional regulator	K	P:GO:0010628; P:GO:0045893; F:GO:0000987; F:GO:0001216	P:positive regulation of gene expression; P:positive regulation of transcription, DNA-templated; F:cis-regulatory region sequence-specific DNA binding; F:DNA-binding transcription activator activity			IPR009594 (PFAM); G3DSA:1.10.10.60 (GENE3D); G3DSA:1.10.10.60 (GENE3D); IPR018060 (PFAM); PTHR43436:SF2 (PANTHER); PTHR43436 (PANTHER); IPR018060 (PROSITE_PROFILES); IPR009057 (SUPERFAMILY); IPR009057 (SUPERFAMILY)	P:GO:0006355; F:GO:0003700; F:GO:0043565	P:regulation of transcription, DNA-templated; F:DNA-binding transcription factor activity; F:sequence-specific DNA binding
WP_023835741.1	response regulator [Pseudomonas aeruginosa]	12	10	17	10	105.9	391	10	0	Yes	1.08177	0.039655		1.13475	0.00810032		1.03426	0.436253					PA2583		probable sensor/response regulator hybrid	T	P:GO:0000160; P:GO:0018106; P:GO:0046777; F:GO:0000155; F:GO:0009927; C:GO:0005887	P:phosphorelay signal transduction system; P:peptidyl-histidine phosphorylation; P:protein autophosphorylation; F:phosphorelay sensor kinase activity; F:histidine phosphotransfer kinase activity; C:integral component of plasma membrane	EC:2.7.3; EC:2.7.13.3	Transferring phosphorus-containing groups; Histidine kinase	IPR004358 (PRINTS); G3DSA:3.40.190.10 (GENE3D); IPR003661 (PFAM); IPR003594 (PFAM); G3DSA:1.10.287.130 (GENE3D); G3DSA:3.40.50.2300 (GENE3D); IPR001638 (PFAM); IPR001638 (PFAM); IPR036890 (G3DSA:3.30.565.GENE3D); IPR001789 (PFAM); G3DSA:3.40.190.10 (GENE3D); G3DSA:3.40.190.10 (GENE3D); PTHR43047:SF49 (PANTHER); PTHR43047 (PANTHER); IPR001789 (PROSITE_PROFILES); IPR005467 (PROSITE_PROFILES); cd13707 (CDD); cd16922 (CDD); IPR003661 (CDD); cd17546 (CDD); cd13705 (CDD); IPR036890 (SUPERFAMILY); SSF53850 (SUPERFAMILY); SSF53850 (SUPERFAMILY); IPR036097 (SUPERFAMILY); IPR011006 (SUPERFAMILY)	P:GO:0000160; P:GO:0007165; P:GO:0016310; F:GO:0000155; F:GO:0016772	P:phosphorelay signal transduction system; P:signal transduction; P:phosphorylation; F:phosphorelay sensor kinase activity; F:transferase activity, transferring phosphorus-containing groups
WP_003106260.1	MULTISPECIES: carboxymuconolactone decarboxylase family protein [Pseudomonas]	39	5	23	5	16.2	560	5	0	Yes	1.00702	0.893155		1.15506	0.0673502		1.03394	0.644515		-7.94851	1.95325e-06	Lower	PA0269		conserved hypothetical protein	S	P:GO:0098869; F:GO:0004601; F:GO:0051920	P:cellular oxidant detoxification; F:peroxidase activity; F:peroxiredoxin activity	EC:1.11.1.24	Thioredoxin-dependent peroxiredoxin	IPR004675 (TIGRFAM); IPR003779 (PFAM); IPR029032 (G3DSA:1.20.1290.GENE3D); PTHR34846:SF6 (PANTHER); PTHR34846 (PANTHER); IPR029032 (SUPERFAMILY)	F:GO:0051920	F:peroxiredoxin activity
WP_023464327.1	bifunctional lysylphosphatidylglycerol flippase/synthetase MprF [Pseudomonas aeruginosa]	20	15	32	15	95.8	736	15	0	Yes	1.11225	0.00389799		1.04976	0.0037882		1.03373	0.25582		-1.342	9.81014e-06		PA0920		alanyl-phosphatidylglycerol synthase	S	C:GO:0016021	C:integral component of membrane			IPR024320 (PFAM); IPR022791 (PFAM); mobidb-lite (MOBIDB_LITE); PTHR34697 (PANTHER); IPR016181 (SUPERFAMILY)	no GO terms	no GO terms
WP_003095391.1	MULTISPECIES: acetyl-CoA carboxylase biotin carboxylase subunit [Pseudomonas]	54	20	137	19	48.9	3680	20	0	Yes	1.00632	0.821271		1.0579	0.048791		1.03363	0.194136		0.994969	0.936154		PA4848	accC	biotin carboxylase	I	P:GO:0045717; P:GO:2001295; F:GO:0003989; F:GO:0004075; F:GO:0005524; F:GO:0046872; C:GO:0005829	P:negative regulation of fatty acid biosynthetic process; P:malonyl-CoA biosynthetic process; F:acetyl-CoA carboxylase activity; F:biotin carboxylase activity; F:ATP binding; F:metal ion binding; C:cytosol	EC:6.4.1.2; EC:6.3.4.14	Acetyl-CoA carboxylase; Biotin carboxylase	IPR004549 (TIGRFAM); IPR013815 (G3DSA:3.30.1490.GENE3D); IPR005479 (PFAM); G3DSA:3.30.470.20 (GENE3D); IPR005481 (PFAM); IPR005482 (PFAM); G3DSA:3.40.50.20 (GENE3D); PTHR48095 (PANTHER); PTHR48095:SF2 (PANTHER); IPR005479 (PROSITE_PATTERNS); IPR005479 (PROSITE_PATTERNS); IPR011764 (PROSITE_PROFILES); IPR011761 (PROSITE_PROFILES); IPR016185 (SUPERFAMILY); SSF56059 (SUPERFAMILY); IPR011054 (SUPERFAMILY)	F:GO:0005524; F:GO:0016874; F:GO:0046872	F:ATP binding; F:ligase activity; F:metal ion binding
WP_003095035.1	MULTISPECIES: hypothetical protein [Pseudomonas]	20	4	7	4	22.7	136	4	0	Yes	1.05548	0.040097		1.18618	0.00152531		1.03362	0.453907		3.23498	0.0110904	Higher	PA4683		hypothetical protein						no IPS match	no IPS match	no IPS match
WP_003102398.1	MULTISPECIES: DnaA regulatory inactivator Hda [Pseudomonas]	19	6	11	6	26.8	199	6	0	Yes	1.00707	0.840475		-1.10651	0.155251		1.03347	0.939227		1.02559	0.733284		PA0947		conserved hypothetical protein	L	P:GO:0006413; P:GO:0032297; F:GO:0003743; F:GO:0042802; F:GO:0043531; C:GO:0005829; C:GO:0016020	P:translational initiation; P:negative regulation of DNA-dependent DNA replication initiation; F:translation initiation factor activity; F:identical protein binding; F:ADP binding; C:cytosol; C:membrane			IPR017788 (TIGRFAM); G3DSA:1.10.8.60 (GENE3D); IPR027417 (G3DSA:3.40.50.GENE3D); IPR013317 (PFAM); PTHR30050:SF5 (PANTHER); PTHR30050 (PANTHER); IPR027417 (SUPERFAMILY)	P:GO:0032297	P:negative regulation of DNA-dependent DNA replication initiation
WP_003094066.1	MULTISPECIES: membrane protein FxsA [Pseudomonas]	26	4	9	4	17.2	272	4	0	Yes	1.04833	0.241857		-1.03205	0.555515		1.03339	0.638301		1.14703	0.0284724		PA4387		conserved hypothetical protein	S	C:GO:0005886; C:GO:0016021	C:plasma membrane; C:integral component of membrane			IPR007313 (PFAM); mobidb-lite (MOBIDB_LITE); IPR007313 (PANTHER)	C:GO:0016020	C:membrane
WP_003114030.1	MULTISPECIES: argininosuccinate lyase [Pseudomonas]	32	14	48	14	51.6	1458	14	0	Yes	-1.03358	0.367304		-1.06222	0.317889		1.03323	0.0964557		1.19747	0.00402949		PA5263	argH	argininosuccinate lyase	E	P:GO:0042450; F:GO:0004056; C:GO:0005737	P:arginine biosynthetic process via ornithine; F:argininosuccinate lyase activity; C:cytoplasm	EC:4.3.2.1	Argininosuccinate lyase	PR00145 (PRINTS); IPR000362 (PRINTS); G3DSA:1.20.200.10 (GENE3D); IPR024083 (G3DSA:1.10.275.GENE3D); IPR009049 (TIGRFAM); G3DSA:1.10.40.30 (GENE3D); IPR022761 (PFAM); IPR029419 (PFAM); IPR009049 (PANTHER); PTHR43814:SF1 (PANTHER); IPR020557 (PROSITE_PATTERNS); IPR009049 (HAMAP); IPR009049 (CDD); IPR008948 (SUPERFAMILY)	P:GO:0042450; F:GO:0003824; F:GO:0004056	P:arginine biosynthetic process via ornithine; F:catalytic activity; F:argininosuccinate lyase activity
WP_003161400.1	MULTISPECIES: malate:quinone oxidoreductase [Pseudomonas]	32	16	68	16	55.5	1388	16	0	Yes	1.0242	0.483063		-1.03532	0.489667		1.03315	0.30487		1.43657	0.000147163		PA4640	mqoB	malate:quinone oxidoreductase	C	P:GO:0006069; P:GO:0006099; F:GO:0008924; F:GO:0052589; C:GO:0005737	P:ethanol oxidation; P:tricarboxylic acid cycle; F:malate dehydrogenase (quinone) activity; F:malate dehydrogenase (menaquinone) activity; C:cytoplasm	EC:1.1.5.4	Malate dehydrogenase (quinone)	IPR006231 (PFAM); IPR036188 (G3DSA:3.50.50.GENE3D); IPR006231 (TIGRFAM); PTHR13847:SF271 (PANTHER); PTHR13847 (PANTHER); IPR006231 (HAMAP); IPR036188 (SUPERFAMILY)	P:GO:0006099; F:GO:0008924	P:tricarboxylic acid cycle; F:malate dehydrogenase (quinone) activity
WP_003146348.1	MULTISPECIES: GNAT family N-acetyltransferase [Pseudomonas]	24	7	10	7	33.9	265	7	0	Yes	1.04797	0.493758		-1.03257	0.729416		1.03313	0.832319		0.840499	0.0698794		PA5003		Mig-14-like protein	M	F:GO:0016740	F:transferase activity	EC:2	Transferases	IPR009977 (PIRSF); IPR009977 (PFAM); G3DSA:3.40.630.30 (GENE3D); IPR016181 (SUPERFAMILY)	no GO terms	no GO terms
WP_023116033.1	MULTISPECIES: SDR family NAD(P)-dependent oxidoreductase [Pseudomonas]	35	9	17	9	32.8	724	9	0	Yes	1.01879	0.817234		1.20369	0.00806053		1.03296	0.41636		-2.51846	0.000507491	Lower	PA1023		probable short-chain dehydrogenase	IQ	F:GO:0016491	F:oxidoreductase activity	EC:1	Oxidoreductases	IPR002347 (PRINTS); IPR002347 (PRINTS); G3DSA:3.40.50.720 (GENE3D); PF13561 (PFAM); PTHR43437:SF1 (PANTHER); PTHR43437 (PANTHER); IPR020904 (PROSITE_PATTERNS); IPR036291 (SUPERFAMILY)	F:GO:0016491	F:oxidoreductase activity
WP_003120347.1	MULTISPECIES: polyamine aminopropyltransferase [Pseudomonas]	42	10	27	10	32.2	818	10	0	Yes	1.04598	0.40677		-1.05538	0.429675		1.03273	0.55676		1.46005	0.035998		PA1687	speE	spermidine synthase	E	P:GO:0008295; P:GO:0097164; F:GO:0004766; F:GO:0010487; F:GO:0043918; C:GO:0005829	P:spermidine biosynthetic process; P:ammonium ion metabolic process; F:spermidine synthase activity; F:thermospermine synthase activity; F:cadaverine aminopropyltransferase activity; C:cytosol	EC:2.5.1.104; EC:2.5.1.16; EC:2.5.1.79	N(1)-aminopropylagmatine synthase; Spermidine synthase; Thermospermine synthase	G3DSA:3.40.50.150 (GENE3D); IPR035246 (PFAM); IPR001045 (TIGRFAM); PF01564 (PFAM); IPR037163 (G3DSA:2.30.140.GENE3D); IPR001045 (PANTHER); PTHR11558:SF11 (PANTHER); IPR030373 (PROSITE_PATTERNS); IPR001045 (HAMAP); IPR030374 (PROSITE_PROFILES); cd02440 (CDD); IPR029063 (SUPERFAMILY)	F:GO:0003824	F:catalytic activity
WP_003117615.1	MULTISPECIES: DNA helicase II [Pseudomonas]	44	26	56	26	81.4	2108	26	0	Yes	0.998817	0.96568		-1.05913	0.144011		1.03265	0.312698		1.18736	0.0348062		PA5443	uvrD	UvrD helicase	L	P:GO:0006268; P:GO:0006289; P:GO:0006298; P:GO:0009314; P:GO:0031297; P:GO:0051260; P:GO:0070581; F:GO:0003677; F:GO:0005524; F:GO:0015616; F:GO:0016887; F:GO:0017116; F:GO:0042802; C:GO:0005829	P:DNA unwinding involved in DNA replication; P:nucleotide-excision repair; P:mismatch repair; P:response to radiation; P:replication fork processing; P:protein homooligomerization; P:rolling circle DNA replication; F:DNA binding; F:ATP binding; F:DNA translocase activity; F:ATP hydrolysis activity; F:single-stranded DNA helicase activity; F:identical protein binding; C:cytosol	EC:3.6.1; EC:3.6.4.12	Acting on acid anhydrides; DNA helicase	IPR014016 (PFAM); IPR027417 (G3DSA:3.40.50.GENE3D); IPR027417 (G3DSA:3.40.50.GENE3D); IPR014017 (PFAM); G3DSA:1.10.486.10 (GENE3D); IPR013986 (G3DSA:1.10.10.GENE3D); IPR005753 (TIGRFAM); IPR000212 (PANTHER); PTHR11070:SF7 (PANTHER); IPR014016 (PROSITE_PROFILES); IPR014017 (PROSITE_PROFILES); cd17932 (CDD); cd18807 (CDD); IPR027417 (SUPERFAMILY)	P:GO:0006268; F:GO:0003677; F:GO:0003678; F:GO:0005524; F:GO:0016787; C:GO:0005737	P:DNA unwinding involved in DNA replication; F:DNA binding; F:DNA helicase activity; F:ATP binding; F:hydrolase activity; C:cytoplasm
WP_003100012.1	MULTISPECIES: replicative DNA helicase [Pseudomonas]	42	16	41	16	51.6	990	16	0	Yes	0.996705	0.913584		-1.01968	0.529183		1.03248	0.255774		2.10659	3.92512e-06	Higher	PA4931	dnaB	replicative DNA helicase	L	P:GO:0006268; P:GO:0006269; P:GO:0010212; F:GO:0003677; F:GO:0003678; F:GO:0005524; F:GO:0017111; F:GO:0042802; C:GO:0005829; C:GO:1990077	P:DNA unwinding involved in DNA replication; P:DNA replication, synthesis of RNA primer; P:response to ionizing radiation; F:DNA binding; F:DNA helicase activity; F:ATP binding; F:nucleoside-triphosphatase activity; F:identical protein binding; C:cytosol; C:primosome complex	EC:3.6.1; EC:3.6.4.12	Acting on acid anhydrides; DNA helicase	IPR007694 (PFAM); IPR027417 (G3DSA:3.40.50.GENE3D); IPR007693 (PFAM); IPR016136 (G3DSA:1.10.860.GENE3D); IPR007692 (TIGRFAM); PTHR30153 (PANTHER); IPR007694 (PROSITE_PROFILES); IPR007694 (CDD); IPR027417 (SUPERFAMILY); IPR036185 (SUPERFAMILY)	P:GO:0006260; F:GO:0003677; F:GO:0003678; F:GO:0005524	P:DNA replication; F:DNA binding; F:DNA helicase activity; F:ATP binding
WP_003090387.1	MULTISPECIES: sulfurtransferase TusD [Pseudomonas]	22	2	8	2	14.1	280	2	0	Yes	1.09534	0.136504		1.38871	0.00126791		1.03189	0.547418		-2.22608	3.54089e-05	Lower	PA2605		conserved hypothetical protein	P	P:GO:0002143; P:GO:0019417; F:GO:0016783; F:GO:0097163; C:GO:1990228	P:tRNA wobble position uridine thiolation; P:sulfur oxidation; F:sulfurtransferase activity; F:sulfur carrier activity; C:sulfurtransferase complex	EC:2.8.1	Transferring sulfur-containing groups	IPR003787 (PFAM); IPR027396 (G3DSA:3.40.1260.GENE3D); IPR017463 (TIGRFAM); PTHR34874:SF3 (PANTHER); PTHR34874 (PANTHER); IPR027396 (SUPERFAMILY)	P:GO:0008033; F:GO:0016783; C:GO:0005737	P:tRNA processing; F:sulfurtransferase activity; C:cytoplasm
WP_003102547.1	MULTISPECIES: DUF4105 domain-containing protein [Pseudomonas]	6	4	6	4	74.4	113	4	0	Yes	-1.1093	0.595177		1.08086	0.786322		1.03159	0.957849		0.819667	0.219658		PA5464		hypothetical protein	S					IPR025178 (PFAM)	no GO terms	no GO terms
WP_003119431.1	MULTISPECIES: hypothetical protein [Pseudomonas]	21	6	11	6	35.1	202	6	0	Yes	1.00944	0.708706		1.22754	0.00134648		1.03155	0.473791													mobidb-lite (MOBIDB_LITE)	no GO terms	no GO terms
WP_023091145.1	MULTISPECIES: pirin family protein [Pseudomonas]	20	4	8	4	31.6	194	4	0	Yes	-1.08914	0.0948837		-1.08369	0.140663		1.03146	0.742273		1.11479	0.177642		PA3240		conserved hypothetical protein	S	F:GO:0008127	F:quercetin 2,3-dioxygenase activity	EC:1.13.11.24	Quercetin 2,3-dioxygenase	IPR012093 (PIRSF); IPR003829 (PFAM); IPR008778 (PFAM); IPR014710 (G3DSA:2.60.120.GENE3D); IPR014710 (G3DSA:2.60.120.GENE3D); IPR012093 (PANTHER); PTHR13903:SF8 (PANTHER); cd02909 (CDD); cd02247 (CDD); IPR011051 (SUPERFAMILY)	no GO terms	no GO terms
WP_110184019.1	two-component sensor histidine kinase [Pseudomonas aeruginosa]	24	7	14	7	47.7	318	7	0	Yes	1.02009	0.719522		1.11073	0.218969		1.03111	0.25444		1.12545	0.470537		PA4102	bfmS	BfmS	T	P:GO:0000160; P:GO:0018106; P:GO:0046777; F:GO:0000155; F:GO:0005524; F:GO:0009927; C:GO:0005887	P:phosphorelay signal transduction system; P:peptidyl-histidine phosphorylation; P:protein autophosphorylation; F:phosphorelay sensor kinase activity; F:ATP binding; F:histidine phosphotransfer kinase activity; C:integral component of plasma membrane	EC:2.7.3; EC:2.7.13.3	Transferring phosphorus-containing groups; Histidine kinase	IPR004358 (PRINTS); IPR003594 (PFAM); G3DSA:1.10.287.130 (GENE3D); IPR003660 (PFAM); IPR036890 (G3DSA:3.30.565.GENE3D); PTHR43047 (PANTHER); PTHR43047:SF43 (PANTHER); IPR005467 (PROSITE_PROFILES); IPR003660 (PROSITE_PROFILES); IPR003661 (CDD); IPR036890 (SUPERFAMILY); IPR036097 (SUPERFAMILY)	P:GO:0007165; P:GO:0016310; F:GO:0000155; F:GO:0016772; C:GO:0016021	P:signal transduction; P:phosphorylation; F:phosphorelay sensor kinase activity; F:transferase activity, transferring phosphorus-containing groups; C:integral component of membrane
WP_003100397.1	MULTISPECIES: homogentisate 1,2-dioxygenase [Pseudomonas]	36	11	48	11	47.8	1377	11	0	Yes	-1.05903	0.0314808		-1.01336	0.555839		1.03085	0.599733		0.960105	0.129167		PA2009	hmgA	homogentisate 1,2-dioxygenase	Q	P:GO:0006559; P:GO:0006572; P:GO:0010629; P:GO:0042178; P:GO:0045892; F:GO:0000976; F:GO:0001217; F:GO:0004411; F:GO:0005506; C:GO:0005737; C:GO:0032993	P:L-phenylalanine catabolic process; P:tyrosine catabolic process; P:negative regulation of gene expression; P:xenobiotic catabolic process; P:negative regulation of transcription, DNA-templated; F:transcription cis-regulatory region binding; F:DNA-binding transcription repressor activity; F:homogentisate 1,2-dioxygenase activity; F:iron ion binding; C:cytoplasm; C:protein-DNA complex	EC:1.13.11.5	Homogentisate 1,2-dioxygenase	IPR005708 (PFAM); IPR005708 (TIGRFAM); IPR014710 (G3DSA:2.60.120.GENE3D); IPR005708 (PANTHER); PTHR11056:SF0 (PANTHER); IPR022950 (HAMAP); cd07000 (CDD); IPR011051 (SUPERFAMILY)	P:GO:0006559; P:GO:0006570; P:GO:0006572; F:GO:0004411	P:L-phenylalanine catabolic process; P:tyrosine metabolic process; P:tyrosine catabolic process; F:homogentisate 1,2-dioxygenase activity
WP_003105702.1	MULTISPECIES: low-specificity L-threonine aldolase [Pseudomonas]	38	12	44	12	38.2	1236	12	0	Yes	1.02945	0.267321		-1.02633	0.398829		1.03057	0.387801		1.12331	0.0192889		PA5413	ltaA	low specificity l-threonine aldolase	E	P:GO:0006567; F:GO:0004793	P:threonine catabolic process; F:threonine aldolase activity	EC:4.1.2.5	L-threonine aldolase	IPR001597 (PFAM); IPR015421 (G3DSA:3.40.640.GENE3D); IPR026273 (PIRSF); IPR015422 (G3DSA:3.90.1150.GENE3D); PTHR48097:SF5 (PANTHER); PTHR48097 (PANTHER); cd06502 (CDD); IPR015424 (SUPERFAMILY)	P:GO:0006520; P:GO:0006567; F:GO:0003824; F:GO:0004793; F:GO:0016829	P:cellular amino acid metabolic process; P:threonine catabolic process; F:catalytic activity; F:threonine aldolase activity; F:lyase activity
WP_003102069.1	MULTISPECIES: DUF3298 domain-containing protein [Pseudomonas]	43	9	26	9	27.8	935	9	0	Yes	1.11838	0.168623		-1.03682	0.68485		1.03016	0.677315		0.916322	0.213955		PA4972		hypothetical protein	S					G3DSA:3.30.565.40 (GENE3D); IPR037126 (G3DSA:3.90.640.GENE3D); PS51257 (PROSITE_PROFILES)	no GO terms	no GO terms
WP_003093193.1	MULTISPECIES: 23S rRNA (pseudouridine(1915)-N(3))-methyltransferase RlmH [Pseudomonas]	56	7	11	7	17.8	291	7	0	Yes	1.05072	0.683379		-1.01874	0.995509		1.02982	0.808819		0.886583	0.404263		PA4004		conserved hypothetical protein	J	P:GO:0070475; F:GO:0070038; C:GO:0005737	P:rRNA base methylation; F:rRNA (pseudouridine-N3-)-methyltransferase activity; C:cytoplasm	EC:2.1.1	Transferring one-carbon groups	IPR003742 (TIGRFAM); IPR003742 (PIRSF); IPR003742 (PFAM); IPR029026 (G3DSA:3.40.1280.GENE3D); IPR003742 (PANTHER); IPR003742 (HAMAP); IPR003742 (CDD); IPR029028 (SUPERFAMILY)	P:GO:0006364; F:GO:0008168	P:rRNA processing; F:methyltransferase activity
WP_003090302.1	MULTISPECIES: copper resistance protein B [Proteobacteria]	12	3	4	3	27.9	109	3	0	Yes	1.0259	0.633139		1.04538	0.288986		1.02975	0.523438								P	P:GO:0006878; F:GO:0005507; C:GO:0009279	P:cellular copper ion homeostasis; F:copper ion binding; C:cell outer membrane			IPR007939 (PFAM); mobidb-lite (MOBIDB_LITE)	P:GO:0006878; F:GO:0005507; C:GO:0009279	P:cellular copper ion homeostasis; F:copper ion binding; C:cell outer membrane
WP_003094326.1	MULTISPECIES: histidinol dehydrogenase [Pseudomonas]	58	20	63	20	47.2	2379	20	0	Yes	0.995742	0.872597		-1.01757	0.577597		1.0291	0.354627		1.05596	0.103272		PA4448	hisD	histidinol dehydrogenase	E	P:GO:0000105; P:GO:0018130; P:GO:0019438; P:GO:0052803; P:GO:1901362; P:GO:1901607; F:GO:0004399; F:GO:0008270; F:GO:0030145; F:GO:0051287; C:GO:0005829	P:histidine biosynthetic process; P:heterocycle biosynthetic process; P:aromatic compound biosynthetic process; P:imidazole-containing compound metabolic process; P:organic cyclic compound biosynthetic process; P:alpha-amino acid biosynthetic process; F:histidinol dehydrogenase activity; F:zinc ion binding; F:manganese ion binding; F:NAD binding; C:cytosol	EC:1.1.1.23	Histidinol dehydrogenase	IPR012131 (PRINTS); G3DSA:3.40.50.1980 (GENE3D); IPR012131 (TIGRFAM); IPR022695 (PIRSF); IPR012131 (PFAM); G3DSA:3.40.50.1980 (GENE3D); G3DSA:1.20.5.1300 (GENE3D); PTHR21256:SF2 (PANTHER); IPR012131 (PANTHER); IPR001692 (PROSITE_PATTERNS); IPR012131 (HAMAP); IPR012131 (CDD); IPR016161 (SUPERFAMILY)	P:GO:0000105; F:GO:0004399; F:GO:0016491; F:GO:0016616; F:GO:0046872; F:GO:0051287	P:histidine biosynthetic process; F:histidinol dehydrogenase activity; F:oxidoreductase activity; F:oxidoreductase activity, acting on the CH-OH group of donors, NAD or NADP as acceptor; F:metal ion binding; F:NAD binding
WP_003090452.1	MULTISPECIES: NADH-quinone oxidoreductase subunit A [Pseudomonas]	19	2	3	2	15	121	2	0	Yes	1.09248	0.510184		-1.2781	0.145612		1.02895	0.956256		-1.4557	0.0332699		PA2637	nuoA	NADH dehydrogenase I chain A	C	P:GO:0008152; P:GO:0071281; F:GO:0008137; F:GO:0048038; C:GO:0005887; C:GO:0045272	P:metabolic process; P:cellular response to iron ion; F:NADH dehydrogenase (ubiquinone) activity; F:quinone binding; C:integral component of plasma membrane; C:plasma membrane respiratory chain complex I	EC:7.1.1.2; EC:1.6.5.11; EC:1.6.5.2	NADH:ubiquinone reductase (H(+)-translocating); NADH dehydrogenase (quinone); NAD(P)H dehydrogenase (quinone)	IPR000440 (PFAM); IPR038430 (G3DSA:1.20.58.GENE3D); PTHR11058:SF9 (PANTHER); IPR000440 (PANTHER); IPR023043 (HAMAP)	F:GO:0008137; F:GO:0016651	F:NADH dehydrogenase (ubiquinone) activity; F:oxidoreductase activity, acting on NAD(P)H
WP_003084682.1	MULTISPECIES: acyl-CoA dehydrogenase [Pseudomonas]	44	12	99	12	43.3	2925	12	0	Yes	1.05699	0.0855382		1.01023	0.621316		1.02849	0.024078		1.64306	0.000530118	Higher	PA0447	gcdH	glutaryl-CoA dehydrogenase	I	F:GO:0004085; F:GO:0004361; F:GO:0044466; F:GO:0050660	F:butyryl-CoA dehydrogenase activity; F:glutaryl-CoA dehydrogenase activity; F:glutaryl-CoA hydrolase activity; F:flavin adenine dinucleotide binding	EC:1.3.8.6; EC:1.3.99.3; EC:1.3.8.1; EC:3.1.2.20; EC:3.1.2.3	Glutaryl-CoA dehydrogenase (ETF); Acting on the CH-CH group of donors; Short-chain acyl-CoA dehydrogenase; Acyl-CoA hydrolase; Succinyl-CoA hydrolase	IPR006091 (PFAM); G3DSA:2.40.110.10 (GENE3D); IPR009075 (PFAM); IPR037069 (G3DSA:1.10.540.GENE3D); IPR013786 (PFAM); PIRSF016578 (PIRSF); G3DSA:1.20.140.10 (GENE3D); PTHR42807 (PANTHER); IPR006089 (PROSITE_PATTERNS); cd01151 (CDD); IPR009100 (SUPERFAMILY); IPR036250 (SUPERFAMILY)	F:GO:0003995; F:GO:0016627; F:GO:0050660	F:acyl-CoA dehydrogenase activity; F:oxidoreductase activity, acting on the CH-CH group of donors; F:flavin adenine dinucleotide binding
WP_003082309.1	MULTISPECIES: LysR family transcriptional regulator [Pseudomonas]	23	6	10	6	32.6	250	6	0	Yes	1.00717	0.889749		1.04824	0.513887		1.02845	0.670803		0.907499	0.281306		PA1141		probable transcriptional regulator	K	P:GO:0006355; F:GO:0003677; F:GO:0003700	P:regulation of transcription, DNA-templated; F:DNA binding; F:DNA-binding transcription factor activity			IPR000847 (PRINTS); G3DSA:3.40.190.10 (GENE3D); IPR036388 (G3DSA:1.10.10.GENE3D); IPR000847 (PFAM); IPR005119 (PFAM); G3DSA:3.40.190.10 (GENE3D); PTHR30579:SF7 (PANTHER); PTHR30579 (PANTHER); IPR000847 (PROSITE_PROFILES); SSF53850 (SUPERFAMILY); IPR036390 (SUPERFAMILY)	P:GO:0006355; F:GO:0003700	P:regulation of transcription, DNA-templated; F:DNA-binding transcription factor activity
WP_031640318.1	hypothetical protein [Pseudomonas aeruginosa]	50	4	11	4	11.7	508	4	0	Yes	-1.04558	0.349532		-1.06843	0.280055		1.0281	0.604134													no IPS match	no IPS match	no IPS match
WP_003118092.1	MULTISPECIES: beta-hexosaminidase [Pseudomonas]	46	12	58	12	36.1	1730	12	0	Yes	1.0173	0.330111		-1.00998	0.652487		1.02767	0.227208		-1.07462	0.0168971		PA3005	nagZ	beta-N-acetyl-D-glucosaminidase	G	P:GO:0005975; P:GO:0007049; P:GO:0008360; P:GO:0009254; P:GO:0046677; P:GO:0051301; P:GO:0071555; F:GO:0004563; F:GO:0102148; C:GO:0005829	P:carbohydrate metabolic process; P:cell cycle; P:regulation of cell shape; P:peptidoglycan turnover; P:response to antibiotic; P:cell division; P:cell wall organization; F:beta-N-acetylhexosaminidase activity; F:N-acetyl-beta-D-galactosaminidase activity; C:cytosol	EC:3.2.1.52	Beta-N-acetylhexosaminidase	IPR036962 (G3DSA:3.20.20.GENE3D); IPR001764 (PFAM); PTHR30480 (PANTHER); PTHR30480:SF13 (PANTHER); IPR019800 (PROSITE_PATTERNS); IPR022956 (HAMAP); IPR017853 (SUPERFAMILY)	P:GO:0005975; F:GO:0004553; F:GO:0004563	P:carbohydrate metabolic process; F:hydrolase activity, hydrolyzing O-glycosyl compounds; F:beta-N-acetylhexosaminidase activity
WP_023465104.1	antibiotic acetyltransferase [Pseudomonas aeruginosa]	25	5	10	5	25.6	391	5	0	Yes	1.0051	0.910937		-1.01448	0.838854		1.02753	0.80739		1.56097	0.00115258	Higher	PA3853		probable transferase	S	F:GO:0008811	F:chloramphenicol O-acetyltransferase activity	EC:2.3.1.28	Chloramphenicol O-acetyltransferase	IPR001451 (PFAM); G3DSA:2.160.10.10 (GENE3D); PTHR43300 (PANTHER); PTHR43300:SF5 (PANTHER); IPR018357 (PROSITE_PATTERNS); cd03349 (CDD); IPR011004 (SUPERFAMILY)	F:GO:0016740	F:transferase activity
WP_003094968.1	MULTISPECIES: uracil phosphoribosyltransferase [Pseudomonas]	25	5	24	5	22.9	675	5	0	Yes	1.04296	0.103225		1.14613	0.00178917		1.02742	0.296958		-1.24421	0.000223792		PA4646	upp	uracil phosphoribosyltransferase	F	P:GO:0006223; P:GO:0009116; P:GO:0016310; P:GO:0044206; F:GO:0000287; F:GO:0004845; F:GO:0005525; F:GO:0016301; F:GO:0042802; C:GO:0005829	P:uracil salvage; P:nucleoside metabolic process; P:phosphorylation; P:UMP salvage; F:magnesium ion binding; F:uracil phosphoribosyltransferase activity; F:GTP binding; F:kinase activity; F:identical protein binding; C:cytosol	EC:2.7; EC:2.4.2.9	Transferring phosphorus-containing groups; Uracil phosphoribosyltransferase	PF14681 (PFAM); IPR005765 (TIGRFAM); IPR029057 (G3DSA:3.40.50.GENE3D); PTHR10285:SF135 (PANTHER); PTHR10285 (PANTHER); IPR034332 (HAMAP); IPR000836 (CDD); IPR029057 (SUPERFAMILY)	P:GO:0006223; F:GO:0004845	P:uracil salvage; F:uracil phosphoribosyltransferase activity
WP_003121048.1	MULTISPECIES: deoxyribodipyrimidine photo-lyase [Pseudomonas]	11	4	6	4	54.7	272	4	0	Yes	1.06703	0.414719		-1.08612	0.261392		1.02726	0.616283		1.03763	0.660836		PA4660	phr	deoxyribodipyrimidine photolyase	L	P:GO:0009650; P:GO:0018298; F:GO:0003904	P:UV protection; P:protein-chromophore linkage; F:deoxyribodipyrimidine photo-lyase activity	EC:4.1.99.3	Deoxyribodipyrimidine photo-lyase	IPR002081 (PRINTS); IPR014729 (G3DSA:3.40.50.GENE3D); IPR005101 (PFAM); G3DSA:1.25.40.80 (GENE3D); IPR006050 (PFAM); G3DSA:1.10.579.10 (GENE3D); mobidb-lite (MOBIDB_LITE); mobidb-lite (MOBIDB_LITE); IPR002081 (PANTHER); IPR018394 (PROSITE_PATTERNS); IPR006050 (PROSITE_PROFILES); IPR036155 (SUPERFAMILY); IPR036134 (SUPERFAMILY)	no GO terms	no GO terms
WP_003094990.1	MULTISPECIES: MerR family transcriptional regulator [Pseudomonas]	19	5	9	5	33.9	295	5	0	Yes	1.06631	0.101882		-1.09869	0.0209007		1.02721	0.702483		-1.34267	0.00044177		PA4659		probable transcriptional regulator	K	P:GO:0006355; F:GO:0003677	P:regulation of transcription, DNA-templated; F:DNA binding			IPR036594 (G3DSA:1.10.1240.GENE3D); IPR000551 (PFAM); G3DSA:1.10.1660.10 (GENE3D); PTHR30204:SF67 (PANTHER); PTHR30204 (PANTHER); IPR000551 (PROSITE_PROFILES); cd01104 (CDD); IPR009061 (SUPERFAMILY)	P:GO:0006355; F:GO:0003677	P:regulation of transcription, DNA-templated; F:DNA binding
WP_003103458.1	MULTISPECIES: phosphoribosyl-ATP pyrophosphatase [Pseudomonas]	27	3	9	3	12	128	3	0	Yes	-1.02167	0.687639		1.11402	0.0723751		1.02711	0.759991		-1.20124	0.00229379		PA5067	hisE	phosphoribosyl-ATP pyrophosphohydrolase	E	P:GO:0000105; P:GO:0075139; F:GO:0000287; F:GO:0004636; F:GO:0005524; C:GO:0005618; C:GO:0005737	P:histidine biosynthetic process; P:response to host iron concentration; F:magnesium ion binding; F:phosphoribosyl-ATP diphosphatase activity; F:ATP binding; C:cell wall; C:cytoplasm	EC:3.6.1.31	Phosphoribosyl-ATP diphosphatase	IPR021130 (PFAM); G3DSA:1.10.287.1080 (GENE3D); IPR008179 (TIGRFAM); PTHR42945 (PANTHER); PTHR42945:SF5 (PANTHER); IPR008179 (HAMAP); IPR008179 (CDD); SSF101386 (SUPERFAMILY)	P:GO:0000105; F:GO:0004636	P:histidine biosynthetic process; F:phosphoribosyl-ATP diphosphatase activity
WP_003103102.1	MULTISPECIES: ribosomal RNA small subunit methyltransferase H [Pseudomonas]	31	9	29	9	34.6	1082	9	0	Yes	1.11225	0.138811		1.26431	0.00235801		1.02709	0.504904		1	0.986572		PA4420		conserved hypothetical protein	M	P:GO:0070475; F:GO:0071424; C:GO:0005829	P:rRNA base methylation; F:rRNA (cytosine-N4-)-methyltransferase activity; C:cytosol	EC:2.1.1	Transferring one-carbon groups	IPR002903 (TIGRFAM); IPR023397 (G3DSA:1.10.150.GENE3D); G3DSA:3.40.50.150 (GENE3D); IPR002903 (PFAM); IPR002903 (PIRSF); IPR002903 (PANTHER); IPR002903 (HAMAP); IPR029063 (SUPERFAMILY); IPR023397 (SUPERFAMILY)	F:GO:0008168	F:methyltransferase activity
WP_003118476.1	glycine--tRNA ligase subunit beta [Pseudomonas aeruginosa]	42	23	85	23	73.9	3095	23	0	Yes	-1.00716	0.833082		-1.0295	0.35641		1.02676	0.374182		1.07485	0.0731092		PA0008	glyS	glycyl-tRNA synthetase beta chain	J	P:GO:0006420; P:GO:0006426; F:GO:0004814; F:GO:0004820; F:GO:0005524; C:GO:0005829	P:arginyl-tRNA aminoacylation; P:glycyl-tRNA aminoacylation; F:arginine-tRNA ligase activity; F:glycine-tRNA ligase activity; F:ATP binding; C:cytosol	EC:6.1.1.14; EC:6.1.1.19	Glycine--tRNA ligase; Arginine--tRNA ligase	IPR015944 (PRINTS); IPR015944 (TIGRFAM); IPR015944 (PFAM); IPR008909 (PFAM); IPR015944 (PANTHER); IPR006194 (PROSITE_PROFILES); IPR015944 (HAMAP); SSF109604 (SUPERFAMILY)	P:GO:0006420; P:GO:0006426; F:GO:0000166; F:GO:0004814; F:GO:0004820; F:GO:0005524; C:GO:0005737	P:arginyl-tRNA aminoacylation; P:glycyl-tRNA aminoacylation; F:nucleotide binding; F:arginine-tRNA ligase activity; F:glycine-tRNA ligase activity; F:ATP binding; C:cytoplasm
WP_003095766.1	MULTISPECIES: carbamoyltransferase [Pseudomonas]	41	19	59	19	66	2295	19	0	Yes	1.00487	0.882333		-1.11878	0.0499194		1.02654	0.54314		1.32425	0.00365682		PA5005		probable carbamoyl transferase	O	P:GO:0009058; F:GO:0016740	P:biosynthetic process; F:transferase activity	EC:2	Transferases	IPR031730 (PFAM); G3DSA:3.30.420.40 (GENE3D); G3DSA:3.30.420.40 (GENE3D); IPR038152 (G3DSA:3.90.870.GENE3D); IPR003696 (PFAM); PTHR34847 (PANTHER); IPR043129 (SUPERFAMILY)	P:GO:0009058; F:GO:0003824	P:biosynthetic process; F:catalytic activity
WP_003095694.1	MULTISPECIES: NUDIX domain-containing protein [Pseudomonas]	28	4	16	4	23.1	410	4	0	Yes	1.05243	0.64223		-1.00612	0.915767		1.02575	0.719796		0.990035	0.857087		PA4971	aspP	adenosine diphosphate sugar pyrophosphatase	L	P:GO:0006753; P:GO:0009408; P:GO:0019693; F:GO:0000287; F:GO:0019144; F:GO:0047631; C:GO:0005829	P:nucleoside phosphate metabolic process; P:response to heat; P:ribose phosphate metabolic process; F:magnesium ion binding; F:ADP-sugar diphosphatase activity; F:ADP-ribose diphosphatase activity; C:cytosol	EC:3.6.1.13; EC:3.6.1.21	ADP-ribose diphosphatase; ADP-sugar diphosphatase	IPR004385 (TIGRFAM); G3DSA:3.90.79.10 (GENE3D); IPR000086 (PFAM); PTHR11839 (PANTHER); PTHR11839:SF5 (PANTHER); IPR020084 (PROSITE_PATTERNS); IPR000086 (PROSITE_PROFILES); cd03424 (CDD); IPR015797 (SUPERFAMILY)	F:GO:0016787; F:GO:0016818; F:GO:0046872	F:hydrolase activity; F:hydrolase activity, acting on acid anhydrides, in phosphorus-containing anhydrides; F:metal ion binding
WP_003114068.1	MULTISPECIES: beta-ketoacyl synthase [Pseudomonas]	47	22	104	22	68.7	3458	22	0	Yes	-1.00752	0.6425		-1.02211	0.228205		1.02524	0.201567		-1.25393	0.000204803		PA5174	fabY	beta-acetoacetyl-acyl carrier protein synthase FabY	IQ	P:GO:0006633; P:GO:0009245; P:GO:0009372; P:GO:0019290; F:GO:0004315; F:GO:0033818; C:GO:0005829	P:fatty acid biosynthetic process; P:lipid A biosynthetic process; P:quorum sensing; P:siderophore biosynthetic process; F:3-oxoacyl-[acyl-carrier-protein] synthase activity; F:beta-ketoacyl-acyl-carrier-protein synthase III activity; C:cytosol	EC:2.3.1.85; EC:2.3.1.41; EC:2.3.1.180	Fatty-acid synthase system; Beta-ketoacyl-[acyl-carrier-protein] synthase I; Beta-ketoacyl-[acyl-carrier-protein] synthase III	IPR014031 (PFAM); IPR016039 (G3DSA:3.40.47.GENE3D); IPR014030 (PFAM); PTHR11712:SF336 (PANTHER); IPR000794 (PANTHER); PTHR11712:SF336 (PANTHER); cd00828 (CDD); IPR016039 (SUPERFAMILY); IPR016039 (SUPERFAMILY)	F:GO:0016746	F:acyltransferase activity
WP_003106268.1	MULTISPECIES: 5-aminovalerate aminotransferase DavT [Pseudomonas]	58	17	109	17	45.2	3893	17	0	Yes	-1.04256	0.000324311		-1.00614	0.639689		1.02511	0.0505687		1.25242	1.17203e-05		PA0266	davT	delta-aminovalerate aminotransferase	E	P:GO:0009450; P:GO:0019477; P:GO:0042178; F:GO:0030170; F:GO:0034386; F:GO:0047589; C:GO:0005829	P:gamma-aminobutyric acid catabolic process; P:L-lysine catabolic process; P:xenobiotic catabolic process; F:pyridoxal phosphate binding; F:4-aminobutyrate:2-oxoglutarate transaminase activity; F:5-aminovalerate transaminase activity; C:cytosol	EC:2.6.1.19; EC:2.6.1.48	4-aminobutyrate--2-oxoglutarate transaminase; 5-aminovalerate transaminase	IPR005814 (PIRSF); IPR015422 (G3DSA:3.90.1150.GENE3D); IPR004632 (TIGRFAM); IPR005814 (PFAM); IPR015421 (G3DSA:3.40.640.GENE3D); PTHR43206 (PANTHER); PTHR43206:SF2 (PANTHER); IPR005814 (PROSITE_PATTERNS); IPR005814 (CDD); IPR015424 (SUPERFAMILY)	P:GO:0009448; F:GO:0003824; F:GO:0003867; F:GO:0008483; F:GO:0030170	P:gamma-aminobutyric acid metabolic process; F:catalytic activity; F:4-aminobutyrate transaminase activity; F:transaminase activity; F:pyridoxal phosphate binding
WP_003103182.1	MULTISPECIES: methylthioribulose 1-phosphate dehydratase [Pseudomonas]	27	4	14	4	22.9	471	4	0	Yes	1.01801	0.545073		-1.0052	0.873245		1.02476	0.484469		1.31615	3.24938e-05		PA1683		probable sugar aldolase	E	P:GO:0019284; P:GO:0019509; F:GO:0008270; F:GO:0046570; C:GO:0005737	P:L-methionine salvage from S-adenosylmethionine; P:L-methionine salvage from methylthioadenosine; F:zinc ion binding; F:methylthioribulose 1-phosphate dehydratase activity; C:cytoplasm	EC:4.2.1.109	Methylthioribulose 1-phosphate dehydratase	IPR001303 (PFAM); IPR036409 (G3DSA:3.40.225.GENE3D); IPR017714 (TIGRFAM); PTHR10640:SF7 (PANTHER); IPR017714 (PANTHER); IPR017714 (HAMAP); IPR036409 (SUPERFAMILY)	P:GO:0019509; F:GO:0046872; C:GO:0005737	P:L-methionine salvage from methylthioadenosine; F:metal ion binding; C:cytoplasm
WP_003119977.1	MULTISPECIES: DNA translocase FtsK [Pseudomonas]	26	21	46	21	88.9	1203	21	0	Yes	1.02899	0.238878		1.03324	0.243534		1.02474	0.460346		1.40485	0.000124694		PA2615	ftsK	cell division protein FtsK	D	P:GO:0007049; P:GO:0007059; P:GO:0051301; F:GO:0003677; F:GO:0005524; C:GO:0005886; C:GO:0016021	P:cell cycle; P:chromosome segregation; P:cell division; F:DNA binding; F:ATP binding; C:plasma membrane; C:integral component of membrane			IPR002543 (PFAM); IPR036388 (G3DSA:1.10.10.GENE3D); IPR041027 (PFAM); G3DSA:3.30.980.40 (GENE3D); IPR018541 (PFAM); IPR025199 (PFAM); IPR027417 (G3DSA:3.40.50.GENE3D); mobidb-lite (MOBIDB_LITE); mobidb-lite (MOBIDB_LITE); mobidb-lite (MOBIDB_LITE); PTHR22683 (PANTHER); PTHR22683:SF41 (PANTHER); IPR002543 (PROSITE_PROFILES); IPR036390 (SUPERFAMILY); IPR027417 (SUPERFAMILY)	F:GO:0000166; F:GO:0003677; F:GO:0005524	F:nucleotide binding; F:DNA binding; F:ATP binding
WP_003094686.1	MULTISPECIES: ribosomal large subunit pseudouridine synthase D [Pseudomonas]	29	9	18	9	35.6	415	9	0	Yes	1.04151	0.556169		1.00943	0.868929		1.02426	0.504525		0.891184	0.17588		PA4544	rluD	pseudouridine synthase	J	P:GO:0000027; P:GO:0000455; F:GO:0003723; F:GO:0120159; C:GO:0005829	P:ribosomal large subunit assembly; P:enzyme-directed rRNA pseudouridine synthesis; F:RNA binding; F:rRNA pseudouridine synthase activity; C:cytosol	EC:5.4.99.24; EC:5.4.99.23; EC:5.4.99.19; EC:5.4.99.29; EC:5.4.99.20; EC:5.4.99.22; EC:5.4.99.21; EC:5.4.99.43	23S rRNA pseudouridine(955/2504/2580) synthase; 23S rRNA pseudouridine(1911/1915/1917) synthase; 16S rRNA pseudouridine(516) synthase; 23S rRNA pseudouridine(746) synthase; 23S rRNA pseudouridine(2457) synthase; 23S rRNA pseudouridine(2605) synthase; 23S rRNA pseudouridine(2604) synthase; 21S rRNA pseudouridine(2819) synthase	G3DSA:3.30.2350.10 (GENE3D); IPR006225 (TIGRFAM); IPR036986 (G3DSA:3.10.290.GENE3D); IPR002942 (PFAM); IPR006145 (PFAM); PTHR21600:SF57 (PANTHER); PTHR21600 (PANTHER); IPR006224 (PROSITE_PATTERNS); PS50889 (PROSITE_PROFILES); IPR002942 (CDD); IPR006145 (CDD); IPR020103 (SUPERFAMILY); SSF55174 (SUPERFAMILY)	P:GO:0001522; P:GO:0009451; F:GO:0003723; F:GO:0009982	P:pseudouridine synthesis; P:RNA modification; F:RNA binding; F:pseudouridine synthase activity
WP_003132531.1	MULTISPECIES: hypothetical protein [Pseudomonas]	21	6	13	6	40.5	178	6	0	Yes	-1.02579	0.587418		-1.19438	0.0294575		1.02421	0.827197		0.884109	0.0849352		PA3969		conserved hypothetical protein	S	F:GO:0008270; F:GO:0070290; C:GO:0005737	F:zinc ion binding; F:N-acylphosphatidylethanolamine-specific phospholipase D activity; C:cytoplasm	EC:3.1.4.4; EC:3.1.1	Phospholipase D; Acting on ester bonds	IPR001279 (PFAM); IPR036866 (G3DSA:3.60.15.GENE3D); mobidb-lite (MOBIDB_LITE); PTHR15032 (PANTHER); PS51257 (PROSITE_PROFILES); IPR036866 (SUPERFAMILY)	no GO terms	no GO terms
WP_016561483.1	MULTISPECIES: 3-oxoacyl-ACP reductase FabG [Pseudomonas]	31	8	11	8	25.2	283	8	0	Yes	-1.05772	0.134916		1.01987	0.717253		1.02417	0.551902		0.891022	0.100655		PA0182		probable short-chain dehydrogenase	IQ	F:GO:0004316; F:GO:0047044	F:3-oxoacyl-[acyl-carrier-protein] reductase (NADPH) activity; F:androstan-3-alpha,17-beta-diol dehydrogenase activity	EC:2.3.1.85; EC:1.1.1.53; EC:1.1.1.100	Fatty-acid synthase system; 3-alpha(or 20-beta)-hydroxysteroid dehydrogenase; 3-oxoacyl-[acyl-carrier-protein] reductase	IPR002347 (PRINTS); IPR002347 (PRINTS); PF13561 (PFAM); G3DSA:3.40.50.720 (GENE3D); PTHR42760 (PANTHER); PTHR42760:SF50 (PANTHER); cd05233 (CDD); IPR036291 (SUPERFAMILY)	F:GO:0016491	F:oxidoreductase activity
WP_003082483.1	MULTISPECIES: NADPH-dependent oxidoreductase [Pseudomonas]	36	3	7	3	20.2	168	3	0	Yes	1.08432	0.396547		1.09829	0.219563		1.0238	0.807271		0.930221	0.41935		PA1204		NAD(P)H quinone oxidoreductase	S	F:GO:0003955; F:GO:0010181; F:GO:0042803; F:GO:0050446; F:GO:0052873; C:GO:0005829	F:NAD(P)H dehydrogenase (quinone) activity; F:FMN binding; F:protein homodimerization activity; F:azobenzene reductase activity; F:FMN reductase (NADPH) activity; C:cytosol	EC:1.5.1.38; EC:1.5.1.39; EC:1.7.1.6; EC:1.6.5.2	FMN reductase (NADPH); FMN reductase (NAD(P)H); Azobenzene reductase; NAD(P)H dehydrogenase (quinone)	IPR005025 (PFAM); IPR029039 (G3DSA:3.40.50.GENE3D); PTHR30543 (PANTHER); PTHR30543:SF21 (PANTHER); IPR029039 (SUPERFAMILY)	F:GO:0016491	F:oxidoreductase activity
WP_003114345.1	MULTISPECIES: tyrosine recombinase XerC [Pseudomonas]	12	4	7	4	33.9	162	4	0	Yes	1.07583	0.161756		1.05577	0.106267		1.02373	0.481229		1.02226	0.666984		PA5280	sss	site-specific recombinase Sss	D	P:GO:0006276; P:GO:0006313; P:GO:0007049; P:GO:0007059; P:GO:0015074; P:GO:0042150; P:GO:0051301; P:GO:0071139; P:GO:0071294; F:GO:0000150; F:GO:0003677; F:GO:0009037; C:GO:0005737; C:GO:0048476	P:plasmid maintenance; P:transposition, DNA-mediated; P:cell cycle; P:chromosome segregation; P:DNA integration; P:plasmid recombination; P:cell division; P:resolution of recombination intermediates; P:cellular response to zinc ion; F:DNA strand exchange activity; F:DNA binding; F:tyrosine-based site-specific recombinase activity; C:cytoplasm; C:Holliday junction resolvase complex			IPR002104 (PFAM); IPR004107 (PFAM); IPR013762 (G3DSA:1.10.443.GENE3D); IPR010998 (G3DSA:1.10.150.GENE3D); IPR011931 (TIGRFAM); PTHR30349 (PANTHER); PTHR30349:SF72 (PANTHER); IPR023009 (HAMAP); IPR044068 (PROSITE_PROFILES); IPR002104 (PROSITE_PROFILES); cd00798 (CDD); SSF47823 (SUPERFAMILY); IPR011010 (SUPERFAMILY)	P:GO:0006310; P:GO:0007059; P:GO:0015074; P:GO:0051301; F:GO:0003677	P:DNA recombination; P:chromosome segregation; P:DNA integration; P:cell division; F:DNA binding
WP_003112623.1	MULTISPECIES: GNAT family N-acetyltransferase [Pseudomonas]	28	4	7	4	14	141	4	0	Yes	-1.04278	0.112703		-1.01602	0.650108		1.02364	0.819706		1.38758	0.000292682		PA5144		hypothetical protein	K	P:GO:0015940; P:GO:0031638; P:GO:0043086; F:GO:0008080	P:pantothenate biosynthetic process; P:zymogen activation; P:negative regulation of catalytic activity; F:N-acetyltransferase activity	EC:2.3.1	Acyltransferases	IPR040448 (PFAM); G3DSA:3.40.630.30 (GENE3D); IPR000182 (PROSITE_PROFILES); cd04301 (CDD); IPR016181 (SUPERFAMILY)	F:GO:0008080	F:N-acetyltransferase activity
WP_003112780.1	MULTISPECIES: MoxR family ATPase [Pseudomonas]	39	10	28	10	36.6	990	10	0	Yes	1.04246	0.157838		1.00133	0.992907		1.02362	0.49315		-1.27442	0.0028151		PA4322		conserved hypothetical protein	S	F:GO:0005524; F:GO:0016887	F:ATP binding; F:ATP hydrolysis activity	EC:3.6.1	Acting on acid anhydrides	PIRSF002849 (PIRSF); G3DSA:1.10.8.80 (GENE3D); IPR041628 (PFAM); IPR027417 (G3DSA:3.40.50.GENE3D); IPR011703 (PFAM); mobidb-lite (MOBIDB_LITE); PTHR11603:SF132 (PANTHER); PTHR11603 (PANTHER); cd00009 (CDD); IPR027417 (SUPERFAMILY)	F:GO:0005524; F:GO:0016887	F:ATP binding; F:ATP hydrolysis activity
WP_003097863.1	MULTISPECIES: DUF4892 domain-containing protein [Pseudomonas]	35	8	17	8	29.5	492	8	0	Yes	1.0582	0.0758199		1.18821	0.00565506		1.02318	0.526362		-1.20081	0.0115271		PA1624		hypothetical protein	M					IPR032608 (PFAM)	no GO terms	no GO terms
WP_003091168.1	MULTISPECIES: lipoprotein-releasing system ATP-binding protein LolD [Pseudomonas]	24	4	8	4	24.6	311	4	0	Yes	1.11027	0.0839903		1.01592	0.811866		1.02305	0.585306		1.04781	0.245922		PA2987	lolD	lipoprotein localization protein LolD	V	P:GO:0042953; P:GO:0044874; P:GO:0055085; P:GO:0089705; F:GO:0005524; F:GO:0016887; F:GO:0022857; F:GO:0140306; C:GO:0098797	P:lipoprotein transport; P:lipoprotein localization to outer membrane; P:transmembrane transport; P:protein localization to outer membrane; F:ATP binding; F:ATP hydrolysis activity; F:transmembrane transporter activity; F:lipoprotein releasing activity; C:plasma membrane protein complex	EC:3.6.1; EC:7	Acting on acid anhydrides; Translocases	IPR027417 (G3DSA:3.40.50.GENE3D); IPR003439 (PFAM); IPR011924 (TIGRFAM); IPR015854 (PTHR24220:PANTHER); PTHR24220 (PANTHER); IPR017871 (PROSITE_PATTERNS); IPR003439 (PROSITE_PROFILES); IPR017911 (CDD); IPR027417 (SUPERFAMILY)	P:GO:0042953; P:GO:0044873; F:GO:0005524; C:GO:0016020	P:lipoprotein transport; P:lipoprotein localization to membrane; F:ATP binding; C:membrane
WP_003101576.1	MULTISPECIES: cupin domain-containing protein [Pseudomonas]	24	4	7	4	20.2	230	4	0	Yes	1.01246	0.646898		-1.04267	0.333969		1.02288	0.653793		0.968012	0.469569		PA0535		probable transcriptional regulator	K	P:GO:0006355; F:GO:0003677; F:GO:0003700	P:regulation of transcription, DNA-templated; F:DNA binding; F:DNA-binding transcription factor activity			IPR013096 (PFAM); IPR010982 (G3DSA:1.10.260.GENE3D); IPR014710 (G3DSA:2.60.120.GENE3D); IPR001387 (PFAM); PTHR46797 (PANTHER); PTHR46797:SF2 (PANTHER); IPR001387 (PROSITE_PROFILES); cd02209 (CDD); IPR001387 (CDD); IPR010982 (SUPERFAMILY); IPR011051 (SUPERFAMILY)	F:GO:0003677	F:DNA binding
WP_003091711.1	MULTISPECIES: hypothetical protein [Pseudomonas]	45	7	16	7	15.9	483	7	0	Yes	1.01623	0.888809		1.00325	0.966712		1.02273	0.920495		-29.8409	2.67144e-05	Lower	PA3332		conserved hypothetical protein	S	F:GO:0016853	F:isomerase activity	EC:5	Isomerases	G3DSA:3.10.450.50 (GENE3D); IPR037401 (PFAM); IPR032710 (SUPERFAMILY)	no GO terms	no GO terms
WP_003097554.1	MULTISPECIES: AraC family transcriptional regulator [Pseudomonas]	18	7	11	7	39.1	220	7	0	Yes	-1.1439	0.637549		-1.03479	0.971892		1.02261	0.844772		-8.57971	0.0011155	Lower	PA2588		probable transcriptional regulator	K	P:GO:0006355; F:GO:0000976; F:GO:0003700	P:regulation of transcription, DNA-templated; F:transcription cis-regulatory region binding; F:DNA-binding transcription factor activity			Coil (COILS); G3DSA:1.10.10.60 (GENE3D); IPR032687 (PFAM); IPR018060 (PFAM); PTHR47894:SF1 (PANTHER); PTHR47894 (PANTHER); IPR018060 (PROSITE_PROFILES); IPR009057 (SUPERFAMILY)	P:GO:0006355; F:GO:0003700; F:GO:0043565	P:regulation of transcription, DNA-templated; F:DNA-binding transcription factor activity; F:sequence-specific DNA binding
WP_003090915.1	MULTISPECIES: protease HtpX [Pseudomonas]	31	7	37	7	31.6	1578	7	0	Yes	1.0105	0.87242		-1.13928	0.0456924		1.0225	0.775071		0.889284	0.180553		PA2830	htpX	heat shock protein HtpX	O	P:GO:0006508; F:GO:0004222; F:GO:0008270; C:GO:0005886; C:GO:0016021	P:proteolysis; F:metalloendopeptidase activity; F:zinc ion binding; C:plasma membrane; C:integral component of membrane	EC:3.4.24	Acting on peptide bonds (peptidases)	G3DSA:3.30.2010.10 (GENE3D); IPR001915 (PFAM); PTHR43221:SF1 (PANTHER); PTHR43221 (PANTHER); IPR022919 (HAMAP); cd07335 (CDD)	P:GO:0006508; F:GO:0004222	P:proteolysis; F:metalloendopeptidase activity
WP_003113050.1	MULTISPECIES: hypothetical protein [Pseudomonas]	53	6	23	6	16.9	655	6	0	Yes	-1.05226	0.0236659		1.03527	0.419189		1.02207	0.51796								S					IPR039366 (PFAM)	no GO terms	no GO terms
WP_003099193.1	MULTISPECIES: hypothetical protein [Pseudomonas]	19	2	4	2	19.3	146	2	0	Yes	1.10884	0.227219		1.00173	0.953232		1.02196	0.720055		1.30794	0.046608		PA5225		hypothetical protein	S	C:GO:0005829	C:cytosol			IPR036255 (G3DSA:1.20.120.GENE3D); IPR011978 (PFAM); PTHR37528 (PANTHER); IPR011978 (HAMAP); IPR036255 (SUPERFAMILY)	no GO terms	no GO terms
WP_003093177.1	MULTISPECIES: lipoyl(octanoyl) transferase LipB [Pseudomonas]	39	7	13	7	23.8	256	7	0	Yes	-1.02551	0.567106		-1.06213	0.223062		1.02196	0.913327		1.98841	0.00494513	Higher	PA3997	lipB	lipoate-protein ligase B	H	P:GO:0009107; P:GO:0009249; P:GO:0010629; F:GO:0016874; F:GO:0033819; F:GO:0102555; C:GO:0005737	P:lipoate biosynthetic process; P:protein lipoylation; P:negative regulation of gene expression; F:ligase activity; F:lipoyl(octanoyl) transferase activity; F:octanoyl transferase activity (acting on glycine-cleavage complex H protein); C:cytoplasm	EC:2.3.1.181; EC:6	Lipoyl(octanoyl) transferase; Ligases	IPR000544 (TIGRFAM); IPR000544 (PIRSF); IPR045864 (G3DSA:3.30.930.GENE3D); PTHR10993:SF7 (PANTHER); PTHR10993 (PANTHER); IPR020605 (PROSITE_PATTERNS); IPR004143 (PROSITE_PROFILES); IPR000544 (HAMAP); IPR000544 (CDD); IPR045864 (SUPERFAMILY)	P:GO:0006464; P:GO:0009249; F:GO:0033819	P:cellular protein modification process; P:protein lipoylation; F:lipoyl(octanoyl) transferase activity
