## Supplementary Table 3 for "Responses of carbapenemase-producing and non-producing carbapenem-resistant *Pseudomonas aeruginosa* strains to meropenem revealed by quantitative tandem mass spectrometry proteomics" (part 2 of 3)

### Sheet: Proteins CCUG 70744 (>1 pept.) (continued)
											2 µg/ml VS 0 ng/µl			4 µg/ml VS 0 µg/ml			8 µg/ml VS 0 µg/ml			0 µg/ml VS CCUG 56489 (= PAO1) 0 µg/ml			P. aeruginosa PAO1 orthologues
WP_003094332.1	MULTISPECIES: UDP-N-acetylglucosamine 1-carboxyvinyltransferase [Pseudomonas]	51	17	92	17	44.6	2331	17	0	Yes	0.997855	0.819372		-1.03478	0.0258787		1.02193	0.307399		1.02417	0.116298		PA4450	murA	UDP-N-acetylglucosamine 1-carboxyvinyltransferase	M	P:GO:0007049; P:GO:0008360; P:GO:0019277; P:GO:0051301; P:GO:0071555; F:GO:0008760; C:GO:0005829	P:cell cycle; P:regulation of cell shape; P:UDP-N-acetylgalactosamine biosynthetic process; P:cell division; P:cell wall organization; F:UDP-N-acetylglucosamine 1-carboxyvinyltransferase activity; C:cytosol	EC:2.5.1.7	UDP-N-acetylglucosamine 1-carboxyvinyltransferase	IPR005750 (TIGRFAM); IPR001986 (PFAM); IPR036968 (G3DSA:3.65.10.GENE3D); IPR036968 (G3DSA:3.65.10.GENE3D); PTHR43783 (PANTHER); IPR005750 (HAMAP); IPR005750 (CDD); IPR013792 (SUPERFAMILY)	P:GO:0019277; F:GO:0003824; F:GO:0008760; F:GO:0016765	P:UDP-N-acetylgalactosamine biosynthetic process; F:catalytic activity; F:UDP-N-acetylglucosamine 1-carboxyvinyltransferase activity; F:transferase activity, transferring alkyl or aryl (other than methyl) groups
WP_003096038.1	MULTISPECIES: hypothetical protein [Pseudomonas]	15	3	6	3	17.1	116	3	0	Yes	1.0498	0.414271		1.05208	0.474321		1.0216	0.876097					PA5126		hypothetical protein		C:GO:0016021	C:integral component of membrane			no IPS match	no IPS match	no IPS match
WP_016253165.1	MULTISPECIES: hypothetical protein [Pseudomonas]	22	6	20	6	34.5	611	6	0	Yes	1.06935	0.0237348		-1.10358	0.0111456		1.02158	0.277443								GM	F:GO:0003978	F:UDP-glucose 4-epimerase activity	EC:5.1.3.2	UDP-glucose 4-epimerase	G3DSA:3.40.50.720 (GENE3D); IPR001509 (PFAM); mobidb-lite (MOBIDB_LITE); PTHR43349:SF13 (PANTHER); PTHR43349 (PANTHER); cd05232 (CDD); IPR036291 (SUPERFAMILY)	F:GO:0003824	F:catalytic activity
WP_014603178.1	MULTISPECIES: 3-deoxy-manno-octulosonate cytidylyltransferase [Pseudomonas]	43	10	26	10	28.3	727	10	0	Yes	1.05156	0.340375		1.02864	0.70508		1.02134	0.636034								M	F:GO:0008690	F:3-deoxy-manno-octulosonate cytidylyltransferase activity	EC:2.7.7.38	3-deoxy-manno-octulosonate cytidylyltransferase	IPR003329 (PFAM); IPR029044 (G3DSA:3.90.550.GENE3D); PTHR42866 (PANTHER); PTHR42866:SF2 (PANTHER); IPR004528 (CDD); IPR029044 (SUPERFAMILY)	F:GO:0008690	F:3-deoxy-manno-octulosonate cytidylyltransferase activity
WP_003097551.1	MULTISPECIES: excinuclease ABC subunit C [Pseudomonas]	15	8	15	8	67.3	603	8	0	Yes	1.08324	0.00444778		1.09837	0.00822958		1.02125	0.295208		-1.62456	0.000139709	Lower	PA2585	uvrC	excinuclease ABC subunit C	L	P:GO:0006289; P:GO:0009432; P:GO:0090305; F:GO:0003677; F:GO:0005515; F:GO:0009381; C:GO:0005618; C:GO:0005737; C:GO:0005886; C:GO:0009380	P:nucleotide-excision repair; P:SOS response; P:nucleic acid phosphodiester bond hydrolysis; F:DNA binding; F:protein binding; F:excinuclease ABC activity; C:cell wall; C:cytoplasm; C:plasma membrane; C:excinuclease repair complex	EC:3.1	Acting on ester bonds	IPR001162 (PFAM); G3DSA:4.10.860.10 (GENE3D); IPR035901 (G3DSA:3.40.1440.GENE3D); PF14520 (PFAM); IPR004791 (TIGRFAM); IPR038476 (G3DSA:3.30.420.GENE3D); IPR000305 (PFAM); G3DSA:1.10.150.20 (GENE3D); IPR001943 (PFAM); PTHR30562 (PANTHER); PTHR30562:SF1 (PANTHER); IPR000305 (PROSITE_PROFILES); IPR001943 (PROSITE_PROFILES); IPR004791 (HAMAP); IPR001162 (PROSITE_PROFILES); cd10434 (CDD); IPR035901 (SUPERFAMILY); IPR036876 (SUPERFAMILY); IPR010994 (SUPERFAMILY)	P:GO:0006289; F:GO:0005515; F:GO:0009381; C:GO:0009380	P:nucleotide-excision repair; F:protein binding; F:excinuclease ABC activity; C:excinuclease repair complex
WP_003099351.1	MULTISPECIES: acyltransferase [Pseudomonas]	42	13	27	13	43.8	676	13	0	Yes	1.00909	0.72938		-1.05351	0.263656		1.02097	0.153124		1.3985	0.000523316		PA4636		hypothetical protein	I	F:GO:0016746	F:acyltransferase activity	EC:2.3	Acyltransferases	IPR002123 (PFAM); PTHR30068 (PANTHER); PTHR30068:SF3 (PANTHER); SSF69593 (SUPERFAMILY)	F:GO:0016746	F:acyltransferase activity
WP_023102854.1	CHASE2 domain-containing protein [Pseudomonas aeruginosa]	13	10	16	10	84	341	10	0	Yes	0.99644	0.951315		1.13349	0.0251686		1.02085	0.584336		1.27364	0.00184492		PA4036		probable two-component sensor	T	P:GO:0000160; P:GO:0018106; P:GO:0046777; F:GO:0000155; F:GO:0005524; F:GO:0009927; C:GO:0005887	P:phosphorelay signal transduction system; P:peptidyl-histidine phosphorylation; P:protein autophosphorylation; F:phosphorelay sensor kinase activity; F:ATP binding; F:histidine phosphotransfer kinase activity; C:integral component of plasma membrane	EC:2.7.3; EC:2.7.13.3	Transferring phosphorus-containing groups; Histidine kinase	IPR004358 (PRINTS); IPR007890 (PFAM); IPR013656 (PFAM); G3DSA:3.30.450.20 (GENE3D); IPR036890 (G3DSA:3.30.565.GENE3D); IPR017181 (PIRSF); IPR003594 (PFAM); G3DSA:1.10.287.130 (GENE3D); PTHR42878 (PANTHER); PTHR42878:SF7 (PANTHER); IPR005467 (PROSITE_PROFILES); cd00075 (CDD); IPR003661 (CDD); IPR036097 (SUPERFAMILY); IPR035965 (SUPERFAMILY); IPR036890 (SUPERFAMILY)	P:GO:0007165; P:GO:0016310; F:GO:0000155; F:GO:0016772	P:signal transduction; P:phosphorylation; F:phosphorelay sensor kinase activity; F:transferase activity, transferring phosphorus-containing groups
WP_003092622.1	MULTISPECIES: threonine synthase [Pseudomonas]	42	15	46	15	51.8	1539	15	0	Yes	-1.03643	0.338087		-1.15791	0.0161142		1.02069	0.608048		1.49206	4.73567e-05		PA3735	thrC	threonine synthase	E	P:GO:0006520; F:GO:0004795; F:GO:0030170	P:cellular amino acid metabolic process; F:threonine synthase activity; F:pyridoxal phosphate binding	EC:4.2.3.1	Threonine synthase	IPR004450 (TIGRFAM); IPR036052 (G3DSA:3.40.50.GENE3D); IPR001926 (PFAM); IPR029144 (PFAM); IPR037158 (G3DSA:3.90.1380.GENE3D); IPR036052 (G3DSA:3.40.50.GENE3D); PTHR42690 (PANTHER); IPR000634 (PROSITE_PATTERNS); cd01560 (CDD); IPR036052 (SUPERFAMILY)	P:GO:0006520; F:GO:0030170	P:cellular amino acid metabolic process; F:pyridoxal phosphate binding
WP_019372070.1	MULTISPECIES: phosphoribosylformylglycinamidine cyclo-ligase [Pseudomonas]	27	9	33	9	37.1	1318	9	0	Yes	-1.00544	0.8238		-1.10134	0.0135659		1.02052	0.429957		1.87802	7.23413e-08	Higher	PA0945	purM	phosphoribosylaminoimidazole synthetase	F	P:GO:0006189; F:GO:0004637; F:GO:0004641; F:GO:0005524; C:GO:0005829	P:'de novo' IMP biosynthetic process; F:phosphoribosylamine-glycine ligase activity; F:phosphoribosylformylglycinamidine cyclo-ligase activity; F:ATP binding; C:cytosol	EC:6.3.4.13; EC:6.3.3.1	Phosphoribosylamine--glycine ligase; Phosphoribosylformylglycinamidine cyclo-ligase	IPR004733 (TIGRFAM); IPR036921 (G3DSA:3.30.1330.GENE3D); IPR016188 (PFAM); IPR010918 (PFAM); IPR036676 (G3DSA:3.90.650.GENE3D); IPR004733 (PANTHER); IPR004733 (HAMAP); IPR004733 (CDD); IPR036676 (SUPERFAMILY); IPR036921 (SUPERFAMILY)	P:GO:0006189; F:GO:0004641	P:'de novo' IMP biosynthetic process; F:phosphoribosylformylglycinamidine cyclo-ligase activity
WP_003098558.1	MULTISPECIES: protein-L-isoaspartate O-methyltransferase [Pseudomonas]	50	8	22	8	23.4	817	8	0	Yes	1.01406	0.811644		-1.07041	0.451711		1.02026	0.759693		0.99786	0.910628		PA3624	pcm	L-isoaspartate protein carboxylmethyltransferase type II	J	P:GO:0006479; P:GO:0030091; F:GO:0004719; C:GO:0005737	P:protein methylation; P:protein repair; F:protein-L-isoaspartate (D-aspartate) O-methyltransferase activity; C:cytoplasm	EC:2.1.1.77	Protein-L-isoaspartate(D-aspartate) O-methyltransferase	Coil (COILS); PF01135 (PFAM); G3DSA:3.40.50.150 (GENE3D); IPR000682 (TIGRFAM); IPR000682 (PANTHER); PTHR11579:SF0 (PANTHER); IPR000682 (PROSITE_PATTERNS); IPR000682 (HAMAP); cd02440 (CDD); IPR029063 (SUPERFAMILY)	P:GO:0006464; F:GO:0004719	P:cellular protein modification process; F:protein-L-isoaspartate (D-aspartate) O-methyltransferase activity
WP_003136388.1	MULTISPECIES: PLP-dependent aminotransferase family protein [Pseudomonas]	29	9	15	9	53.4	380	9	0	Yes	-1.00742	0.786772		1.10456	0.00869739		1.02004	0.533564		3.40282	0.000327393	Higher	PA5431		probable transcriptional regulator	K	P:GO:0006355; F:GO:0003677; F:GO:0003700; F:GO:0008483; F:GO:0030170	P:regulation of transcription, DNA-templated; F:DNA binding; F:DNA-binding transcription factor activity; F:transaminase activity; F:pyridoxal phosphate binding	EC:2.6.1	Transferring nitrogenous groups	IPR000524 (PRINTS); IPR036388 (G3DSA:1.10.10.GENE3D); IPR004839 (PFAM); IPR000524 (PFAM); IPR015421 (G3DSA:3.40.640.GENE3D); mobidb-lite (MOBIDB_LITE); mobidb-lite (MOBIDB_LITE); PTHR46577:SF1 (PANTHER); PTHR46577 (PANTHER); IPR000524 (PROSITE_PROFILES); IPR000524 (CDD); cd00609 (CDD); IPR015424 (SUPERFAMILY); IPR036390 (SUPERFAMILY)	P:GO:0006355; P:GO:0009058; F:GO:0003700; F:GO:0003824; F:GO:0030170	P:regulation of transcription, DNA-templated; P:biosynthetic process; F:DNA-binding transcription factor activity; F:catalytic activity; F:pyridoxal phosphate binding
WP_003102834.1	MULTISPECIES: GGDEF domain-containing protein [Pseudomonas]	15	10	20	9	73.9	661	10	1	Yes	1.03197	0.439823		-1.02148	0.636314		1.01991	0.61767		-1.29445	0.00238704		PA5487	dgcH	DgcH	T	P:GO:0043709; P:GO:1902201; F:GO:0052621; C:GO:0005886	P:cell adhesion involved in single-species biofilm formation; P:negative regulation of bacterial-type flagellum-dependent cell motility; F:diguanylate cyclase activity; C:plasma membrane	EC:2.7.7.65	Diguanylate cyclase	Coil (COILS); IPR000160 (PFAM); IPR000160 (TIGRFAM); IPR043128 (G3DSA:3.30.70.GENE3D); mobidb-lite (MOBIDB_LITE); mobidb-lite (MOBIDB_LITE); mobidb-lite (MOBIDB_LITE); PTHR45138 (PANTHER); PTHR45138:SF9 (PANTHER); IPR000160 (PROSITE_PROFILES); IPR000160 (CDD); IPR029787 (SUPERFAMILY)	no GO terms	no GO terms
WP_023464914.1	molybdenum cofactor guanylyltransferase MobA [Pseudomonas aeruginosa]	20	4	7	4	21.9	109	4	0	Yes	-1.06732	0.117517		-1.04338	0.532365		1.01991	0.563228					PA3030	mobA	molybdopterin-guanine dinucleotide biosynthesis protein MobA	H	P:GO:0006777; F:GO:0005525; F:GO:0046872; F:GO:0061603; C:GO:0005737	P:Mo-molybdopterin cofactor biosynthetic process; F:GTP binding; F:metal ion binding; F:molybdenum cofactor guanylyltransferase activity; C:cytoplasm	EC:2.7.7.77	Molybdenum cofactor guanylyltransferase	IPR013482 (TIGRFAM); IPR025877 (PFAM); IPR029044 (G3DSA:3.90.550.GENE3D); PTHR19136:SF81 (PANTHER); PTHR19136 (PANTHER); IPR013482 (HAMAP); IPR013482 (CDD); IPR029044 (SUPERFAMILY)	P:GO:0006777; F:GO:0003824	P:Mo-molybdopterin cofactor biosynthetic process; F:catalytic activity
WP_003098065.1	MULTISPECIES: phosphoenolpyruvate synthase [Pseudomonas]	54	37	269	37	85.8	7957	37	0	Yes	1.01315	0.387601		-1.01886	0.253798		1.01973	0.217753		1.11485	0.000640369		PA1770	ppsA	phosphoenolpyruvate synthase	G	P:GO:0006090; P:GO:0006094; P:GO:0016310; F:GO:0000287; F:GO:0005524; F:GO:0008986; C:GO:0005829	P:pyruvate metabolic process; P:gluconeogenesis; P:phosphorylation; F:magnesium ion binding; F:ATP binding; F:pyruvate, water dikinase activity; C:cytosol	EC:2.7.9.2	Pyruvate, water dikinase	PR01736 (PRINTS); IPR013815 (G3DSA:3.30.1490.GENE3D); IPR006319 (TIGRFAM); IPR000121 (PFAM); G3DSA:3.50.30.10 (GENE3D); IPR002192 (PFAM); IPR008279 (PFAM); G3DSA:3.30.470.20 (GENE3D); IPR006319 (PIRSF); IPR040442 (G3DSA:3.20.20.GENE3D); IPR006319 (PANTHER); IPR023151 (PROSITE_PATTERNS); IPR018274 (PROSITE_PATTERNS); IPR036637 (SUPERFAMILY); IPR015813 (SUPERFAMILY); SSF56059 (SUPERFAMILY)	P:GO:0006090; P:GO:0016310; F:GO:0003824; F:GO:0005524; F:GO:0008986; F:GO:0016301; F:GO:0016772	P:pyruvate metabolic process; P:phosphorylation; F:catalytic activity; F:ATP binding; F:pyruvate, water dikinase activity; F:kinase activity; F:transferase activity, transferring phosphorus-containing groups
WP_003087954.1	MULTISPECIES: ribonuclease H [Pseudomonas]	54	8	15	8	16.7	594	8	0	Yes	1.00125	0.947593		1.002	0.97972		1.01972	0.643286		1.0827	0.111266		PA1815	rnhA	ribonuclease H	L	P:GO:0043137; P:GO:0090502; F:GO:0000287; F:GO:0003676; F:GO:0004523; C:GO:0005737	P:DNA replication, removal of RNA primer; P:RNA phosphodiester bond hydrolysis, endonucleolytic; F:magnesium ion binding; F:nucleic acid binding; F:RNA-DNA hybrid ribonuclease activity; C:cytoplasm	EC:3.1.30; EC:3.1.26.4	Acting on ester bonds; Ribonuclease H	IPR036397 (G3DSA:3.30.420.GENE3D); IPR002156 (PFAM); PTHR10642 (PANTHER); PTHR10642:SF23 (PANTHER); IPR002156 (PROSITE_PROFILES); IPR022892 (HAMAP); IPR022892 (CDD); IPR012337 (SUPERFAMILY)	F:GO:0003676; F:GO:0004523	F:nucleic acid binding; F:RNA-DNA hybrid ribonuclease activity
WP_003137352.1	MULTISPECIES: Fic family protein [Pseudomonas]	18	6	8	6	41.7	252	6	0	Yes	1.00312	0.906045		1.16611	0.0859847		1.01968	0.808193					PA0574		hypothetical protein	S	F:GO:0016779	F:nucleotidyltransferase activity	EC:2.7.7	Transferring phosphorus-containing groups	IPR025230 (PFAM); IPR036388 (G3DSA:1.10.10.GENE3D); IPR003812 (PFAM); IPR036597 (G3DSA:1.10.3290.GENE3D); PTHR13504:SF33 (PANTHER); IPR040198 (PANTHER); IPR003812 (PROSITE_PROFILES); IPR036390 (SUPERFAMILY); IPR036597 (SUPERFAMILY)	no GO terms	no GO terms
WP_004574804.1	MULTISPECIES: SDR family NAD(P)-dependent oxidoreductase [Proteobacteria]	41	7	15	7	27.7	481	7	0	Yes	1.0824	0.242182		1.07779	0.343662		1.01934	0.790246								IQ	F:GO:0004316	F:3-oxoacyl-[acyl-carrier-protein] reductase (NADPH) activity	EC:2.3.1.85; EC:1.1.1.100	Fatty-acid synthase system; 3-oxoacyl-[acyl-carrier-protein] reductase	IPR002347 (PRINTS); IPR002347 (PRINTS); G3DSA:3.40.50.720 (GENE3D); PF13561 (PFAM); PTHR24321 (PANTHER); cd05233 (CDD); IPR036291 (SUPERFAMILY)	F:GO:0016491	F:oxidoreductase activity
WP_003086661.1	MULTISPECIES: hypothetical protein [Pseudomonas]	16	3	4	3	25.9	227	3	0	Yes	1.01223	0.863633		1.09938	0.2841		1.01898	0.86111		1.38008	0.0158969		PA1210		conserved hypothetical protein	S	F:GO:0008127; F:GO:0046872	F:quercetin 2,3-dioxygenase activity; F:metal ion binding	EC:1.13.11.24	Quercetin 2,3-dioxygenase	IPR003829 (PFAM); IPR014710 (G3DSA:2.60.120.GENE3D); IPR041602 (PFAM); IPR012093 (PIRSF); IPR014710 (G3DSA:2.60.120.GENE3D); IPR012093 (PANTHER); cd02910 (CDD); IPR011051 (SUPERFAMILY)	no GO terms	no GO terms
WP_003095025.1	MULTISPECIES: ribosomal-protein-alanine N-acetyltransferase [Pseudomonas]	41	6	13	6	17.1	276	6	0	Yes	1.06694	0.047485		-1.10617	0.03442		1.01894	0.462489		1.0674	0.0377917		PA4678	rimI	peptide n-acetyltransferase RimI	K	P:GO:0017189; F:GO:0008999; C:GO:0005737	P:N-terminal peptidyl-alanine acetylation; F:ribosomal protein S5-alanine N-acetyltransferase activity; C:cytoplasm	EC:2.3.1	Acyltransferases	G3DSA:3.40.630.30 (GENE3D); IPR006464 (TIGRFAM); IPR000182 (PFAM); PTHR43617:SF20 (PANTHER); PTHR43617 (PANTHER); IPR000182 (PROSITE_PROFILES); IPR043690 (HAMAP); cd04301 (CDD); IPR016181 (SUPERFAMILY)	P:GO:0006474; F:GO:0008080	P:N-terminal protein amino acid acetylation; F:N-acetyltransferase activity
WP_003094758.1	MULTISPECIES: GTPase ObgE [Pseudomonas]	23	9	19	9	44.3	351	9	0	Yes	-1.0182	0.771397		1.04469	0.385572		1.01884	0.728744		0.963239	0.498463		PA4566	obg	GTP-binding protein Obg	S	P:GO:0007059; P:GO:0022611; P:GO:0022618; P:GO:0042255; P:GO:0090071; F:GO:0000287; F:GO:0003924; F:GO:0005525; F:GO:0019003; F:GO:0032550; F:GO:0043023; C:GO:0005829	P:chromosome segregation; P:dormancy process; P:ribonucleoprotein complex assembly; P:ribosome assembly; P:negative regulation of ribosome biogenesis; F:magnesium ion binding; F:GTPase activity; F:GTP binding; F:GDP binding; F:purine ribonucleoside binding; F:ribosomal large subunit binding; C:cytosol	EC:3.6.1	Acting on acid anhydrides	IPR006073 (PRINTS); IPR006073 (PFAM); IPR014100 (PIRSF); IPR027417 (G3DSA:3.40.50.GENE3D); IPR036726 (G3DSA:2.70.210.GENE3D); IPR006169 (PFAM); IPR014100 (TIGRFAM); mobidb-lite (MOBIDB_LITE); mobidb-lite (MOBIDB_LITE); mobidb-lite (MOBIDB_LITE); mobidb-lite (MOBIDB_LITE); IPR045086 (PANTHER); PTHR11702:SF31 (PANTHER); IPR006074 (PROSITE_PATTERNS); IPR006169 (PROSITE_PROFILES); IPR031167 (PROSITE_PROFILES); IPR014100 (HAMAP); IPR031167 (CDD); IPR027417 (SUPERFAMILY); IPR036726 (SUPERFAMILY)	F:GO:0000287; F:GO:0003924; F:GO:0005525	F:magnesium ion binding; F:GTPase activity; F:GTP binding
WP_003101607.1	MULTISPECIES: SAM-dependent methyltransferase [Pseudomonas]	55	12	30	12	28	757	12	0	Yes	1.04812	0.218466		1.23093	0.000177848		1.01878	0.760377		-1.63879	1.08895e-05	Lower	PA0558		conserved hypothetical protein	Q	P:GO:0032259; F:GO:0008168	P:methylation; F:methyltransferase activity	EC:2.1.1	Transferring one-carbon groups	G3DSA:3.40.50.150 (GENE3D); IPR013216 (PFAM); PTHR42912:SF34 (PANTHER); PTHR42912 (PANTHER); cd02440 (CDD); IPR029063 (SUPERFAMILY)	F:GO:0008168	F:methyltransferase activity
WP_009877287.1	MULTISPECIES: NAD-dependent dehydratase [Pseudomonas]	27	7	15	7	33.9	435	7	0	Yes	1.06942	0.548252		1.17451	0.205572		1.01845	0.864424		0.970554	0.735899		PA5454	rmd	oxidoreductase Rmd	GM	P:GO:0009243; P:GO:0019306; F:GO:0008446; F:GO:0033705; F:GO:0070402	P:O antigen biosynthetic process; P:GDP-D-rhamnose biosynthetic process; F:GDP-mannose 4,6-dehydratase activity; F:GDP-4-dehydro-6-deoxy-D-mannose reductase activity; F:NADPH binding	EC:4.2.1.47; EC:1.1.1.281	GDP-mannose 4,6-dehydratase; GDP-4-dehydro-6-deoxy-D-mannose reductase	IPR016040 (PFAM); G3DSA:3.90.25.10 (GENE3D); G3DSA:3.40.50.720 (GENE3D); PTHR43349:SF11 (PANTHER); PTHR43349 (PANTHER); IPR036291 (SUPERFAMILY)	no GO terms	no GO terms
WP_003093227.1	MULTISPECIES: aromatic acid decarboxylase [Pseudomonas]	12	3	4	3	22.4	122	3	0	Yes	1.07438	0.295315		1.11916	0.0341262		1.0183	0.431177		-3.38512	3.26909e-06	Lower	PA4019	ubiX	UbiX	H	F:GO:0016831; F:GO:0106141	F:carboxy-lyase activity; F:flavin prenyltransferase activity	EC:4.1.1; EC:2.5.1.129	Carbon-carbon lyases; Flavin prenyltransferase	IPR004507 (TIGRFAM); IPR003382 (PFAM); IPR036551 (G3DSA:3.40.50.GENE3D); IPR004507 (PANTHER); PTHR43374:SF1 (PANTHER); PTHR43374:SF1 (PANTHER); IPR004507 (PANTHER); IPR004507 (HAMAP); IPR036551 (SUPERFAMILY)	F:GO:0003824	F:catalytic activity
WP_023465020.1	CTP synthase [Pseudomonas aeruginosa]	46	20	115	20	59.6	3589	20	0	Yes	1.04128	0.271781		-1.01843	0.69457		1.01784	0.614135		0.941233	0.121031		PA3637	pyrG	CTP synthase	F	P:GO:0006541; P:GO:0019856; P:GO:0042098; P:GO:0042100; P:GO:0044210; P:GO:0046132; F:GO:0003883; F:GO:0005524; F:GO:0042802; F:GO:0046872; C:GO:0005829; C:GO:0005886	P:glutamine metabolic process; P:pyrimidine nucleobase biosynthetic process; P:T cell proliferation; P:B cell proliferation; P:'de novo' CTP biosynthetic process; P:pyrimidine ribonucleoside biosynthetic process; F:CTP synthase activity; F:ATP binding; F:identical protein binding; F:metal ion binding; C:cytosol; C:plasma membrane	EC:6.3.4.2	CTP synthase (glutamine hydrolyzing)	IPR017456 (PFAM); IPR027417 (G3DSA:3.40.50.GENE3D); IPR017926 (PFAM); IPR004468 (TIGRFAM); IPR029062 (G3DSA:3.40.50.GENE3D); PTHR11550:SF0 (PANTHER); IPR004468 (PANTHER); PS51273 (PROSITE_PROFILES); IPR004468 (HAMAP); IPR017456 (CDD); IPR033828 (CDD); IPR027417 (SUPERFAMILY); IPR029062 (SUPERFAMILY)	P:GO:0006221; P:GO:0006241; F:GO:0003883	P:pyrimidine nucleotide biosynthetic process; P:CTP biosynthetic process; F:CTP synthase activity
WP_003104596.1	MULTISPECIES: glutamate--tRNA ligase [Pseudomonas]	30	15	57	15	56.7	1288	15	0	Yes	-1.01172	0.530461		-1.07046	0.0209913		1.01738	0.365715		0.988805	0.742284		PA3134	gltX	glutamyl-tRNA synthetase	J	P:GO:0006424; F:GO:0000049; F:GO:0004818; F:GO:0005524; F:GO:0008270; C:GO:0005829	P:glutamyl-tRNA aminoacylation; F:tRNA binding; F:glutamate-tRNA ligase activity; F:ATP binding; F:zinc ion binding; C:cytosol	EC:6.1.1.17	Glutamate--tRNA ligase	IPR000924 (PRINTS); IPR020058 (PFAM); IPR045462 (PFAM); IPR014729 (G3DSA:3.40.50.GENE3D); IPR004527 (TIGRFAM); IPR020751 (G3DSA:1.10.10.GENE3D); PTHR43311:SF2 (PANTHER); PTHR43311 (PANTHER); IPR001412 (PROSITE_PATTERNS); IPR004527 (HAMAP); IPR033910 (CDD); IPR008925 (SUPERFAMILY); SSF52374 (SUPERFAMILY)	P:GO:0006418; P:GO:0006424; P:GO:0043039; F:GO:0000049; F:GO:0000166; F:GO:0004812; F:GO:0004818; F:GO:0005524; F:GO:0008270	P:tRNA aminoacylation for protein translation; P:glutamyl-tRNA aminoacylation; P:tRNA aminoacylation; F:tRNA binding; F:nucleotide binding; F:aminoacyl-tRNA ligase activity; F:glutamate-tRNA ligase activity; F:ATP binding; F:zinc ion binding
WP_019486073.1	MULTISPECIES: hypothetical protein [Pseudomonas]	44	7	25	7	17.6	503	7	0	Yes	1.02576	0.332725		1.18006	0.000856318		1.01662	0.441526		-1.35319	0.00181554		PA4533		hypothetical protein						no IPS match	no IPS match	no IPS match
WP_003083354.1	MULTISPECIES: hypothetical protein [Pseudomonas]	20	2	5	2	14	193	2	0	Yes	1.05313	0.549569		1.02923	0.438518		1.01652	0.86786		0.944311	0.24165		PA1530		hypothetical protein						no IPS match	no IPS match	no IPS match
WP_003102740.1	MULTISPECIES: HD domain-containing protein [Pseudomonas]	8	2	3	2	21.9	84	2	0	Yes	0.996523	0.962602		1.01316	0.835474		1.01639	0.740696		1.09817	0.190227		PA1878		hypothetical protein	S	P:GO:0016311; F:GO:0002953; C:GO:0005737	P:dephosphorylation; F:5'-deoxynucleotidase activity; C:cytoplasm	EC:3.1.3	Acting on ester bonds	IPR006674 (PFAM); G3DSA:1.10.3210.10 (GENE3D); IPR039356 (PANTHER); SSF109604 (SUPERFAMILY)	F:GO:0002953	F:5'-deoxynucleotidase activity
WP_003095216.1	MULTISPECIES: transcriptional repressor [Pseudomonas]	53	7	56	7	15.2	2088	7	0	Yes	-1.00865	0.667318		1.12448	0.0328288		1.01632	0.468403		-1.50207	1.1255e-05	Lower	PA4764	fur	ferric uptake regulation protein	K	P:GO:0010628; P:GO:0010629; P:GO:0045892; P:GO:0045893; F:GO:0000976; F:GO:0001216; F:GO:0001217; F:GO:0008270; C:GO:0005829; C:GO:0032993	P:positive regulation of gene expression; P:negative regulation of gene expression; P:negative regulation of transcription, DNA-templated; P:positive regulation of transcription, DNA-templated; F:transcription cis-regulatory region binding; F:DNA-binding transcription activator activity; F:DNA-binding transcription repressor activity; F:zinc ion binding; C:cytosol; C:protein-DNA complex			Coil (COILS); IPR002481 (PFAM); IPR036388 (G3DSA:1.10.10.GENE3D); IPR043135 (G3DSA:3.30.1490.GENE3D); IPR002481 (PANTHER); PTHR33202:SF2 (PANTHER); IPR002481 (CDD); IPR036390 (SUPERFAMILY)	P:GO:0006355; F:GO:0003700	P:regulation of transcription, DNA-templated; F:DNA-binding transcription factor activity
WP_003162695.1	MULTISPECIES: hypothetical protein [Pseudomonas]	30	18	31	18	80	1127	18	0	Yes	-1.04461	0.178108		1.0928	0.0168383		1.01598	0.538363		1.45052	0.00871732		PA5441		hypothetical protein	S					mobidb-lite (MOBIDB_LITE); mobidb-lite (MOBIDB_LITE)	no GO terms	no GO terms
WP_003084771.1	MULTISPECIES: TetR/AcrR family transcriptional regulator [Pseudomonas]	15	3	10	3	20.4	376	3	0	Yes	-1.01165	0.697786		1.11464	0.0994956		1.01586	0.689924		0.961378	0.142389		PA0475		probable transcriptional regulator	K	F:GO:0003677	F:DNA binding			IPR001647 (PFAM); G3DSA:1.10.357.10 (GENE3D); PTHR47506 (PANTHER); PTHR47506:SF3 (PANTHER); IPR001647 (PROSITE_PROFILES); IPR036271 (SUPERFAMILY); IPR009057 (SUPERFAMILY)	F:GO:0003677	F:DNA binding
WP_003112575.1	MULTISPECIES: crossover junction endodeoxyribonuclease RuvC [Pseudomonas]	29	5	8	5	18.5	211	5	0	Yes	1.05659	0.542079		1.13204	0.26796		1.01577	0.857876		0.910769	0.330859		PA0965	ruvC	Holliday junction resolvase RuvC	L	P:GO:0000725; P:GO:0009314; P:GO:0090305; F:GO:0000287; F:GO:0003676; F:GO:0008821; C:GO:0005622; C:GO:0048476	P:recombinational repair; P:response to radiation; P:nucleic acid phosphodiester bond hydrolysis; F:magnesium ion binding; F:nucleic acid binding; F:crossover junction endodeoxyribonuclease activity; C:intracellular anatomical structure; C:Holliday junction resolvase complex	EC:3.1.31; EC:3.1.22.4	Acting on ester bonds; Crossover junction endodeoxyribonuclease	IPR002176 (PRINTS); IPR002176 (TIGRFAM); IPR002176 (PFAM); IPR036397 (G3DSA:3.30.420.GENE3D); IPR002176 (PANTHER); IPR020563 (PROSITE_PATTERNS); IPR002176 (HAMAP); IPR002176 (CDD); IPR012337 (SUPERFAMILY)	P:GO:0006281; P:GO:0006310; F:GO:0003676; F:GO:0004520; F:GO:0008821	P:DNA repair; P:DNA recombination; F:nucleic acid binding; F:endodeoxyribonuclease activity; F:crossover junction endodeoxyribonuclease activity
WP_003089366.1	MULTISPECIES: hypothetical protein [Pseudomonas]	33	5	5	5	19.3	207	5	0	Yes	1.00731	0.908185		-1.08037	0.163527		1.01514	0.90353		-1.24276	0.00531196		PA2301		hypothetical protein	S	P:GO:0006412; P:GO:0106074; F:GO:0002161; F:GO:0004812	P:translation; P:aminoacyl-tRNA metabolism involved in translational fidelity; F:aminoacyl-tRNA editing activity; F:aminoacyl-tRNA ligase activity	EC:6.1.1; EC:3.1.1.1	Forming carbon-oxygen bonds; Carboxylesterase	IPR007214 (PFAM); IPR036754 (G3DSA:3.90.960.GENE3D); PTHR30411:SF1 (PANTHER); PTHR30411 (PANTHER); cd04939 (CDD); IPR036754 (SUPERFAMILY)	F:GO:0002161	F:aminoacyl-tRNA editing activity
WP_003083593.1	MULTISPECIES: DUF1993 family protein [Pseudomonas]	64	10	56	10	18.4	1244	10	0	Yes	1.02647	0.542129		1.35184	0.000167901		1.01509	0.779984		-1.18247	0.00340034		PA0055		hypothetical protein	S					IPR034660 (G3DSA:1.20.120.GENE3D); IPR018531 (PFAM); IPR018531 (PANTHER); IPR034660 (SUPERFAMILY)	no GO terms	no GO terms
WP_004351621.1	sigma-54-dependent Fis family transcriptional regulator [Pseudomonas aeruginosa]	10	7	10	7	70.6	272	7	0	Yes	-1.01737	0.804271		1.06439	0.689261		1.01488	0.919414		1.35627	0.214715		PA4021	eatR	regulator of ethanolamine catabolism, EatR	KQ	P:GO:0006355; F:GO:0005524; F:GO:0008134; F:GO:0043565	P:regulation of transcription, DNA-templated; F:ATP binding; F:transcription factor binding; F:sequence-specific DNA binding			IPR002197 (PRINTS); IPR002197 (PFAM); IPR027417 (G3DSA:3.40.50.GENE3D); G3DSA:1.10.10.60 (GENE3D); G3DSA:3.30.450.20 (GENE3D); IPR029016 (G3DSA:3.30.450.GENE3D); IPR002078 (PFAM); G3DSA:1.10.8.60 (GENE3D); IPR003018 (PFAM); PTHR32071 (PANTHER); PTHR32071:SF77 (PANTHER); IPR025943 (PROSITE_PATTERNS); IPR025662 (PROSITE_PATTERNS); IPR002078 (PROSITE_PROFILES); cd00009 (CDD); IPR000014 (CDD); IPR009057 (SUPERFAMILY); SSF55781 (SUPERFAMILY); IPR035965 (SUPERFAMILY); IPR027417 (SUPERFAMILY)	P:GO:0006355; F:GO:0005515; F:GO:0005524; F:GO:0008134; F:GO:0043565	P:regulation of transcription, DNA-templated; F:protein binding; F:ATP binding; F:transcription factor binding; F:sequence-specific DNA binding
WP_003118464.1	MULTISPECIES: class I SAM-dependent methyltransferase [Pseudomonas]	27	8	15	8	30.7	567	8	0	Yes	1.10723	0.00627264		1.17442	0.000199994		1.01424	0.459814					PA5459		putative methyltransferase	Q	P:GO:0009243; P:GO:0032259; F:GO:0008168	P:O antigen biosynthetic process; P:methylation; F:methyltransferase activity	EC:2.1.1	Transferring one-carbon groups	G3DSA:3.40.50.150 (GENE3D); IPR013216 (PFAM); PTHR43464 (PANTHER); cd02440 (CDD); IPR029063 (SUPERFAMILY)	F:GO:0008168	F:methyltransferase activity
WP_003103289.1	MULTISPECIES: class II poly(R)-hydroxyalkanoic acid synthase [Pseudomonas]	19	8	14	8	62.7	257	8	0	Yes	-1.01864	0.86855		1.18084	0.156985		1.01399	0.875981		-18.38	1.10963e-05	Lower	PA5058	phaC2	poly(3-hydroxyalkanoic acid) synthase 2	I	P:GO:0042619; F:GO:0016746	P:poly-hydroxybutyrate biosynthetic process; F:acyltransferase activity	EC:2.3	Acyltransferases	IPR029058 (G3DSA:3.40.50.GENE3D); IPR010941 (PFAM); IPR011287 (TIGRFAM); PTHR36837:SF2 (PANTHER); PTHR36837 (PANTHER); IPR029058 (SUPERFAMILY)	P:GO:0042619; F:GO:0016746	P:poly-hydroxybutyrate biosynthetic process; F:acyltransferase activity
WP_023464976.1	hypothetical protein [Pseudomonas aeruginosa]	49	6	22	6	16.9	672	6	0	Yes	-1.01545	0.667009		1.23421	0.00149666		1.01378	0.702548		-1.26808	0.00061029		PA3302		conserved hypothetical protein	I	P:GO:0006633; F:GO:0004312; F:GO:0016829; C:GO:0005835	P:fatty acid biosynthetic process; F:fatty acid synthase activity; F:lyase activity; C:fatty acid synthase complex	EC:2.3.1.85; EC:4	Fatty-acid synthase system; Lyases	IPR003965 (PRINTS); G3DSA:3.10.129.10 (GENE3D); IPR002539 (PFAM); PTHR43437 (PANTHER); PTHR43437:SF3 (PANTHER); cd03449 (CDD); IPR029069 (SUPERFAMILY)	P:GO:0006633; F:GO:0004312; C:GO:0005835	P:fatty acid biosynthetic process; F:fatty acid synthase activity; C:fatty acid synthase complex
WP_003106336.1	MULTISPECIES: 1-(5-phosphoribosyl)-5-((5-phosphoribosylamino)methylideneamino)imidazole-4-carboxamide isomerase [Pseudomonas]	73	13	44	13	25.9	1535	13	0	Yes	-1.02689	0.444597		-1.09581	0.0437915		1.01369	0.649832		1.48785	0.000412567		PA5141	hisA	phosphoribosylformimino-5-aminoimidazole carboxamide	E	P:GO:0000105; P:GO:0000162; F:GO:0003949; C:GO:0005737	P:histidine biosynthetic process; P:tryptophan biosynthetic process; F:1-(5-phosphoribosyl)-5-[(5-phosphoribosylamino)methylideneamino]imidazole-4-carboxamide isomerase activity; C:cytoplasm	EC:5.3.1.16	1-(5-phosphoribosyl)-5-	IPR006062 (PFAM); IPR006063 (TIGRFAM); IPR013785 (G3DSA:3.20.20.GENE3D); IPR044524 (PANTHER); PTHR43090:SF2 (PANTHER); IPR023016 (HAMAP); IPR023016 (CDD); IPR011060 (SUPERFAMILY)	P:GO:0000105; F:GO:0003824; F:GO:0003949	P:histidine biosynthetic process; F:catalytic activity; F:1-(5-phosphoribosyl)-5-[(5-phosphoribosylamino)methylideneamino]imidazole-4-carboxamide isomerase activity
WP_003099684.1	MULTISPECIES: cation:proton antiporter [Pseudomonas]	8	4	6	4	63.6	109	4	0	Yes	1.127	0.758314		-1.10914	0.699584		1.01346	0.976888		-3.12153	0.0369929	Lower	PA5529		probable sodium/proton antiporter	P	P:GO:1902600; F:GO:0015299; C:GO:0016021	P:proton transmembrane transport; F:solute:proton antiporter activity; C:integral component of membrane	EC:7	Translocases	IPR038770 (G3DSA:1.20.1530.GENE3D); IPR006153 (PFAM); PTHR42751 (PANTHER); PTHR42751:SF3 (PANTHER)	P:GO:0006812; P:GO:0055085; F:GO:0015299; C:GO:0016021	P:cation transport; P:transmembrane transport; F:solute:proton antiporter activity; C:integral component of membrane
WP_003116230.1	MULTISPECIES: DUF2138 domain-containing protein [Pseudomonas]	32	14	27	14	64.2	756	14	0	Yes	1.02931	0.323018		0.999667	0.977789		1.01332	0.958296		-2.82478	6.62187e-05	Lower	PA4491	magB	MagB	S	C:GO:0005829; C:GO:0016021	C:cytosol; C:integral component of membrane			IPR018671 (PFAM)	no GO terms	no GO terms
WP_003094357.1	MULTISPECIES: RNA polymerase sigma-54 factor [Pseudomonas]	31	16	45	16	56	1412	16	0	Yes	-1.0306	0.593268		-1.0233	0.726262		1.01312	0.880584		1.19204	0.0314311		PA4462	rpoN	RNA polymerase sigma-54 factor	K	P:GO:0010628; P:GO:0045893; P:GO:1900191; P:GO:2000142; F:GO:0000976; F:GO:0001216; F:GO:0003899; F:GO:0016987; F:GO:0042802; C:GO:0032993	P:positive regulation of gene expression; P:positive regulation of transcription, DNA-templated; P:negative regulation of single-species biofilm formation; P:regulation of DNA-templated transcription, initiation; F:transcription cis-regulatory region binding; F:DNA-binding transcription activator activity; F:DNA-directed 5'-3' RNA polymerase activity; F:sigma factor activity; F:identical protein binding; C:protein-DNA complex	EC:2.7.7.6	DNA-directed RNA polymerase	Coil (COILS); IPR000394 (PRINTS); IPR000394 (PFAM); G3DSA:1.10.10.60 (GENE3D); IPR000394 (PIRSF); IPR007634 (PFAM); IPR007046 (PFAM); IPR038709 (G3DSA:1.10.10.GENE3D); IPR000394 (TIGRFAM); mobidb-lite (MOBIDB_LITE); mobidb-lite (MOBIDB_LITE); mobidb-lite (MOBIDB_LITE); IPR000394 (PANTHER); IPR000394 (PROSITE_PATTERNS); IPR000394 (PROSITE_PATTERNS); PS50044 (PROSITE_PROFILES)	P:GO:0006352; F:GO:0001216; F:GO:0003677; F:GO:0016987	P:DNA-templated transcription, initiation; F:DNA-binding transcription activator activity; F:DNA binding; F:sigma factor activity
WP_003085934.1	MULTISPECIES: ABC transporter permease subunit [Pseudomonas]	10	2	3	2	25.1	125	2	0	Yes	1.09854	0.378341		1.03433	0.692741		1.01309	0.879817		1.00173	0.946387		PA0889	aotQ	arginine/ornithine transport protein AotQ	P	P:GO:0097638; P:GO:0097640; F:GO:0022857	P:L-arginine import across plasma membrane; P:L-ornithine import across plasma membrane; F:transmembrane transporter activity	EC:7	Translocases	IPR010065 (TIGRFAM); IPR000515 (PFAM); IPR035906 (G3DSA:1.10.3720.GENE3D); PTHR30133:SF4 (PANTHER); PTHR30133 (PANTHER); IPR000515 (PROSITE_PROFILES); IPR000515 (CDD); IPR035906 (SUPERFAMILY)	P:GO:0055085; P:GO:0071705; F:GO:0022857; C:GO:0016020; C:GO:0016021; C:GO:0043190	P:transmembrane transport; P:nitrogen compound transport; F:transmembrane transporter activity; C:membrane; C:integral component of membrane; C:ATP-binding cassette (ABC) transporter complex
WP_003114727.1	MULTISPECIES: MexW/MexI family multidrug efflux RND transporter permease subunit [Pseudomonas]	22	20	41	20	110.9	1313	20	0	Yes	1.02104	0.792108		1.01133	0.874188		1.01294	0.812577		-30.0696	1.37895e-07	Lower	PA4207	mexI	probable Resistance-Nodulation-Cell Division (RND) efflux transporter	U	P:GO:0042908; P:GO:0051301; P:GO:0055085; F:GO:0042910; C:GO:0016021	P:xenobiotic transport; P:cell division; P:transmembrane transport; F:xenobiotic transmembrane transporter activity; C:integral component of membrane	EC:7	Translocases	Coil (COILS); IPR001036 (PRINTS); IPR027463 (G3DSA:3.30.2090.GENE3D); IPR027463 (G3DSA:3.30.2090.GENE3D); G3DSA:3.30.70.1430 (GENE3D); IPR001036 (PFAM); G3DSA:1.20.1640.10 (GENE3D); G3DSA:3.30.70.1440 (GENE3D); G3DSA:3.30.70.1430 (GENE3D); G3DSA:3.30.70.1320 (GENE3D); G3DSA:1.20.1640.10 (GENE3D); IPR001036 (PANTHER); PTHR32063:SF28 (PANTHER); SSF82693 (SUPERFAMILY); SSF82866 (SUPERFAMILY); SSF82866 (SUPERFAMILY); IPR027463 (SUPERFAMILY); SSF82693 (SUPERFAMILY); IPR027463 (SUPERFAMILY); SSF82693 (SUPERFAMILY)	P:GO:0055085; F:GO:0022857; C:GO:0016020	P:transmembrane transport; F:transmembrane transporter activity; C:membrane
WP_003102736.1	MULTISPECIES: (2Fe-2S)-binding protein [Pseudomonas]	16	2	3	2	15.9	59	2	0	Yes	1.08847	0.261927		-1.03332	0.726539		1.01256	0.933409		-2.19207	6.83275e-05	Lower	PA1881		probable oxidoreductase	C	P:GO:0022900; F:GO:0009055; F:GO:0046872; F:GO:0047121; F:GO:0051537	P:electron transport chain; F:electron transfer activity; F:metal ion binding; F:isoquinoline 1-oxidoreductase activity; F:2 iron, 2 sulfur cluster binding	EC:1.3.99.16	Isoquinoline 1-oxidoreductase	IPR012675 (G3DSA:3.10.20.GENE3D); IPR002888 (PFAM); IPR001041 (PFAM); G3DSA:1.10.150.120 (GENE3D); PTHR44379:SF2 (PANTHER); PTHR44379 (PANTHER); IPR006058 (PROSITE_PATTERNS); IPR001041 (PROSITE_PROFILES); IPR001041 (CDD); IPR036010 (SUPERFAMILY); IPR036884 (SUPERFAMILY)	F:GO:0016491; F:GO:0046872; F:GO:0051536; F:GO:0051537	F:oxidoreductase activity; F:metal ion binding; F:iron-sulfur cluster binding; F:2 iron, 2 sulfur cluster binding
WP_003083347.1	MULTISPECIES: xanthine dehydrogenase small subunit [Pseudomonas]	30	14	23	14	52.9	493	14	0	Yes	-1.01229	0.800462		-1.38304	0.00125714		1.01244	0.739405		-2.37618	4.49125e-06	Lower	PA1524	xdhA	xanthine dehydrogenase	F	P:GO:0022900; F:GO:0004854; F:GO:0004855; F:GO:0005506; F:GO:0009055; F:GO:0018525; F:GO:0051537; F:GO:0071949	P:electron transport chain; F:xanthine dehydrogenase activity; F:xanthine oxidase activity; F:iron ion binding; F:electron transfer activity; F:4-hydroxybenzoyl-CoA reductase activity; F:2 iron, 2 sulfur cluster binding; F:FAD binding	EC:1.3.7; EC:1.1.7.1; EC:1.17.1.4; EC:1.17.3.2	Acting on the CH-CH group of donors; 4-hydroxybenzoyl-CoA reductase; Xanthine dehydrogenase; Xanthine oxidase	IPR005107 (PFAM); G3DSA:1.10.150.120 (GENE3D); IPR002346 (PFAM); IPR001041 (PFAM); IPR016169 (G3DSA:3.30.465.GENE3D); IPR014307 (TIGRFAM); G3DSA:3.30.390.50 (GENE3D); IPR002888 (PFAM); IPR012675 (G3DSA:3.10.20.GENE3D); IPR012175 (PIRSF); IPR016167 (G3DSA:3.30.43.GENE3D); IPR016208 (PANTHER); PTHR11908:SF130 (PANTHER); PTHR11908:SF130 (PANTHER); IPR006058 (PROSITE_PATTERNS); IPR016166 (PROSITE_PROFILES); IPR001041 (PROSITE_PROFILES); IPR001041 (CDD); IPR036884 (SUPERFAMILY); IPR036318 (SUPERFAMILY); IPR036683 (SUPERFAMILY); IPR036010 (SUPERFAMILY)	F:GO:0004854; F:GO:0004855; F:GO:0005506; F:GO:0016491; F:GO:0046872; F:GO:0050660; F:GO:0051536; F:GO:0051537; F:GO:0071949	F:xanthine dehydrogenase activity; F:xanthine oxidase activity; F:iron ion binding; F:oxidoreductase activity; F:metal ion binding; F:flavin adenine dinucleotide binding; F:iron-sulfur cluster binding; F:2 iron, 2 sulfur cluster binding; F:FAD binding
WP_003090028.1	MULTISPECIES: hypothetical protein [Pseudomonas]	46	7	49	7	17.4	1014	7	0	Yes	1.07833	0.0039468		1.63921	7.44347e-06	Up	1.01164	0.880895		-3.80439	5.34686e-06	Lower	PA2562		hypothetical protein	S					G3DSA:3.10.450.160 (GENE3D); mobidb-lite (MOBIDB_LITE)	no GO terms	no GO terms
WP_003455487.1	MULTISPECIES: UDP-N-acetylmuramoyl-L-alanyl-D-glutamate--2,6-diaminopimelate ligase [Pseudomonas]	56	21	62	21	51.2	1843	21	0	Yes	1.0786	0.178329		1.26779	0.00396349		1.01126	0.816313		1.42191	0.000672739		PA4417	murE	UDP-N-acetylmuramoylalanyl-D-glutamate-2, 6-diaminopimelate ligase	M	P:GO:0007049; P:GO:0008360; P:GO:0051301; P:GO:0071555; F:GO:0000287; F:GO:0005524; F:GO:0008765; C:GO:0005829	P:cell cycle; P:regulation of cell shape; P:cell division; P:cell wall organization; F:magnesium ion binding; F:ATP binding; F:UDP-N-acetylmuramoylalanyl-D-glutamate-2,6-diaminopimelate ligase activity; C:cytosol	EC:6.3.2.13	UDP-N-acetylmuramoyl-L-alanyl-D-glutamate--2,6-diaminopimelate ligase	IPR000713 (PFAM); G3DSA:3.40.1390.10 (GENE3D); IPR004101 (PFAM); IPR036565 (G3DSA:3.40.1190.GENE3D); IPR013221 (PFAM); IPR036615 (G3DSA:3.90.190.GENE3D); IPR005761 (TIGRFAM); PTHR23135 (PANTHER); PTHR23135:SF4 (PANTHER); IPR005761 (HAMAP); IPR035911 (SUPERFAMILY); IPR036615 (SUPERFAMILY); IPR036565 (SUPERFAMILY)	P:GO:0008360; P:GO:0009058; P:GO:0051301; F:GO:0005524; F:GO:0016874; F:GO:0016881; C:GO:0005737	P:regulation of cell shape; P:biosynthetic process; P:cell division; F:ATP binding; F:ligase activity; F:acid-amino acid ligase activity; C:cytoplasm
WP_023465387.1	dTDP-4-dehydrorhamnose reductase [Pseudomonas aeruginosa]	25	8	23	8	33.1	516	8	0	Yes	1.04774	0.0214693		1.01011	0.813872		1.01123	0.800847					PA5162	rmlD	dTDP-4-dehydrorhamnose reductase	M	P:GO:0019305; F:GO:0008831; C:GO:0005829	P:dTDP-rhamnose biosynthetic process; F:dTDP-4-dehydrorhamnose reductase activity; C:cytosol	EC:1.1.1.133	dTDP-4-dehydrorhamnose reductase	IPR029903 (PFAM); G3DSA:3.40.50.720 (GENE3D); IPR005913 (TIGRFAM); G3DSA:3.90.25.10 (GENE3D); IPR005913 (PANTHER); cd05254 (CDD); IPR036291 (SUPERFAMILY)	no GO terms	no GO terms
WP_003095200.1	MULTISPECIES: ATP-dependent zinc metalloprotease FtsH [Pseudomonas]	44	24	93	24	69.9	2729	24	0	Yes	1.0145	0.76886		-1.144	0.0762479		1.01087	0.813977		1.02021	0.783054		PA4751	ftsH	cell division protein FtsH	O	P:GO:0006508; P:GO:0006979; P:GO:0010468; P:GO:0030163; P:GO:0051301; P:GO:0071236; F:GO:0004176; F:GO:0004222; F:GO:0005524; F:GO:0008270; F:GO:0016887; F:GO:0030145; F:GO:0042802; F:GO:0043273; C:GO:0005829; C:GO:0005886; C:GO:0016021; C:GO:0098796	P:proteolysis; P:response to oxidative stress; P:regulation of gene expression; P:protein catabolic process; P:cell division; P:cellular response to antibiotic; F:ATP-dependent peptidase activity; F:metalloendopeptidase activity; F:ATP binding; F:zinc ion binding; F:ATP hydrolysis activity; F:manganese ion binding; F:identical protein binding; F:CTPase activity; C:cytosol; C:plasma membrane; C:integral component of membrane; C:membrane protein complex	EC:3.4.24; EC:3.6.1	Acting on peptide bonds (peptidases); Acting on acid anhydrides	IPR003959 (PFAM); G3DSA:3.30.720.210 (GENE3D); IPR037219 (G3DSA:1.20.58.GENE3D); IPR027417 (G3DSA:3.40.50.GENE3D); IPR041569 (PFAM); IPR011546 (PFAM); G3DSA:1.10.8.60 (GENE3D); IPR005936 (TIGRFAM); IPR000642 (PFAM); mobidb-lite (MOBIDB_LITE); PTHR23076 (PANTHER); PTHR23076:SF97 (PANTHER); IPR003960 (PROSITE_PATTERNS); IPR005936 (HAMAP); cd00009 (CDD); IPR037219 (SUPERFAMILY); IPR027417 (SUPERFAMILY)	P:GO:0006508; F:GO:0004176; F:GO:0004222; F:GO:0005524; F:GO:0008270; F:GO:0016887; C:GO:0016020; C:GO:0016021	P:proteolysis; F:ATP-dependent peptidase activity; F:metalloendopeptidase activity; F:ATP binding; F:zinc ion binding; F:ATP hydrolysis activity; C:membrane; C:integral component of membrane
WP_003100322.1	MULTISPECIES: hypothetical protein [Pseudomonas]	58	11	56	11	22.9	1776	11	0	Yes	-1.08005	0.0325548		-1.067	0.0423693		1.01059	0.749489		0.999754	0.994805		PA3988	lptE	LPS-assembly lipoprotein LptE	M	P:GO:0015921; P:GO:0043165; F:GO:0001530; C:GO:0009279	P:lipopolysaccharide export; P:Gram-negative-bacterium-type cell outer membrane assembly; F:lipopolysaccharide binding; C:cell outer membrane			Coil (COILS); IPR007485 (PFAM); G3DSA:3.30.160.150 (GENE3D); mobidb-lite (MOBIDB_LITE); mobidb-lite (MOBIDB_LITE); IPR007485 (PANTHER); PS51257 (PROSITE_PROFILES); IPR007485 (HAMAP)	P:GO:0043165; C:GO:0019867	P:Gram-negative-bacterium-type cell outer membrane assembly; C:outer membrane
WP_003091601.1	MULTISPECIES: recombination-associated protein RdgC [Pseudomonas]	58	13	54	13	34	1231	13	0	Yes	1.03571	0.561219		-1.18605	0.0659726		1.0105	0.84597		1.39362	0.00156243		PA3263		conserved hypothetical protein	L	P:GO:0000018; F:GO:0003690; F:GO:0003697; C:GO:0005829; C:GO:0043590	P:regulation of DNA recombination; F:double-stranded DNA binding; F:single-stranded DNA binding; C:cytosol; C:bacterial nucleoid			Coil (COILS); IPR007476 (PFAM); IPR007476 (PANTHER); IPR007476 (HAMAP)	P:GO:0006310	P:DNA recombination
WP_003109905.1	MULTISPECIES: lipopolysaccharide heptosyltransferase II [Pseudomonas]	14	4	7	4	38.4	167	4	0	Yes	1.01126	0.669678		-1.0629	0.166073		1.01047	0.629415		1.12093	0.00404107		PA5012	waaF	heptosyltransferase II	M	P:GO:0009244; F:GO:0008713; F:GO:0071968; C:GO:0005829	P:lipopolysaccharide core region biosynthetic process; F:ADP-heptose-lipopolysaccharide heptosyltransferase activity; F:lipid A-core heptosyltransferase activity; C:cytosol	EC:2.4	Glycosyltransferases	IPR011910 (TIGRFAM); G3DSA:3.40.50.2000 (GENE3D); IPR002201 (PFAM); G3DSA:3.40.50.2000 (GENE3D); PTHR30160 (PANTHER); PTHR30160:SF7 (PANTHER); IPR002201 (CDD); SSF53756 (SUPERFAMILY)	P:GO:0009103; F:GO:0016757	P:lipopolysaccharide biosynthetic process; F:glycosyltransferase activity
WP_023088094.1	MULTISPECIES: tRNA preQ1(34) S-adenosylmethionine ribosyltransferase-isomerase QueA [Pseudomonas]	28	7	18	7	38.1	763	7	0	Yes	1.05472	0.130982		-1.04764	0.195255		1.01046	0.784537		1.02467	0.666295		PA3824	queA	S-adenosylmethionine:trna ribosyltransferase-isomerase	J	P:GO:0002099; P:GO:0008616; P:GO:0009314; F:GO:0051075; C:GO:0005829	P:tRNA wobble guanine modification; P:queuosine biosynthetic process; P:response to radiation; F:S-adenosylmethionine:tRNA ribosyltransferase-isomerase activity; C:cytosol	EC:2.4.99.17; EC:5	S-adenosylmethionine:tRNA ribosyltransferase-isomerase; Isomerases	IPR042118 (G3DSA:3.40.1780.GENE3D); IPR042119 (G3DSA:2.40.10.GENE3D); IPR003699 (PFAM); IPR003699 (TIGRFAM); IPR003699 (PANTHER); IPR003699 (HAMAP); IPR036100 (SUPERFAMILY)	F:GO:0016740; F:GO:0016853	F:transferase activity; F:isomerase activity
WP_003098208.1	MULTISPECIES: DUF808 domain-containing protein [Pseudomonas]	29	6	11	6	31.6	268	6	0	Yes	1.02614	0.682218		-1.04279	0.463311		1.01033	0.977017		-1.67325	0.000652416	Lower	PA1857		conserved hypothetical protein	S	C:GO:0005886; C:GO:0016021	C:plasma membrane; C:integral component of membrane			IPR008526 (PIRSF); IPR008526 (PFAM); IPR008526 (PANTHER)	no GO terms	no GO terms
WP_010793199.1	MULTISPECIES: glyceraldehyde-3-phosphate dehydrogenase [Pseudomonas]	56	22	192	22	53.2	5525	22	0	Yes	-1.00817	0.843538		1.07936	0.0687305		1.01032	0.731538								G	P:GO:0006006; F:GO:0004365; F:GO:0050661; F:GO:0051287	P:glucose metabolic process; F:glyceraldehyde-3-phosphate dehydrogenase (NAD+) (phosphorylating) activity; F:NADP binding; F:NAD binding	EC:1.2.1.59; EC:1.2.1.12	Glyceraldehyde-3-phosphate dehydrogenase (NAD(P)(+)) (phosphorylating); Glyceraldehyde-3-phosphate dehydrogenase (phosphorylating)	Coil (COILS); IPR020831 (PRINTS); IPR020828 (PFAM); IPR006424 (TIGRFAM); G3DSA:3.30.360.10 (GENE3D); IPR020829 (PFAM); G3DSA:3.40.50.720 (GENE3D); PTHR43454 (PANTHER); IPR020830 (PROSITE_PATTERNS); IPR036291 (SUPERFAMILY); SSF55347 (SUPERFAMILY)	P:GO:0006006; F:GO:0016620; F:GO:0050661; F:GO:0051287	P:glucose metabolic process; F:oxidoreductase activity, acting on the aldehyde or oxo group of donors, NAD or NADP as acceptor; F:NADP binding; F:NAD binding
WP_003116076.1	MULTISPECIES: phosphoglucosamine mutase [Pseudomonas]	32	15	65	15	47.7	1760	15	0	Yes	1.01606	0.669853		-1.04702	0.299788		1.01029	0.719145		1.02153	0.488272		PA4749	glmM	phosphoglucosamine mutase	G	P:GO:0005975; P:GO:0006048; P:GO:0046777; F:GO:0000287; F:GO:0004614; F:GO:0004615; F:GO:0008966; C:GO:0005829	P:carbohydrate metabolic process; P:UDP-N-acetylglucosamine biosynthetic process; P:protein autophosphorylation; F:magnesium ion binding; F:phosphoglucomutase activity; F:phosphomannomutase activity; F:phosphoglucosamine mutase activity; C:cytosol	EC:5.4.2.2; EC:5.4.2.8; EC:5.4.2.10	Phosphoglucomutase (alpha-D-glucose-1,6-bisphosphate-dependent); Phosphomannomutase; Phosphoglucosamine mutase	IPR005841 (PRINTS); IPR006352 (TIGRFAM); G3DSA:3.40.120.10 (GENE3D); IPR005845 (PFAM); IPR005846 (PFAM); IPR005844 (PFAM); G3DSA:3.40.120.10 (GENE3D); IPR005843 (PFAM); G3DSA:3.40.120.10 (GENE3D); G3DSA:3.30.310.50 (GENE3D); PTHR42946 (PANTHER); PTHR42946:SF1 (PANTHER); IPR016066 (PROSITE_PATTERNS); IPR006352 (HAMAP); IPR006352 (CDD); IPR016055 (SUPERFAMILY); IPR016055 (SUPERFAMILY); IPR036900 (SUPERFAMILY); IPR016055 (SUPERFAMILY)	P:GO:0005975; P:GO:0071704; F:GO:0000287; F:GO:0008966; F:GO:0016868	P:carbohydrate metabolic process; P:organic substance metabolic process; F:magnesium ion binding; F:phosphoglucosamine mutase activity; F:intramolecular transferase activity, phosphotransferases
WP_003102064.1	MULTISPECIES: hypothetical protein [Pseudomonas]	45	8	16	8	22.7	621	8	0	Yes	1.00676	0.86415		-1.08879	0.0883034		1.00991	0.960886		1.40787	0.00192194		PA4968		conserved hypothetical protein	S	F:GO:0016788	F:hydrolase activity, acting on ester bonds	EC:3.1	Acting on ester bonds	IPR029058 (G3DSA:3.40.50.GENE3D); IPR008886 (PFAM); IPR008886 (PANTHER); PTHR35602:SF3 (PANTHER); IPR029058 (SUPERFAMILY)	no GO terms	no GO terms
WP_023464435.1	DUF2802 domain-containing protein [Pseudomonas aeruginosa]	33	4	9	4	14.6	249	4	0	Yes	0.999735	0.97069		1.03179	0.537335		1.00954	0.879208		-1.43099	0.00977935		PA1465		hypothetical protein	S					Coil (COILS); IPR021244 (PFAM)	no GO terms	no GO terms
WP_023088595.1	MULTISPECIES: hypothetical protein [Bacteria]	16	2	5	2	10	88	2	0	Yes	-1.00907	0.655178		1.25638	0.000714042		1.0094	0.676059									F:GO:0003677	F:DNA binding			IPR010982 (G3DSA:1.10.260.GENE3D); mobidb-lite (MOBIDB_LITE)	F:GO:0003677	F:DNA binding
WP_003113746.1	MULTISPECIES: TetR/AcrR family transcriptional regulator [Pseudomonas]	11	2	3	2	21.3	79	2	0	Yes	-1.01552	0.802239		-1.02928	0.662713		1.00917	0.837323		-1.15401	0.038887		PA2270		probable transcriptional regulator	K	P:GO:0006355; F:GO:0000976; F:GO:0003700	P:regulation of transcription, DNA-templated; F:transcription cis-regulatory region binding; F:DNA-binding transcription factor activity			IPR001647 (PRINTS); G3DSA:1.10.357.10 (GENE3D); IPR001647 (PFAM); PTHR30055:SF172 (PANTHER); PTHR30055 (PANTHER); IPR023772 (PROSITE_PATTERNS); IPR001647 (PROSITE_PROFILES); IPR009057 (SUPERFAMILY)	F:GO:0003677	F:DNA binding
WP_003112942.1	MULTISPECIES: transcriptional regulator [Pseudomonas]	36	4	13	4	19.2	469	4	0	Yes	1.01623	0.731704		1.12453	0.110226		1.00792	0.881355		-2.90792	1.26021e-06	Lower	PA0306a		transcriptional regulator						Coil (COILS)	no GO terms	no GO terms
WP_003084777.1	MULTISPECIES: GNAT family N-acetyltransferase [Pseudomonas]	20	3	6	3	18.1	214	3	0	Yes	1.00465	0.896642		-1.11463	0.1326		1.00784	0.910497		-1.25784	0.0121871		PA0478		probable N-acetyltransferase	K	F:GO:0008080	F:N-acetyltransferase activity	EC:2.3.1	Acyltransferases	G3DSA:3.40.630.30 (GENE3D); IPR000182 (PFAM); PTHR10545 (PANTHER); IPR000182 (PROSITE_PROFILES); cd04301 (CDD); IPR016181 (SUPERFAMILY)	F:GO:0008080	F:N-acetyltransferase activity
WP_003094121.1	MULTISPECIES: UDP-N-acetylmuramate--L-alanine ligase [Pseudomonas]	34	14	52	14	51.9	1163	14	0	Yes	1.0952	0.0118234		1.13154	0.000290089		1.00775	0.754261		1.30221	0.000282348		PA4411	murC	UDP-N-acetylmuramate--alanine ligase	M	P:GO:0007049; P:GO:0008360; P:GO:0051301; P:GO:0071555; F:GO:0000287; F:GO:0005524; F:GO:0008763; C:GO:0005737; C:GO:0016021	P:cell cycle; P:regulation of cell shape; P:cell division; P:cell wall organization; F:magnesium ion binding; F:ATP binding; F:UDP-N-acetylmuramate-L-alanine ligase activity; C:cytoplasm; C:integral component of membrane	EC:6.3.2.8	UDP-N-acetylmuramate--L-alanine ligase	IPR000713 (PFAM); IPR004101 (PFAM); IPR005758 (TIGRFAM); IPR036615 (G3DSA:3.90.190.GENE3D); IPR013221 (PFAM); IPR036565 (G3DSA:3.40.1190.GENE3D); G3DSA:3.40.50.720 (GENE3D); PTHR43445:SF3 (PANTHER); PTHR43445 (PANTHER); IPR005758 (HAMAP); SSF51984 (SUPERFAMILY); IPR036615 (SUPERFAMILY); IPR036565 (SUPERFAMILY)	P:GO:0009058; F:GO:0005524; F:GO:0008763; F:GO:0016874	P:biosynthetic process; F:ATP binding; F:UDP-N-acetylmuramate-L-alanine ligase activity; F:ligase activity
WP_003143212.1	MULTISPECIES: hypothetical protein [Pseudomonas]	43	5	10	5	20.3	442	5	0	Yes	1.10382	0.141796		1.46683	0.00386106		1.00756	0.903471		-1.71537	0.000111493	Lower	PA3698		hypothetical protein						PS51257 (PROSITE_PROFILES)	no GO terms	no GO terms
WP_003143034.1	MULTISPECIES: HAD family hydrolase [Pseudomonas]	17	3	5	3	22	134	3	0	Yes	-1.09398	0.100838		-1.23995	0.0562696		1.00745	0.918909					PA3941		hypothetical protein	S	P:GO:0016311; F:GO:0050308	P:dephosphorylation; F:sugar-phosphatase activity	EC:3.1.3.23	Sugar-phosphatase	IPR006439 (TIGRFAM); IPR006439 (TIGRFAM); IPR023214 (G3DSA:3.40.50.GENE3D); G3DSA:1.10.260.80 (GENE3D); IPR041492 (PFAM); SFLDG01129 (SFLD); SFLDS00003 (SFLD); PTHR43885 (PANTHER); cd01427 (CDD); IPR036412 (SUPERFAMILY)	no GO terms	no GO terms
WP_003088575.1	MULTISPECIES: GntP family permease [Pseudomonas]	4	2	3	2	48.6	96	2	0	Yes	1.15036	0.157832		-1.10436	0.282281		1.00735	0.956233		1.95967	0.00198451	Higher	PA2004		conserved hypothetical protein	EG	P:GO:0035429; F:GO:0015128; C:GO:0016021	P:gluconate transmembrane transport; F:gluconate transmembrane transporter activity; C:integral component of membrane	EC:7	Translocases	IPR003474 (PANTHER); PTHR30354:SF7 (PANTHER)	P:GO:0035429; F:GO:0015128; C:GO:0016020	P:gluconate transmembrane transport; F:gluconate transmembrane transporter activity; C:membrane
WP_003118719.1	MULTISPECIES: sulfate ABC transporter ATP-binding protein [Pseudomonas]	29	7	15	7	36.8	242	7	0	Yes	-1.0173	0.705343		-1.16387	0.0154885		1.00732	0.994317		1.34094	0.104424		PA0280	cysA	sulfate transport protein CysA	P	P:GO:0015709; P:GO:1902358; F:GO:0005524; F:GO:0015419; F:GO:0016887; F:GO:0102025	P:thiosulfate transport; P:sulfate transmembrane transport; F:ATP binding; F:ABC-type sulfate transporter activity; F:ATP hydrolysis activity; F:ABC-type thiosulfate transporter activity	EC:3.6.1; EC:7.3.2.3	Acting on acid anhydrides; ABC-type sulfate transporter	IPR003439 (PFAM); IPR027417 (G3DSA:3.40.50.GENE3D); IPR005666 (TIGRFAM); IPR024765 (PFAM); PTHR43514 (PANTHER); PTHR43514:SF3 (PANTHER); IPR017871 (PROSITE_PATTERNS); IPR003439 (PROSITE_PROFILES); IPR005666 (CDD); IPR008995 (SUPERFAMILY); IPR027417 (SUPERFAMILY)	P:GO:0008272; F:GO:0005524; F:GO:0015419; C:GO:0016020; C:GO:0043190	P:sulfate transport; F:ATP binding; F:ABC-type sulfate transporter activity; C:membrane; C:ATP-binding cassette (ABC) transporter complex
WP_003095906.1	MULTISPECIES: amino acid ABC transporter ATP-binding protein [Pseudomonas]	32	8	22	7	27.1	629	8	1	Yes	-1.02562	0.310367		-1.11834	0.00633918		1.00731	0.900017		1.03564	0.394988		PA5074		probable ATP-binding component of ABC transporter	E	P:GO:0003333; F:GO:0005524; F:GO:0015424; F:GO:0016887	P:amino acid transmembrane transport; F:ATP binding; F:ABC-type amino acid transporter activity; F:ATP hydrolysis activity	EC:3.6.1; EC:7	Acting on acid anhydrides; Translocases	IPR030679 (PIRSF); IPR003439 (PFAM); IPR027417 (G3DSA:3.40.50.GENE3D); PTHR43166 (PANTHER); PTHR43166:SF4 (PANTHER); IPR017871 (PROSITE_PATTERNS); IPR003439 (PROSITE_PROFILES); cd03262 (CDD); IPR027417 (SUPERFAMILY)	P:GO:0003333; F:GO:0005524; F:GO:0015424	P:amino acid transmembrane transport; F:ATP binding; F:ABC-type amino acid transporter activity
WP_003113045.1	MULTISPECIES: NAD(P)-dependent oxidoreductase [Pseudomonas]	14	4	10	4	32.9	374	4	0	Yes	1.03202	0.646134		-1.01811	0.827466		1.00664	0.898485		0.956226	0.463564		PA4069		hypothetical protein	M	P:GO:0019305; P:GO:0045226; F:GO:0008831; C:GO:0005829	P:dTDP-rhamnose biosynthetic process; P:extracellular polysaccharide biosynthetic process; F:dTDP-4-dehydrorhamnose reductase activity; C:cytosol	EC:1.1.1.133	dTDP-4-dehydrorhamnose reductase	G3DSA:3.90.25.10 (GENE3D); G3DSA:3.40.50.720 (GENE3D); IPR029903 (PFAM); IPR005913 (PANTHER); IPR036291 (SUPERFAMILY)	no GO terms	no GO terms
WP_110183967.1	GTPase Era [Pseudomonas aeruginosa]	33	10	22	10	34.5	602	10	0	Yes	1.01905	0.685012		-1.0235	0.606703		1.00652	0.920132		0.797669	0.0867554		PA0771	era	GTP-binding protein Era	S	P:GO:0000028; P:GO:0046777; F:GO:0003924; F:GO:0005525; F:GO:0032550; F:GO:0043024; F:GO:0070181; C:GO:0005829; C:GO:0031234	P:ribosomal small subunit assembly; P:protein autophosphorylation; F:GTPase activity; F:GTP binding; F:purine ribonucleoside binding; F:ribosomal small subunit binding; F:small ribosomal subunit rRNA binding; C:cytosol; C:extrinsic component of cytoplasmic side of plasma membrane	EC:3.6.1	Acting on acid anhydrides	IPR006073 (PRINTS); IPR004044 (PFAM); IPR005225 (TIGRFAM); IPR015946 (G3DSA:3.30.300.GENE3D); IPR027417 (G3DSA:3.40.50.GENE3D); IPR005662 (TIGRFAM); IPR006073 (PFAM); PTHR42698:SF2 (PANTHER); IPR005662 (PANTHER); IPR005662 (HAMAP); IPR030388 (PROSITE_PROFILES); IPR004044 (PROSITE_PROFILES); IPR030388 (CDD); IPR027417 (SUPERFAMILY); IPR009019 (SUPERFAMILY)	F:GO:0003723; F:GO:0005525	F:RNA binding; F:GTP binding
WP_003098292.1	MULTISPECIES: bifunctional phosphopantothenoylcysteine decarboxylase/phosphopantothenate--cysteine ligase CoaBC [Pseudomonas]	51	16	41	16	43.1	1429	16	0	Yes	1.02119	0.411721		-1.0171	0.418861		1.00645	0.752817		1.46457	0.000537911		PA5320	coaC	Phosphopantothenoylcysteine synthase/(R)-4'-phospho-N-pantothenoylcysteine decarboxylase	H	P:GO:0015937; P:GO:0015941; F:GO:0004632; F:GO:0004633; F:GO:0010181; C:GO:0005829	P:coenzyme A biosynthetic process; P:pantothenate catabolic process; F:phosphopantothenate--cysteine ligase activity; F:phosphopantothenoylcysteine decarboxylase activity; F:FMN binding; C:cytosol	EC:4.1.1.36; EC:6.3.2.5	Phosphopantothenoylcysteine decarboxylase; Phosphopantothenate--cysteine ligase (CTP)	IPR003382 (PFAM); IPR005252 (TIGRFAM); IPR035929 (G3DSA:3.40.50.GENE3D); IPR036551 (G3DSA:3.40.50.GENE3D); IPR007085 (PFAM); PTHR14359:SF6 (PANTHER); PTHR14359 (PANTHER); IPR005252 (HAMAP); IPR036551 (SUPERFAMILY); IPR035929 (SUPERFAMILY)	P:GO:0015937; P:GO:0015941; F:GO:0003824; F:GO:0004632; F:GO:0004633; F:GO:0010181	P:coenzyme A biosynthetic process; P:pantothenate catabolic process; F:catalytic activity; F:phosphopantothenate--cysteine ligase activity; F:phosphopantothenoylcysteine decarboxylase activity; F:FMN binding
WP_003103050.1	MULTISPECIES: 2-methylcitrate synthase [Pseudomonas]	51	16	99	16	41.7	3072	16	0	Yes	-1.01618	0.660782		1.17016	0.0175888		1.00643	0.874447		-1.48813	0.000137919		PA0795	prpC	citrate synthase 2	C	P:GO:0005975; P:GO:0006099; P:GO:0006805; P:GO:0016999; P:GO:0019679; F:GO:0004108; F:GO:0050440; C:GO:0005759; C:GO:0045239	P:carbohydrate metabolic process; P:tricarboxylic acid cycle; P:xenobiotic metabolic process; P:antibiotic metabolic process; P:propionate metabolic process, methylcitrate cycle; F:citrate (Si)-synthase activity; F:2-methylcitrate synthase activity; C:mitochondrial matrix; C:tricarboxylic acid cycle enzyme complex	EC:2.3.3.1; EC:2.3.3.5	Citrate (Si)-synthase; 2-methylcitrate synthase	IPR002020 (PRINTS); IPR016143 (G3DSA:1.10.230.GENE3D); IPR016142 (G3DSA:1.10.580.GENE3D); IPR002020 (PFAM); IPR024176 (PIRSF); IPR011278 (TIGRFAM); PTHR11739:SF25 (PANTHER); IPR002020 (PANTHER); IPR019810 (PROSITE_PATTERNS); cd06108 (CDD); IPR036969 (SUPERFAMILY)	F:GO:0046912; C:GO:0005737	F:acyltransferase, acyl groups converted into alkyl on transfer; C:cytoplasm
WP_003124353.1	MULTISPECIES: segregation/condensation protein A [Pseudomonas]	9	2	5	2	28.7	161	2	0	Yes	1.03576	0.25399		0.995429	0.896841		1.00618	0.903639		1.35483	0.141939		PA3198		conserved hypothetical protein	D	P:GO:0007049; P:GO:0007059; P:GO:0051301; C:GO:0005737	P:cell cycle; P:chromosome segregation; P:cell division; C:cytoplasm			Coil (COILS); G3DSA:6.10.250.2410 (GENE3D); IPR003768 (PFAM); IPR023093 (G3DSA:1.10.10.GENE3D); IPR003768 (PANTHER); IPR003768 (HAMAP)	no GO terms	no GO terms
WP_003095001.1	MULTISPECIES: glutamyl-tRNA reductase [Pseudomonas]	30	11	24	11	46.1	652	11	0	Yes	1.02933	0.160684		-1.09055	0.0680206		1.00604	0.75598		1.38047	4.51599e-05		PA4666	hemA	glutamyl-tRNA reductase	H	P:GO:0019353; F:GO:0008883; F:GO:0042802; F:GO:0050661	P:protoporphyrinogen IX biosynthetic process from glutamate; F:glutamyl-tRNA reductase activity; F:identical protein binding; F:NADP binding	EC:1.2.1.70	Glutamyl-tRNA reductase	IPR036343 (G3DSA:3.30.460.GENE3D); IPR006151 (PFAM); G3DSA:3.40.50.720 (GENE3D); IPR015896 (PFAM); IPR000343 (TIGRFAM); IPR015895 (PFAM); IPR000343 (PIRSF); PTHR43013 (PANTHER); IPR018214 (PROSITE_PATTERNS); IPR000343 (HAMAP); cd05213 (CDD); IPR036453 (SUPERFAMILY); IPR036291 (SUPERFAMILY); IPR036343 (SUPERFAMILY)	P:GO:0033014; F:GO:0008883; F:GO:0050661	P:tetrapyrrole biosynthetic process; F:glutamyl-tRNA reductase activity; F:NADP binding
WP_003104171.1	MULTISPECIES: organic hydroperoxide resistance protein [Pseudomonas]	32	3	7	3	14.5	312	3	0	Yes	1.02472	0.938366		-1.01913	0.882929		1.00594	0.996023		-1.39049	0.0326759		PA2850	ohr	organic hydroperoxide resistance protein	O	P:GO:0006979	P:response to oxidative stress			IPR015946 (G3DSA:3.30.300.GENE3D); IPR019953 (TIGRFAM); G3DSA:2.20.25.10 (GENE3D); IPR003718 (PFAM); IPR019953 (PANTHER); IPR036102 (SUPERFAMILY)	P:GO:0006979	P:response to oxidative stress
WP_023465295.1	type II 3-dehydroquinate dehydratase [Pseudomonas aeruginosa]	33	3	14	3	16.3	392	3	0	Yes	1.00964	0.879396		-1.02534	0.678129		1.00568	0.970439		1.16193	0.00584587		PA4846	aroQ1	3-dehydroquinate dehydratase	E	P:GO:0009073; P:GO:0009423; F:GO:0003855	P:aromatic amino acid family biosynthetic process; P:chorismate biosynthetic process; F:3-dehydroquinate dehydratase activity	EC:4.2.1.10	3-dehydroquinate dehydratase	IPR036441 (G3DSA:3.40.50.GENE3D); IPR001874 (PFAM); IPR001874 (PIRSF); IPR001874 (TIGRFAM); IPR001874 (PANTHER); PTHR21272:SF3 (PANTHER); IPR018509 (PROSITE_PATTERNS); IPR001874 (HAMAP); IPR001874 (CDD); IPR036441 (SUPERFAMILY)	F:GO:0003855	F:3-dehydroquinate dehydratase activity
WP_003099765.1	MULTISPECIES: pilus assembly protein PilX [Pseudomonas]	11	2	4	2	17.9	82	2	0	Yes	1.01706	0.848		1.17922	0.123383		1.00556	0.96812								S	C:GO:0016021	C:integral component of membrane			IPR014911 (PFAM); G3DSA:3.30.1690.10 (GENE3D); IPR045584 (SUPERFAMILY)	no GO terms	no GO terms
WP_003095071.1	MULTISPECIES: acetolactate synthase 3 large subunit [Pseudomonas]	35	18	76	18	63	1728	18	0	Yes	-1.01747	0.379553		-1.09779	0.00285401		1.00473	0.849626		0.966106	0.334151		PA4696	ilvI	acetolactate synthase large subunit	H	P:GO:0009097; P:GO:0009099; F:GO:0000287; F:GO:0003984; F:GO:0030976; F:GO:0050660; C:GO:0005829	P:isoleucine biosynthetic process; P:valine biosynthetic process; F:magnesium ion binding; F:acetolactate synthase activity; F:thiamine pyrophosphate binding; F:flavin adenine dinucleotide binding; C:cytosol	EC:2.2.1.6	Acetolactate synthase	IPR011766 (PFAM); G3DSA:3.40.50.970 (GENE3D); G3DSA:3.40.50.970 (GENE3D); IPR012846 (TIGRFAM); IPR012001 (PFAM); G3DSA:3.40.50.1220 (GENE3D); IPR012000 (PFAM); PTHR18968:SF13 (PANTHER); IPR045229 (PANTHER); cd07035 (CDD); IPR039368 (CDD); IPR029035 (SUPERFAMILY); IPR029061 (SUPERFAMILY); IPR029061 (SUPERFAMILY)	P:GO:0009082; F:GO:0000287; F:GO:0003824; F:GO:0003984; F:GO:0030976; F:GO:0050660	P:branched-chain amino acid biosynthetic process; F:magnesium ion binding; F:catalytic activity; F:acetolactate synthase activity; F:thiamine pyrophosphate binding; F:flavin adenine dinucleotide binding
WP_023464238.1	hypothetical protein [Pseudomonas aeruginosa]	24	9	14	9	52.2	289	9	0	Yes	-1.03295	0.647601		-1.0499	0.482984		1.00469	0.981648		-2.16166	0.00039476	Lower	PA0418		hypothetical protein						no IPS match	no IPS match	no IPS match
WP_003120433.1	MULTISPECIES: hotdog fold thioesterase [Pseudomonas]	50	6	30	6	15.6	628	6	0	Yes	1.07648	0.022453		1.3189	3.30259e-05		1.00265	0.972992		1.29694	0.000666339		PA1618		conserved hypothetical protein	Q	F:GO:0061522; C:GO:0005829	F:1,4-dihydroxy-2-naphthoyl-CoA thioesterase activity; C:cytosol	EC:3.1.2	Acting on ester bonds	G3DSA:3.10.129.10 (GENE3D); IPR003736 (TIGRFAM); IPR006683 (PFAM); PTHR43240:SF9 (PANTHER); PTHR43240 (PANTHER); cd03443 (CDD); IPR029069 (SUPERFAMILY)	no GO terms	no GO terms
WP_023124918.1	chaperonin GroEL [Pseudomonas aeruginosa]	58	23	497	23	56.8	18748	23	0	Yes	1.00242	0.908862		-1.08499	0.00158871		1.00218	0.846531					PA4385	groEL	GroEL protein	O	P:GO:0009314; P:GO:0009408; P:GO:0019068; P:GO:0035821; P:GO:0042026; P:GO:0051085; P:GO:1901224; P:GO:2000535; F:GO:0000287; F:GO:0005524; F:GO:0016887; F:GO:0042802; F:GO:0051082; C:GO:0020003; C:GO:0044217; C:GO:1990220	P:response to radiation; P:response to heat; P:virion assembly; P:modulation of process of another organism; P:protein refolding; P:chaperone cofactor-dependent protein refolding; P:positive regulation of NIK/NF-kappaB signaling; P:regulation of entry of bacterium into host cell; F:magnesium ion binding; F:ATP binding; F:ATP hydrolysis activity; F:identical protein binding; F:unfolded protein binding; C:symbiont-containing vacuole; C:other organism part; C:GroEL-GroES complex	EC:3.6.1	Acting on acid anhydrides	IPR001844 (PRINTS); IPR002423 (PFAM); IPR027413 (G3DSA:1.10.560.GENE3D); IPR001844 (TIGRFAM); IPR027410 (G3DSA:3.30.260.GENE3D); IPR027409 (G3DSA:3.50.7.GENE3D); PTHR45633:SF3 (PANTHER); PTHR45633 (PANTHER); IPR018370 (PROSITE_PATTERNS); IPR001844 (HAMAP); IPR001844 (CDD); IPR027410 (SUPERFAMILY); IPR027409 (SUPERFAMILY); IPR027413 (SUPERFAMILY)	P:GO:0006457; P:GO:0042026; F:GO:0005524; F:GO:0016887	P:protein folding; P:protein refolding; F:ATP binding; F:ATP hydrolysis activity
WP_003095983.1	MULTISPECIES: outer membrane protein assembly factor BamE [Pseudomonas]	34	3	14	3	8.9	499	3	0	Yes	-1.00867	0.849647		1.07216	0.113786		1.00196	0.990583		0.862405	0.107359		PA5108		hypothetical protein	S	C:GO:0019867	C:outer membrane			IPR007450 (PFAM); IPR037873 (G3DSA:3.30.1450.GENE3D); PS51257 (PROSITE_PROFILES)	C:GO:0019867	C:outer membrane
WP_003103249.1	MULTISPECIES: hypothetical protein [Pseudomonas]	21	2	3	2	11.7	155	2	0	Yes	1.02532	0.845071		-1.106	0.804012		1.00181	0.971211		-36.877	0.000250247	Lower	PA3042		hypothetical protein		C:GO:0016021	C:integral component of membrane			Coil (COILS)	no GO terms	no GO terms
WP_003082113.1	MULTISPECIES: histidine kinase [Pseudomonas]	10	6	9	6	70.6	280	6	0	Yes	1.00088	0.958105		-1.04209	0.473433		1.00146	0.99788		-2.14047	1.9221e-05	Lower	PA1068		probable heat shock protein (hsp90 family)	O	P:GO:0006457; F:GO:0005524; F:GO:0016887; F:GO:0051082	P:protein folding; F:ATP binding; F:ATP hydrolysis activity; F:unfolded protein binding	EC:3.6.1	Acting on acid anhydrides	IPR020575 (PRINTS); IPR001404 (PFAM); IPR001404 (PIRSF); PF13589 (PFAM); IPR036890 (G3DSA:3.30.565.GENE3D); G3DSA:3.30.230.80 (GENE3D); IPR001404 (PANTHER); PTHR11528:SF26 (PANTHER); cd16927 (CDD); IPR036890 (SUPERFAMILY); IPR020568 (SUPERFAMILY)	P:GO:0006457; F:GO:0005524; F:GO:0016887; F:GO:0051082	P:protein folding; F:ATP binding; F:ATP hydrolysis activity; F:unfolded protein binding
WP_023465199.1	TolC family protein [Pseudomonas aeruginosa]	38	13	33	13	53	1358	13	0	Yes	1.13065	0.314011		1.07161	0.541102		1.00126	0.982322		-23.4033	2.38365e-05	Lower	PA4208	opmD	probable outer membrane protein precursor	MU	P:GO:0042908; P:GO:0055085; F:GO:0015562; F:GO:0042910; C:GO:0009279; C:GO:0016021	P:xenobiotic transport; P:transmembrane transport; F:efflux transmembrane transporter activity; F:xenobiotic transmembrane transporter activity; C:cell outer membrane; C:integral component of membrane	EC:7	Translocases	Coil (COILS); Coil (COILS); IPR003423 (PFAM); G3DSA:2.20.200.10 (GENE3D); IPR010131 (TIGRFAM); G3DSA:1.20.1600.10 (GENE3D); PTHR30203 (PANTHER); PS51257 (PROSITE_PROFILES); SSF56954 (SUPERFAMILY)	P:GO:0055085; F:GO:0015562; F:GO:0022857; C:GO:0016020	P:transmembrane transport; F:efflux transmembrane transporter activity; F:transmembrane transporter activity; C:membrane
WP_003158159.1	MULTISPECIES: hypothetical protein [Pseudomonas]	42	4	12	4	12.2	385	4	0	Yes	-1.13548	0.0280007		-1.01868	0.685529		1.00113	0.962742													no IPS match	no IPS match	no IPS match
WP_003084575.1	MULTISPECIES: Holliday junction resolvase RuvX [Pseudomonas]	19	3	7	3	15.9	219	3	0	Yes	1.01774	0.678285		1.03019	0.392365		1.00084	0.990015		1.21032	0.0306612		PA0404		conserved hypothetical protein	L	P:GO:0000967; P:GO:0090305; F:GO:0004518; C:GO:0005829	P:rRNA 5'-end processing; P:nucleic acid phosphodiester bond hydrolysis; F:nuclease activity; C:cytosol	EC:3.1	Acting on ester bonds	IPR005227 (PFAM); IPR037027 (G3DSA:3.30.420.GENE3D); IPR005227 (TIGRFAM); IPR005227 (PANTHER); IPR005227 (HAMAP); IPR005227 (CDD); IPR012337 (SUPERFAMILY)	P:GO:0006139; P:GO:0006364	P:nucleobase-containing compound metabolic process; P:rRNA processing
WP_003087653.1	MULTISPECIES: chorismate synthase [Pseudomonas]	36	12	42	12	39	751	12	0	Yes	1.02708	0.663862		-1.03941	0.498041		1.00071	0.968824		1.0876	0.283802		PA1681	aroC	chorismate synthase	E	P:GO:0009073; P:GO:0009423; F:GO:0004107; F:GO:0010181; F:GO:0042802; C:GO:0005829	P:aromatic amino acid family biosynthetic process; P:chorismate biosynthetic process; F:chorismate synthase activity; F:FMN binding; F:identical protein binding; C:cytosol	EC:4.2.3.5	Chorismate synthase	IPR035904 (G3DSA:3.60.150.GENE3D); IPR000453 (PFAM); IPR000453 (TIGRFAM); IPR000453 (PIRSF); mobidb-lite (MOBIDB_LITE); mobidb-lite (MOBIDB_LITE); IPR000453 (PANTHER); IPR020541 (PROSITE_PATTERNS); IPR020541 (PROSITE_PATTERNS); IPR020541 (PROSITE_PATTERNS); IPR000453 (HAMAP); IPR000453 (CDD); IPR035904 (SUPERFAMILY)	P:GO:0009073; F:GO:0004107	P:aromatic amino acid family biosynthetic process; F:chorismate synthase activity
WP_019486662.1	helix-turn-helix transcriptional regulator [Pseudomonas aeruginosa]	35	6	14	6	22.9	347	6	0	Yes	1.02376	0.395949		1.08128	0.193894		1.00022	0.979518								S	P:GO:0006281; P:GO:0009432; F:GO:0016787	P:DNA repair; P:SOS response; F:hydrolase activity	EC:3	Hydrolases	IPR015927 (PFAM); G3DSA:2.10.109.10 (GENE3D); PTHR40661 (PANTHER); IPR039418 (CDD); IPR036286 (SUPERFAMILY)	no GO terms	no GO terms
WP_003082731.1	MULTISPECIES: DUF883 domain-containing protein [Pseudomonas]	13	2	6	2	11.6	53	2	0	Yes	1.09914	0.196376		1.23922	0.0175192		1	0.971859		-39.8599	1.2096e-08	Lower	PA1323		hypothetical protein	T	F:GO:0043022	F:ribosome binding			IPR043604 (PFAM); IPR043605 (PFAM); IPR010279 (PANTHER); PTHR35893:SF3 (PANTHER)	F:GO:0043022	F:ribosome binding
WP_003095492.1	MULTISPECIES: hypothetical protein [Pseudomonas]	21	3	6	3	14.9	231	3	0	Yes	1.24501	7.06978e-05		2.91934	0.00150628	Up	0.999623	0.954041		0.803939	0.0816436		PA4877		hypothetical protein	S	P:GO:0006353	P:DNA-templated transcription, termination			IPR011112 (PFAM); G3DSA:1.10.720.10 (GENE3D); mobidb-lite (MOBIDB_LITE); mobidb-lite (MOBIDB_LITE); mobidb-lite (MOBIDB_LITE); mobidb-lite (MOBIDB_LITE); mobidb-lite (MOBIDB_LITE); IPR036269 (SUPERFAMILY)	P:GO:0006353	P:DNA-templated transcription, termination
WP_017001494.1	MULTISPECIES: magnesium chelatase [Pseudomonas]	37	9	23	9	36.6	785	9	0	Yes	1.02533	0.306098		-1.01306	0.639175		0.999539	0.982001		1.33303	0.000385929		PA2942		probable magnesium chelatase	H	F:GO:0005524; F:GO:0016887	F:ATP binding; F:ATP hydrolysis activity	EC:3.6.1	Acting on acid anhydrides	Coil (COILS); G3DSA:1.10.8.80 (GENE3D); IPR027417 (G3DSA:3.40.50.GENE3D); IPR041628 (PFAM); IPR011704 (PFAM); mobidb-lite (MOBIDB_LITE); mobidb-lite (MOBIDB_LITE); PTHR32039:SF14 (PANTHER); IPR045006 (PANTHER); PTHR32039:SF14 (PANTHER); cd00009 (CDD); IPR027417 (SUPERFAMILY)	F:GO:0005524; F:GO:0016887	F:ATP binding; F:ATP hydrolysis activity
WP_003091446.1	MULTISPECIES: P-protein [Pseudomonas]	55	18	55	18	40.6	1246	18	0	Yes	1.03413	0.0540449		-1.06959	0.00626371		0.999509	0.967567		1.17007	0.000438502		PA3166	pheA	chorismate mutase	E	P:GO:0006571; P:GO:0006805; P:GO:0009094; P:GO:0046417; F:GO:0004106; F:GO:0004664; C:GO:0005737	P:tyrosine biosynthetic process; P:xenobiotic metabolic process; P:L-phenylalanine biosynthetic process; P:chorismate metabolic process; F:chorismate mutase activity; F:prephenate dehydratase activity; C:cytoplasm	EC:4.2.1.51; EC:5.4.99.5	Prephenate dehydratase; Chorismate mutase	Coil (COILS); G3DSA:3.30.70.260 (GENE3D); IPR008242 (PIRSF); G3DSA:3.40.190.10 (GENE3D); IPR002912 (PFAM); IPR001086 (PFAM); IPR002701 (PFAM); IPR010957 (TIGRFAM); IPR036979 (G3DSA:1.20.59.GENE3D); G3DSA:3.40.190.10 (GENE3D); PTHR21022 (PANTHER); PTHR21022:SF0 (PANTHER); IPR018528 (PROSITE_PATTERNS); IPR018528 (PROSITE_PATTERNS); IPR001086 (PROSITE_PROFILES); IPR002701 (PROSITE_PROFILES); IPR002912 (PROSITE_PROFILES); cd04905 (CDD); cd13630 (CDD); SSF53850 (SUPERFAMILY); IPR036263 (SUPERFAMILY); IPR045865 (SUPERFAMILY)	P:GO:0009094; P:GO:0046417; F:GO:0004106; F:GO:0004664; C:GO:0005737	P:L-phenylalanine biosynthetic process; P:chorismate metabolic process; F:chorismate mutase activity; F:prephenate dehydratase activity; C:cytoplasm
WP_003093467.1	MULTISPECIES: cytochrome-c oxidase, cbb3-type subunit I [Pseudomonas]	5	2	6	2	53.3	171	2	0	Yes	1.02244	0.824065		-1.10286	0.870602		0.999299	0.903161		-10.7952	0.00171027	Lower	PA4133		cytochrome c oxidase subunit (cbb3-type)	C	P:GO:0009060; P:GO:0015990; P:GO:0022904; F:GO:0004129; F:GO:0020037; F:GO:0046872; C:GO:0016021; C:GO:0045278	P:aerobic respiration; P:electron transport coupled proton transport; P:respiratory electron transport chain; F:cytochrome-c oxidase activity; F:heme binding; F:metal ion binding; C:integral component of membrane; C:plasma membrane respiratory chain complex IV	EC:1.9; EC:7.1.1.9	Acting on a heme group of donors; Cytochrome-c oxidase	IPR004677 (TIGRFAM); IPR000883 (PFAM); IPR036927 (G3DSA:1.20.210.GENE3D); IPR004677 (PTHR10422:PANTHER); IPR000883 (PANTHER); IPR023615 (PROSITE_PATTERNS); IPR023616 (PROSITE_PROFILES); IPR036927 (SUPERFAMILY)	P:GO:0009060; F:GO:0004129; F:GO:0020037; C:GO:0016021; C:GO:0045278	P:aerobic respiration; F:cytochrome-c oxidase activity; F:heme binding; C:integral component of membrane; C:plasma membrane respiratory chain complex IV
WP_003092391.1	MULTISPECIES: UMP kinase [Pseudomonas]	22	5	29	5	26.3	1027	5	0	Yes	-1.04163	0.196975		-1.11738	0.0245895		0.999043	0.965278		1.12581	0.00437664		PA3654	pyrH	uridylate kinase	F	P:GO:0006225; P:GO:0016310; P:GO:0044210; P:GO:0046940; F:GO:0005524; F:GO:0033862; F:GO:0042802; C:GO:0005829	P:UDP biosynthetic process; P:phosphorylation; P:'de novo' CTP biosynthetic process; P:nucleoside monophosphate phosphorylation; F:ATP binding; F:UMP kinase activity; F:identical protein binding; C:cytosol	EC:2.7.4.4; EC:2.7.4.22	Nucleoside-phosphate kinase; UMP kinase	IPR011817 (PIRSF); IPR001048 (PFAM); IPR036393 (G3DSA:3.40.1160.GENE3D); IPR015963 (TIGRFAM); PTHR42833:SF4 (PANTHER); PTHR42833 (PANTHER); IPR015963 (HAMAP); IPR015963 (CDD); IPR036393 (SUPERFAMILY)	P:GO:0006221; F:GO:0009041; F:GO:0033862; C:GO:0005737	P:pyrimidine nucleotide biosynthetic process; F:uridylate kinase activity; F:UMP kinase activity; C:cytoplasm
WP_003096087.1	MULTISPECIES: imidazole glycerol phosphate synthase subunit HisH [Pseudomonas]	41	7	18	7	23.6	617	7	0	Yes	1.00329	0.886455		-1.05561	0.0219324		0.998824	0.945883					PA5142	hisH1	glutamine amidotransferase	E	P:GO:0000105; P:GO:0006541; F:GO:0000107; F:GO:0004359; F:GO:0016829; C:GO:0005618; C:GO:0005737	P:histidine biosynthetic process; P:glutamine metabolic process; F:imidazoleglycerol-phosphate synthase activity; F:glutaminase activity; F:lyase activity; C:cell wall; C:cytoplasm	EC:3.5.1.2; EC:2.4.2; EC:4	Glutaminase; Glycosyltransferases; Lyases	IPR010139 (TIGRFAM); IPR010139 (PIRSF); IPR017926 (PFAM); IPR029062 (G3DSA:3.40.50.GENE3D); IPR010139 (PANTHER); PS51273 (PROSITE_PROFILES); IPR010139 (HAMAP); IPR010139 (CDD); IPR029062 (SUPERFAMILY)	P:GO:0000105; F:GO:0016763	P:histidine biosynthetic process; F:pentosyltransferase activity
WP_003091632.1	MULTISPECIES: hypothetical protein [Pseudomonas]	24	3	9	3	14.7	393	3	0	Yes	1.16531	0.00381514		1.60471	4.95777e-05	Up	0.998791	0.93916		-1.17709	0.000403101		PA3289		hypothetical protein						PS51257 (PROSITE_PROFILES)	no GO terms	no GO terms
WP_016852626.1	MULTISPECIES: HAD-IB family hydrolase [Pseudomonas]	46	9	31	9	24.4	967	9	0	Yes	1.00293	0.928456		-1.11869	0.176408		0.99842	0.959992								E	P:GO:0016311; F:GO:0036424	P:dephosphorylation; F:L-phosphoserine phosphatase activity	EC:3.1.3.3	Phosphoserine phosphatase	TIGR01488 (TIGRFAM); PF12710 (PFAM); IPR006385 (TIGRFAM); G3DSA:1.20.1440.100 (GENE3D); IPR023214 (G3DSA:3.40.50.GENE3D); PTHR43344:SF13 (PANTHER); PTHR43344 (PANTHER); cd02612 (CDD); IPR036412 (SUPERFAMILY)	no GO terms	no GO terms
WP_003122256.1	MULTISPECIES: glycosyl transferase [Pseudomonas]	8	3	8	3	36.7	123	3	0	Yes	1.09753	0.359721		1.01299	0.8623		0.998305	0.959599								M	F:GO:0008963; C:GO:0016021	F:phospho-N-acetylmuramoyl-pentapeptide-transferase activity; C:integral component of membrane	EC:2.7.8.13	Phospho-N-acetylmuramoyl-pentapeptide-transferase	IPR000715 (PFAM); PTHR22926:SF3 (PANTHER); IPR000715 (PANTHER); cd06854 (CDD)	F:GO:0008963; C:GO:0016021	F:phospho-N-acetylmuramoyl-pentapeptide-transferase activity; C:integral component of membrane
WP_003113945.1	MULTISPECIES: protein BatD [Pseudomonas]	27	10	26	10	59.3	728	10	0	Yes	1.12378	0.00452917		1.18618	0.00282819		0.997937	0.936362		1.2081	0.0341012		PA3075		hypothetical protein	S	C:GO:0016021	C:integral component of membrane			IPR025738 (PFAM); PTHR40940:SF1 (PANTHER); IPR025738 (PANTHER)	no GO terms	no GO terms
WP_023120176.1	MULTISPECIES: DUF3530 family protein [Pseudomonas]	15	5	13	5	37.9	295	5	0	Yes	1.03207	0.192483		1.17352	2.86982e-05		0.997259	0.90619		-1.49315	0.00039187		PA0599		hypothetical protein	S	F:GO:0016746; F:GO:0016787	F:acyltransferase activity; F:hydrolase activity	EC:2.3; EC:3	Acyltransferases; Hydrolases	IPR022529 (PFAM); IPR029058 (G3DSA:3.40.50.GENE3D); mobidb-lite (MOBIDB_LITE); mobidb-lite (MOBIDB_LITE); mobidb-lite (MOBIDB_LITE); mobidb-lite (MOBIDB_LITE); IPR029058 (SUPERFAMILY)	no GO terms	no GO terms
WP_003145558.1	MULTISPECIES: thiolase [Pseudomonas]	14	4	5	4	39.9	188	4	0	Yes	1.01773	0.886508		1.03444	0.760009		0.997214	0.99401		0.839498	0.0982542		PA1016		hypothetical protein	I	F:GO:0016747	F:acyltransferase activity, transferring groups other than amino-acyl groups	EC:2.3.1	Acyltransferases	IPR016039 (G3DSA:3.40.47.GENE3D); IPR020617 (PFAM); IPR002155 (PIRSF); PTHR42870 (PANTHER); PTHR42870:SF1 (PANTHER); cd00829 (CDD); IPR016039 (SUPERFAMILY); IPR016039 (SUPERFAMILY)	F:GO:0016746; F:GO:0016747	F:acyltransferase activity; F:acyltransferase activity, transferring groups other than amino-acyl groups
WP_012613869.1	MULTISPECIES: asparagine synthase (glutamine-hydrolyzing) [Pseudomonas]	38	18	54	17	71	1272	18	1	Yes	1.02473	0.167917		-1.00595	0.803584		0.997041	0.892807								E	P:GO:0006529; P:GO:0006541; F:GO:0004066; F:GO:0005524	P:asparagine biosynthetic process; P:glutamine metabolic process; F:asparagine synthase (glutamine-hydrolyzing) activity; F:ATP binding	EC:6.3.5.4	Asparagine synthase (glutamine-hydrolyzing)	Coil (COILS); IPR006426 (PIRSF); IPR017932 (PFAM); IPR029055 (G3DSA:3.60.20.GENE3D); IPR006426 (TIGRFAM); IPR001962 (PFAM); IPR014729 (G3DSA:3.40.50.GENE3D); PTHR43284:SF1 (PANTHER); PTHR43284 (PANTHER); IPR017932 (PROSITE_PROFILES); IPR001962 (CDD); IPR033738 (CDD); SSF52402 (SUPERFAMILY); IPR029055 (SUPERFAMILY)	P:GO:0006529; F:GO:0004066	P:asparagine biosynthetic process; F:asparagine synthase (glutamine-hydrolyzing) activity
WP_003095061.1	MULTISPECIES: CDP-diacylglycerol--serine O-phosphatidyltransferase [Pseudomonas]	14	3	9	3	29.3	98	3	0	Yes	1.08495	0.0932239		1.00542	0.989296		0.996579	0.917103		0.989563	0.986319		PA4693	pssA	phosphatidylserine synthase	I	P:GO:0008654; F:GO:0003882; C:GO:0016021	P:phospholipid biosynthetic process; F:CDP-diacylglycerol-serine O-phosphatidyltransferase activity; C:integral component of membrane	EC:2.7.8.8	CDP-diacylglycerol--serine O-phosphatidyltransferase	IPR004533 (TIGRFAM); IPR000462 (PFAM); IPR043130 (G3DSA:1.20.120.GENE3D); mobidb-lite (MOBIDB_LITE); PTHR14269 (PANTHER); PTHR14269:SF47 (PANTHER); IPR000462 (PROSITE_PATTERNS)	P:GO:0008654; F:GO:0016780; C:GO:0016020	P:phospholipid biosynthetic process; F:phosphotransferase activity, for other substituted phosphate groups; C:membrane
WP_023132500.1	MULTISPECIES: pyridoxal phosphate-dependent aminotransferase [Pseudomonas]	22	7	20	7	42.6	640	7	0	Yes	1.0049	0.825748		-1.12697	0.000982623		0.996501	0.834304		1.05254	0.0419917		PA3798		probable aminotransferase	E	P:GO:0009058; P:GO:0097052; F:GO:0010326; F:GO:0016212; F:GO:0030170; C:GO:0005618; C:GO:0005737	P:biosynthetic process; P:L-kynurenine metabolic process; F:methionine-oxo-acid transaminase activity; F:kynurenine-oxoglutarate transaminase activity; F:pyridoxal phosphate binding; C:cell wall; C:cytoplasm	EC:2.6.1.7	Kynurenine--oxoglutarate transaminase	IPR015422 (G3DSA:3.90.1150.GENE3D); IPR004839 (PFAM); IPR015421 (G3DSA:3.40.640.GENE3D); PTHR43807:SF20 (PANTHER); PTHR43807 (PANTHER); cd00609 (CDD); IPR015424 (SUPERFAMILY)	P:GO:0009058; F:GO:0003824; F:GO:0030170	P:biosynthetic process; F:catalytic activity; F:pyridoxal phosphate binding
WP_003086528.1	MULTISPECIES: (S)-ureidoglycine aminohydrolase [Pseudomonas]	22	5	18	5	31.6	240	5	0	Yes	1.04386	0.106658		1.12406	0.0694262		0.996366	0.88877		0.982908	0.746377		PA1140		conserved hypothetical protein	S	F:GO:0030145; F:GO:0071522	F:manganese ion binding; F:ureidoglycine aminohydrolase activity	EC:3.5.3.26	(S)-ureidoglycine aminohydrolase	IPR017627 (TIGRFAM); IPR014710 (G3DSA:2.60.120.GENE3D); IPR014710 (G3DSA:2.60.120.GENE3D); IPR013096 (PFAM); PTHR34571 (PANTHER); IPR044697 (CDD); IPR044704 (CDD); IPR011051 (SUPERFAMILY)	F:GO:0071522	F:ureidoglycine aminohydrolase activity
WP_005408895.1	MULTISPECIES: copper-translocating P-type ATPase [Proteobacteria]	50	35	112	35	104.6	4292	35	0	Yes	-1.01794	0.508129		1.09456	0.0111599		0.995702	0.876999								P	P:GO:0070574; F:GO:0005524; F:GO:0008551; F:GO:0016887; F:GO:0046872; C:GO:0005886; C:GO:0016021	P:cadmium ion transmembrane transport; F:ATP binding; F:P-type cadmium transporter activity; F:ATP hydrolysis activity; F:metal ion binding; C:plasma membrane; C:integral component of membrane	EC:3.6.1; EC:7.2.2.21	Acting on acid anhydrides; Cd(2+)-exporting ATPase	Coil (COILS); PR00119 (PRINTS); IPR027256 (PRINTS); G3DSA:3.30.70.100 (GENE3D); G3DSA:2.70.150.10 (GENE3D); IPR023214 (G3DSA:3.40.50.GENE3D); G3DSA:3.30.70.100 (GENE3D); IPR023299 (G3DSA:3.40.1110.GENE3D); TIGR01511 (TIGRFAM); IPR001757 (TIGRFAM); IPR006121 (PFAM); G3DSA:3.30.70.100 (GENE3D); IPR027256 (TIGRFAM); PF00122 (PFAM); PF00702 (PFAM); IPR044492 (SFLD); SFLDG00002 (SFLD); mobidb-lite (MOBIDB_LITE); mobidb-lite (MOBIDB_LITE); PTHR48085 (PANTHER); PTHR48085:SF5 (PANTHER); IPR018303 (PROSITE_PATTERNS); IPR006121 (PROSITE_PROFILES); IPR006121 (PROSITE_PROFILES); IPR006121 (PROSITE_PROFILES); IPR006121 (PROSITE_PROFILES); IPR006121 (CDD); IPR006121 (CDD); IPR006121 (CDD); IPR006121 (CDD); cd07545 (CDD); IPR036412 (SUPERFAMILY); IPR008250 (SUPERFAMILY); IPR036163 (SUPERFAMILY); IPR036163 (SUPERFAMILY); IPR036163 (SUPERFAMILY); IPR023298 (SUPERFAMILY); IPR036163 (SUPERFAMILY)	P:GO:0006812; F:GO:0000166; F:GO:0005215; F:GO:0005524; F:GO:0016887; F:GO:0019829; F:GO:0046872; C:GO:0016021	P:cation transport; F:nucleotide binding; F:transporter activity; F:ATP binding; F:ATP hydrolysis activity; F:ATPase-coupled cation transmembrane transporter activity; F:metal ion binding; C:integral component of membrane
WP_003090506.1	MULTISPECIES: hypothetical protein [Pseudomonas]	45	5	39	5	13.4	1324	5	0	Yes	1.08829	0.0957549		1.05645	0.107402		0.995524	0.87792		2.45933	4.03774e-07	Higher	PA2667	mvaU	MvaU	S	P:GO:0006355; P:GO:1900377; P:GO:1905541; F:GO:0000976	P:regulation of transcription, DNA-templated; P:negative regulation of secondary metabolite biosynthetic process; P:regulation of L-arginine import across plasma membrane; F:transcription cis-regulatory region binding			Coil (COILS); IPR001801 (PFAM); IPR035616 (CDD)	P:GO:0006355; F:GO:0003677	P:regulation of transcription, DNA-templated; F:DNA binding
WP_003117073.1	MULTISPECIES: DNA helicase [Pseudomonas]	17	7	10	7	56.2	302	7	0	Yes	1.01044	0.773147		1.02964	0.457571		0.995408	0.906616								L	P:GO:0032508; F:GO:0003677; F:GO:0003678; F:GO:0005524; F:GO:0016787	P:DNA duplex unwinding; F:DNA binding; F:DNA helicase activity; F:ATP binding; F:hydrolase activity	EC:3.6.4.12	DNA helicase	IPR027417 (G3DSA:3.40.50.GENE3D); IPR014017 (PFAM); IPR027417 (G3DSA:3.40.50.GENE3D); PF13245 (PFAM); PTHR11070:SF30 (PANTHER); IPR000212 (PANTHER); IPR014016 (PROSITE_PROFILES); IPR027417 (SUPERFAMILY)	F:GO:0003677; F:GO:0003678; F:GO:0005524; F:GO:0016787	F:DNA binding; F:DNA helicase activity; F:ATP binding; F:hydrolase activity
WP_023465322.1	lipid A export permease/ATP-binding protein MsbA [Pseudomonas aeruginosa]	33	14	37	13	66.4	1416	14	1	Yes	1.06657	0.0234192		-1.02797	0.0828517		0.995384	0.759377		1.35976	0.000390891		PA4997	msbA	transport protein MsbA	V	P:GO:0006855; P:GO:0009245; P:GO:0009410; P:GO:0015867; P:GO:0015920; P:GO:0034204; F:GO:0005347; F:GO:0005524; F:GO:0008289; F:GO:0008559; F:GO:0015221; F:GO:0015437; F:GO:0016887; F:GO:0034040; F:GO:0042802; C:GO:1904949	P:xenobiotic transmembrane transport; P:lipid A biosynthetic process; P:response to xenobiotic stimulus; P:ATP transport; P:lipopolysaccharide transport; P:lipid translocation; F:ATP transmembrane transporter activity; F:ATP binding; F:lipid binding; F:ABC-type xenobiotic transporter activity; F:lipopolysaccharide transmembrane transporter activity; F:lipopolysaccharide floppase activity; F:ATP hydrolysis activity; F:ATPase-coupled lipid transmembrane transporter activity; F:identical protein binding; C:ATPase complex	EC:3.6.1; EC:7.6.2.1; EC:7.6.2.2	Acting on acid anhydrides; P-type phospholipid transporter; ABC-type xenobiotic transporter	IPR027417 (G3DSA:3.40.50.GENE3D); IPR011527 (PFAM); IPR036640 (G3DSA:1.20.1560.GENE3D); IPR003439 (PFAM); IPR011917 (TIGRFAM); IPR039421 (PANTHER); PTHR24221:SF188 (PANTHER); IPR017871 (PROSITE_PATTERNS); IPR011527 (PROSITE_PROFILES); IPR003439 (PROSITE_PROFILES); cd18552 (CDD); cd03251 (CDD); IPR036640 (SUPERFAMILY); IPR027417 (SUPERFAMILY)	P:GO:0055085; F:GO:0005524; F:GO:0034040; F:GO:0140359; C:GO:0016021	P:transmembrane transport; F:ATP binding; F:ATPase-coupled lipid transmembrane transporter activity; F:ABC-type transporter activity; C:integral component of membrane
WP_023465339.1	ABC transporter substrate-binding protein [Pseudomonas aeruginosa]	18	5	6	5	38.2	173	5	0	Yes	-1.01181	0.862216		1.17276	0.0320349		0.995331	0.971382								E	P:GO:0055085; F:GO:0022857	P:transmembrane transport; F:transmembrane transporter activity	EC:7	Translocases	G3DSA:3.40.190.100 (GENE3D); IPR007210 (PFAM); cd13641 (CDD); SSF53850 (SUPERFAMILY)	P:GO:0055085; F:GO:0022857; C:GO:0043190	P:transmembrane transport; F:transmembrane transporter activity; C:ATP-binding cassette (ABC) transporter complex
WP_003102573.1	MULTISPECIES: glycosyltransferase family 1 protein [Pseudomonas]	14	6	11	6	42	262	6	0	Yes	1.0901	0.0851486		1.15914	0.00999534		0.995178	0.701374		1.04288	0.17429		PA5448	wbpY	glycosyltransferase WbpY	M	P:GO:0009243; F:GO:0016757	P:O antigen biosynthetic process; F:glycosyltransferase activity	EC:2.4	Glycosyltransferases	G3DSA:3.40.50.2000 (GENE3D); IPR028098 (PFAM); IPR001296 (PFAM); G3DSA:3.40.50.2000 (GENE3D); PTHR46401:SF2 (PANTHER); PTHR46401 (PANTHER); cd03809 (CDD); SSF53756 (SUPERFAMILY)	F:GO:0016757	F:glycosyltransferase activity
WP_003114843.1	MULTISPECIES: AraC family transcriptional regulator [Pseudomonas]	10	2	3	2	38.4	113	2	0	Yes	1.03777	0.433343		1.0353	0.4577		0.995063	0.89602		1.26911	0.139264		PA2096		probable transcriptional regulator	K	P:GO:0006355; F:GO:0000976; F:GO:0003700	P:regulation of transcription, DNA-templated; F:transcription cis-regulatory region binding; F:DNA-binding transcription factor activity			IPR020449 (PRINTS); IPR018060 (PFAM); IPR032687 (PFAM); G3DSA:1.10.10.60 (GENE3D); PTHR47894 (PANTHER); PTHR47894:SF1 (PANTHER); IPR018060 (PROSITE_PROFILES); IPR009057 (SUPERFAMILY)	P:GO:0006355; F:GO:0003700; F:GO:0043565	P:regulation of transcription, DNA-templated; F:DNA-binding transcription factor activity; F:sequence-specific DNA binding
WP_003159443.1	MULTISPECIES: cysteine desulfurase [Pseudomonas]	17	7	16	7	43.3	421	7	0	Yes	-1.03347	0.42293		1.05182	0.247657		-1.00597	0.898297		-1.30256	0.00132251		PA3667		probable pyridoxal-phosphate dependent enzyme	E	P:GO:0006534; F:GO:0030170; F:GO:0031071	P:cysteine metabolic process; F:pyridoxal phosphate binding; F:cysteine desulfurase activity	EC:2.8.1.7	Cysteine desulfurase	IPR015422 (G3DSA:3.90.1150.GENE3D); IPR015421 (G3DSA:3.40.640.GENE3D); IPR000192 (PFAM); PTHR43586:SF13 (PANTHER); PTHR43586 (PANTHER); IPR020578 (PROSITE_PATTERNS); IPR010970 (CDD); IPR015424 (SUPERFAMILY)	P:GO:0006534; F:GO:0003824; F:GO:0030170; F:GO:0031071	P:cysteine metabolic process; F:catalytic activity; F:pyridoxal phosphate binding; F:cysteine desulfurase activity
WP_003090445.1	MULTISPECIES: hypothetical protein [Pseudomonas]	27	4	5	4	23.2	90	4	0	Yes	-1.01538	0.750189		-1.12125	0.0512767		-1.00619	0.908853		0.957408	0.633322		PA2632		hypothetical protein	S	F:GO:0016740	F:transferase activity	EC:2	Transferases	mobidb-lite (MOBIDB_LITE)	no GO terms	no GO terms
WP_003116143.1	MULTISPECIES: bifunctional O-acetylhomoserine aminocarboxypropyltransferase/cysteine synthase [Pseudomonas]	28	11	33	11	45.2	859	11	0	Yes	-1.0053	0.887295		-1.20624	0.00348252		-1.00627	0.871286		1.26163	0.00607568		PA5025	metY	homocysteine synthase	E	P:GO:0019344; P:GO:0019346; P:GO:0071266; F:GO:0003961; F:GO:0004124; F:GO:0018826; F:GO:0030170	P:cysteine biosynthetic process; P:transsulfuration; P:'de novo' L-methionine biosynthetic process; F:O-acetylhomoserine aminocarboxypropyltransferase activity; F:cysteine synthase activity; F:methionine gamma-lyase activity; F:pyridoxal phosphate binding	EC:2.5.1.49; EC:2.5.1.47; EC:4.4.1.11	O-acetylhomoserine aminocarboxypropyltransferase; Cysteine synthase; Methionine gamma-lyase	IPR006235 (TIGRFAM); IPR000277 (PIRSF); IPR000277 (PFAM); IPR015422 (G3DSA:3.90.1150.GENE3D); IPR015421 (G3DSA:3.40.640.GENE3D); PTHR43797 (PANTHER); IPR000277 (PROSITE_PATTERNS); IPR000277 (CDD); IPR015424 (SUPERFAMILY)	P:GO:0006520; P:GO:0019346; F:GO:0003824; F:GO:0016765; F:GO:0030170	P:cellular amino acid metabolic process; P:transsulfuration; F:catalytic activity; F:transferase activity, transferring alkyl or aryl (other than methyl) groups; F:pyridoxal phosphate binding
WP_003090878.1	MULTISPECIES: DUF4404 family protein [Pseudomonas]	38	3	10	3	9.7	300	3	0	Yes	-1.04924	0.424601		1.19143	0.0315307		-1.0067	0.917893		0.914498	0.3902		PA2805		hypothetical protein	S					Coil (COILS); IPR025516 (PFAM)	no GO terms	no GO terms
WP_023464640.1	MULTISPECIES: cis/trans isomerase [Pseudomonas]	17	11	14	11	86.5	194	11	0	Yes	-1.35015	0.000258342		-1.05837	0.387522		-1.00711	0.87344		1.08748	0.232642		PA1846	cti	cis/trans isomerase	M	P:GO:0022900; F:GO:0009055; F:GO:0016853; F:GO:0020037; F:GO:0046872	P:electron transport chain; F:electron transfer activity; F:isomerase activity; F:heme binding; F:metal ion binding	EC:1; EC:5	Oxidoreductases; Isomerases	IPR010706 (PFAM); IPR009056 (PROSITE_PROFILES)	F:GO:0009055; F:GO:0020037	F:electron transfer activity; F:heme binding
WP_003092255.1	MULTISPECIES: LOG family protein [Pseudomonas]	32	11	28	11	40.4	573	11	0	Yes	1.06136	0.0357102		1.18242	0.00166628		-1.00724	0.806171		-1.26258	0.000201257		PA3615		hypothetical protein	S	C:GO:0005829	C:cytosol			G3DSA:3.40.50.450 (GENE3D); IPR031100 (PFAM); PTHR43393:SF2 (PANTHER); PTHR43393 (PANTHER); SSF102405 (SUPERFAMILY)	no GO terms	no GO terms
WP_023465313.1	ribonuclease R [Pseudomonas aeruginosa]	43	36	115	36	100.2	3630	36	0	Yes	1.05454	0.014056		1.08773	0.00160071		-1.00778	0.667144		-1.16748	0.000167632		PA4937	rnr	exoribonuclease RNase R	J	P:GO:0006402; P:GO:0009409; P:GO:0034470; P:GO:0090503; F:GO:0000175; F:GO:0003723; F:GO:0008859; F:GO:0008997; F:GO:0017111; F:GO:0034458; C:GO:0005829	P:mRNA catabolic process; P:response to cold; P:ncRNA processing; P:RNA phosphodiester bond hydrolysis, exonucleolytic; F:3'-5'-exoribonuclease activity; F:RNA binding; F:exoribonuclease II activity; F:ribonuclease R activity; F:nucleoside-triphosphatase activity; F:3'-5' RNA helicase activity; C:cytosol	EC:3.6.1; EC:3.1.11; EC:3.6.4.13; EC:3.1.15; EC:3.1.13.1	Acting on acid anhydrides; Acting on ester bonds; RNA helicase; Acting on ester bonds; Exoribonuclease II	Coil (COILS); IPR003029 (PFAM); IPR001900 (PFAM); G3DSA:2.40.50.140 (GENE3D); G3DSA:2.40.50.140 (GENE3D); IPR004476 (TIGRFAM); IPR013668 (PFAM); IPR011805 (TIGRFAM); IPR013223 (PFAM); IPR040476 (PFAM); mobidb-lite (MOBIDB_LITE); mobidb-lite (MOBIDB_LITE); PTHR23355:SF9 (PANTHER); PTHR23355 (PANTHER); IPR022966 (PROSITE_PATTERNS); IPR003029 (PROSITE_PROFILES); IPR011805 (HAMAP); cd04471 (CDD); IPR012340 (SUPERFAMILY); IPR012340 (SUPERFAMILY); IPR012340 (SUPERFAMILY); IPR012340 (SUPERFAMILY)	P:GO:0016070; F:GO:0003676; F:GO:0003723; F:GO:0004518; F:GO:0004540	P:RNA metabolic process; F:nucleic acid binding; F:RNA binding; F:nuclease activity; F:ribonuclease activity
WP_003160184.1	MULTISPECIES: kynureninase [Pseudomonas]	25	9	18	9	46.3	633	9	0	Yes	-1.04796	0.237102		-1.14323	0.0736168		-1.00799	0.719352		-1.5822	8.66143e-07	Lower	PA2080	kynU	kynureninase KynU	E	P:GO:0019441; P:GO:0019805; P:GO:0034354; P:GO:0043420; P:GO:0097053; F:GO:0030170; F:GO:0030429; C:GO:0005737	P:tryptophan catabolic process to kynurenine; P:quinolinate biosynthetic process; P:'de novo' NAD biosynthetic process from tryptophan; P:anthranilate metabolic process; P:L-kynurenine catabolic process; F:pyridoxal phosphate binding; F:kynureninase activity; C:cytoplasm	EC:3.7.1.3	Kynureninase	IPR015421 (G3DSA:3.40.640.GENE3D); IPR010111 (TIGRFAM); IPR015422 (G3DSA:3.90.1150.GENE3D); IPR000192 (PFAM); IPR010111 (PIRSF); IPR010111 (PANTHER); PTHR14084:SF0 (PANTHER); IPR010111 (HAMAP); IPR015424 (SUPERFAMILY)	P:GO:0006569; P:GO:0009435; F:GO:0003824; F:GO:0030170; F:GO:0030429; C:GO:0005737	P:tryptophan catabolic process; P:NAD biosynthetic process; F:catalytic activity; F:pyridoxal phosphate binding; F:kynureninase activity; C:cytoplasm
WP_003119873.1	MULTISPECIES: ATP-dependent RNA helicase [Pseudomonas]	34	16	53	16	62.1	1343	16	0	Yes	-1.02641	0.319425		-1.31429	9.3453e-05		-1.00806	0.744258		1.53603	2.08512e-05	Higher	PA2840		probable ATP-dependent RNA helicase	F	P:GO:0000027; P:GO:0009314; P:GO:0045727; P:GO:0048255; P:GO:0070417; F:GO:0003724; F:GO:0003725; F:GO:0005524; F:GO:0016887; F:GO:0033592; C:GO:0005618; C:GO:0005829; C:GO:0005840	P:ribosomal large subunit assembly; P:response to radiation; P:positive regulation of translation; P:mRNA stabilization; P:cellular response to cold; F:RNA helicase activity; F:double-stranded RNA binding; F:ATP binding; F:ATP hydrolysis activity; F:RNA strand annealing activity; C:cell wall; C:cytosol; C:ribosome	EC:3.6.1; EC:3.6.4.13	Acting on acid anhydrides; RNA helicase	IPR012677 (G3DSA:3.30.70.GENE3D); IPR005580 (PFAM); IPR001650 (PFAM); IPR027417 (G3DSA:3.40.50.GENE3D); IPR011545 (PFAM); IPR027417 (G3DSA:3.40.50.GENE3D); mobidb-lite (MOBIDB_LITE); mobidb-lite (MOBIDB_LITE); PTHR47963:SF5 (PANTHER); PTHR47963 (PANTHER); IPR000629 (PROSITE_PATTERNS); IPR001650 (PROSITE_PROFILES); IPR028618 (HAMAP); IPR014014 (PROSITE_PROFILES); IPR014001 (PROSITE_PROFILES); cd00268 (CDD); cd18787 (CDD); IPR027417 (SUPERFAMILY)	P:GO:0000027; P:GO:0070417; F:GO:0003676; F:GO:0003724; F:GO:0005524	P:ribosomal large subunit assembly; P:cellular response to cold; F:nucleic acid binding; F:RNA helicase activity; F:ATP binding
WP_003109024.1	MULTISPECIES: peptidyl-prolyl cis-trans isomerase [Pseudomonas]	62	21	72	21	48.4	2499	21	0	Yes	-1.02245	0.363982		1.00714	0.801444		-1.0083	0.751521		-1.25412	7.20106e-05		PA0594	surA	peptidyl-prolyl cis-trans isomerase SurA	M	P:GO:0000413; P:GO:0043165; P:GO:0050821; P:GO:0051085; P:GO:0060274; F:GO:0003755; F:GO:0042277; F:GO:0051082; C:GO:0030288	P:protein peptidyl-prolyl isomerization; P:Gram-negative-bacterium-type cell outer membrane assembly; P:protein stabilization; P:chaperone cofactor-dependent protein refolding; P:maintenance of stationary phase; F:peptidyl-prolyl cis-trans isomerase activity; F:peptide binding; F:unfolded protein binding; C:outer membrane-bounded periplasmic space	EC:5.2.1.8	Peptidylprolyl isomerase	G3DSA:1.10.4030.10 (GENE3D); IPR000297 (PFAM); G3DSA:3.10.50.40 (GENE3D); PF13616 (PFAM); IPR015391 (PFAM); PTHR47637 (PANTHER); IPR023034 (HAMAP); IPR000297 (PROSITE_PROFILES); IPR000297 (PROSITE_PROFILES); IPR027304 (SUPERFAMILY); SSF54534 (SUPERFAMILY); SSF54534 (SUPERFAMILY)	P:GO:0006457; P:GO:0043165; P:GO:0050821; P:GO:0060274; F:GO:0003755; F:GO:0042277; F:GO:0051082; C:GO:0030288	P:protein folding; P:Gram-negative-bacterium-type cell outer membrane assembly; P:protein stabilization; P:maintenance of stationary phase; F:peptidyl-prolyl cis-trans isomerase activity; F:peptide binding; F:unfolded protein binding; C:outer membrane-bounded periplasmic space
WP_003099554.1	MULTISPECIES: aminoglycoside phosphotransferase [Pseudomonas]	42	13	36	13	38.2	961	13	0	Yes	-1.01699	0.260075		-1.09542	0.000907094		-1.00842	0.701755		1.06915	0.0171472		PA0596		hypothetical protein	S	P:GO:0006040; P:GO:0009254; P:GO:0046835; P:GO:0097172; F:GO:0005524; F:GO:0019200	P:amino sugar metabolic process; P:peptidoglycan turnover; P:carbohydrate phosphorylation; P:N-acetylmuramic acid metabolic process; F:ATP binding; F:carbohydrate kinase activity	EC:2.7	Transferring phosphorus-containing groups	G3DSA:3.90.1200.10 (GENE3D); G3DSA:3.30.200.20 (GENE3D); IPR002575 (PFAM); PTHR33540 (PANTHER); PTHR33540:SF1 (PANTHER); IPR011009 (SUPERFAMILY)	no GO terms	no GO terms
WP_003091383.1	MULTISPECIES: amidophosphoribosyltransferase [Pseudomonas]	41	16	67	16	55.3	2066	16	0	Yes	1.03745	0.517824		-1.03364	0.678358		-1.00854	0.945141		1.2314	0.0274305		PA3108	purF	amidophosphoribosyltransferase	F	P:GO:0006189; P:GO:0006541; P:GO:0009113; P:GO:0009116; F:GO:0000287; F:GO:0004044; F:GO:0042802; C:GO:0005829	P:'de novo' IMP biosynthetic process; P:glutamine metabolic process; P:purine nucleobase biosynthetic process; P:nucleoside metabolic process; F:magnesium ion binding; F:amidophosphoribosyltransferase activity; F:identical protein binding; C:cytosol	EC:2.4.2.14	Amidophosphoribosyltransferase	Coil (COILS); IPR000836 (PFAM); IPR005854 (PIRSF); IPR005854 (TIGRFAM); IPR029057 (G3DSA:3.40.50.GENE3D); IPR029055 (G3DSA:3.60.20.GENE3D); PF13522 (PFAM); PTHR11907 (PANTHER); PTHR11907:SF0 (PANTHER); IPR017932 (PROSITE_PROFILES); IPR005854 (HAMAP); IPR035584 (CDD); IPR000836 (CDD); IPR029057 (SUPERFAMILY); IPR029055 (SUPERFAMILY)	P:GO:0009113; F:GO:0004044	P:purine nucleobase biosynthetic process; F:amidophosphoribosyltransferase activity
WP_003086045.1	MULTISPECIES: nucleoside triphosphate pyrophosphohydrolase [Pseudomonas]	9	3	5	3	31.3	123	3	0	Yes	1.00052	0.9945		-1.03659	0.268844		-1.00858	0.830161		-1.19918	0.0331589		PA0935		conserved hypothetical protein	S	P:GO:0009267; F:GO:0035529; F:GO:0047693	P:cellular response to starvation; F:NADH pyrophosphatase activity; F:ATP diphosphatase activity	EC:3.6.1.8; EC:3.6.1.9	ATP diphosphatase; Nucleotide diphosphatase	IPR011551 (TIGRFAM); G3DSA:1.10.287.1080 (GENE3D); G3DSA:1.10.287.1080 (GENE3D); IPR004518 (PFAM); IPR011551 (PANTHER); cd11528 (CDD); cd11529 (CDD); SSF101386 (SUPERFAMILY); SSF101386 (SUPERFAMILY)	no GO terms	no GO terms
WP_003092092.1	MULTISPECIES: ABC transporter ATP-binding protein [Pseudomonas]	39	10	31	10	39.2	881	10	0	Yes	1.04076	0.0732929		-1.08376	0.0113237		-1.00927	0.569885		1.12127	0.00203717		PA3538		probable ATP-binding component of ABC transporter	P	P:GO:0006826; P:GO:0055085; F:GO:0005524; F:GO:0015408; F:GO:0016887	P:iron ion transport; P:transmembrane transport; F:ATP binding; F:ABC-type ferric iron transporter activity; F:ATP hydrolysis activity	EC:3.6.1; EC:7.2.2.7	Acting on acid anhydrides; ABC-type Fe(3+) transporter	IPR027417 (G3DSA:3.40.50.GENE3D); IPR003439 (PFAM); IPR013611 (PFAM); PTHR42781 (PANTHER); IPR017871 (PROSITE_PATTERNS); IPR003439 (PROSITE_PROFILES); IPR015853 (CDD); IPR027417 (SUPERFAMILY); IPR008995 (SUPERFAMILY)	P:GO:0006826; P:GO:0055085; F:GO:0005524; F:GO:0015408; F:GO:0022857; C:GO:0016020; C:GO:0043190	P:iron ion transport; P:transmembrane transport; F:ATP binding; F:ABC-type ferric iron transporter activity; F:transmembrane transporter activity; C:membrane; C:ATP-binding cassette (ABC) transporter complex
WP_003085089.1	MULTISPECIES: 4-hydroxythreonine-4-phosphate dehydrogenase 1 [Pseudomonas]	30	7	16	7	34.9	599	7	0	Yes	-1.02534	0.0926035		-1.00547	0.807423		-1.00948	0.580943		1.07748	0.00472795		PA0593	pdxA	pyridoxal phosphate biosynthetic protein PdxA	H	P:GO:0006805; P:GO:0008615; P:GO:0042823; F:GO:0000287; F:GO:0008270; F:GO:0042802; F:GO:0050570; F:GO:0050897; F:GO:0051287; C:GO:0005737	P:xenobiotic metabolic process; P:pyridoxine biosynthetic process; P:pyridoxal phosphate biosynthetic process; F:magnesium ion binding; F:zinc ion binding; F:identical protein binding; F:4-hydroxythreonine-4-phosphate dehydrogenase activity; F:cobalt ion binding; F:NAD binding; C:cytoplasm	EC:1.1.1.262	4-hydroxythreonine-4-phosphate dehydrogenase	IPR005255 (PFAM); IPR005255 (TIGRFAM); G3DSA:3.40.718.10 (GENE3D); PTHR30004:SF5 (PANTHER); IPR005255 (PANTHER); IPR037510 (HAMAP); SSF53659 (SUPERFAMILY)	P:GO:0042823; F:GO:0050570; F:GO:0051287	P:pyridoxal phosphate biosynthetic process; F:4-hydroxythreonine-4-phosphate dehydrogenase activity; F:NAD binding
WP_003104386.1	MULTISPECIES: succinate dehydrogenase, hydrophobic membrane anchor protein [Pseudomonas]	16	3	23	3	13.7	517	3	0	Yes	1.00296	0.971871		-1.08742	0.369751		-1.00961	0.876659		1.31123	0.0155532		PA1582	sdhD	succinate dehydrogenase (D subunit)	C	P:GO:0006099; P:GO:0017004; P:GO:0022900; F:GO:0000104; F:GO:0009055; F:GO:0020037; F:GO:0046872; C:GO:0005886; C:GO:0016021	P:tricarboxylic acid cycle; P:cytochrome complex assembly; P:electron transport chain; F:succinate dehydrogenase activity; F:electron transfer activity; F:heme binding; F:metal ion binding; C:plasma membrane; C:integral component of membrane	EC:1.3	Acting on the CH-CH group of donors	IPR014312 (PIRSF); IPR034804 (G3DSA:1.20.1300.GENE3D); IPR014312 (TIGRFAM); IPR000701 (PFAM); IPR014312 (PANTHER); cd03494 (CDD); IPR034804 (SUPERFAMILY)	P:GO:0006099; F:GO:0000104; F:GO:0016627; F:GO:0020037; C:GO:0016020; C:GO:0016021	P:tricarboxylic acid cycle; F:succinate dehydrogenase activity; F:oxidoreductase activity, acting on the CH-CH group of donors; F:heme binding; C:membrane; C:integral component of membrane
WP_023083226.1	MULTISPECIES: hypothetical protein [Pseudomonas]	26	5	7	5	21.9	126	5	0	Yes	-1.08214	0.0336843		1.25533	0.00106036		-1.01	0.811545					PA0981		hypothetical protein						no IPS match	no IPS match	no IPS match
WP_004352593.1	MULTISPECIES: 50S ribosomal protein L11 methyltransferase [Pseudomonas]	20	5	15	5	32	446	5	0	Yes	1.01316	0.618931		-1.01777	0.700955		-1.01023	0.77916					PA4850	prmA	ribosomal protein L11 methyltransferase	J	P:GO:0018012; P:GO:0018023; F:GO:0016279; C:GO:0005829; C:GO:0005840	P:N-terminal peptidyl-alanine trimethylation; P:peptidyl-lysine trimethylation; F:protein-lysine N-methyltransferase activity; C:cytosol; C:ribosome	EC:2.1.1	Transferring one-carbon groups	PF06325 (PFAM); IPR004498 (PIRSF); IPR004498 (TIGRFAM); G3DSA:3.40.50.150 (GENE3D); PTHR43648 (PANTHER); IPR004498 (HAMAP); cd02440 (CDD); IPR029063 (SUPERFAMILY)	P:GO:0006479; F:GO:0008276	P:protein methylation; F:protein methyltransferase activity
WP_003096476.1	MULTISPECIES: P-II family nitrogen regulator [Proteobacteria]	59	6	41	6	12.3	1456	6	0	Yes	1.03065	0.425505		1.27785	0.00888069		-1.01032	0.68981		-1.6269	0.00122486	Lower	PA5288	glnK	nitrogen regulatory protein P-II 2	K	P:GO:0006808; P:GO:0050790; P:GO:0071236; F:GO:0005524; F:GO:0030234; C:GO:0005829	P:regulation of nitrogen utilization; P:regulation of catalytic activity; P:cellular response to antibiotic; F:ATP binding; F:enzyme regulator activity; C:cytosol			IPR002187 (PRINTS); IPR002187 (PFAM); IPR002187 (PIRSF); IPR015867 (G3DSA:3.30.70.GENE3D); PTHR30115:SF20 (PANTHER); IPR002187 (PANTHER); IPR017918 (PROSITE_PATTERNS); IPR002332 (PROSITE_PATTERNS); IPR002187 (PROSITE_PROFILES); IPR011322 (SUPERFAMILY)	P:GO:0006808; F:GO:0030234	P:regulation of nitrogen utilization; F:enzyme regulator activity
WP_023465408.1	hypothetical protein [Pseudomonas aeruginosa]	15	2	3	2	14.7	53	2	0	Yes	-1.10989	0.102244		1.04646	0.575558		-1.01086	0.861466		-1.95616	5.53745e-05	Lower	PA5347		hypothetical protein	C	F:GO:0004386	F:helicase activity			IPR036527 (G3DSA:3.30.1050.GENE3D); IPR036527 (SUPERFAMILY)	no GO terms	no GO terms
WP_003106543.1	MULTISPECIES: Asp-tRNA(Asn)/Glu-tRNA(Gln) amidotransferase GatCAB subunit C [Pseudomonas]	23	2	7	2	10.5	215	2	0	Yes	-1.02556	0.753297		1.1261	0.178809		-1.01112	0.865626		0.754216	0.114434		PA4482	gatC	Glu-tRNA(Gln) amidotransferase subunit C	J	P:GO:0006412; P:GO:0006450; F:GO:0005524; F:GO:0016740; F:GO:0050567	P:translation; P:regulation of translational fidelity; F:ATP binding; F:transferase activity; F:glutaminyl-tRNA synthase (glutamine-hydrolyzing) activity	EC:6.3.5.7; EC:2	Glutaminyl-tRNA synthase (glutamine-hydrolyzing); Transferases	IPR003837 (TIGRFAM); G3DSA:1.10.20.60 (GENE3D); IPR003837 (PFAM); PTHR15004:SF0 (PANTHER); IPR003837 (PANTHER); IPR003837 (HAMAP); IPR036113 (SUPERFAMILY)	P:GO:0006450	P:regulation of translational fidelity
WP_023835864.1	non-ribosomal peptide synthetase [Pseudomonas aeruginosa]	3	4	5	4	197	78	4	0	Yes	-1.04425	0.516012		-1.17737	0.031749		-1.01124	0.85797		0.651296	0.269695		PA4225	pchF	pyochelin synthetase	Q	P:GO:0006633; F:GO:0000036; F:GO:0016788; F:GO:0031177; C:GO:0005737	P:fatty acid biosynthetic process; F:acyl carrier activity; F:hydrolase activity, acting on ester bonds; F:phosphopantetheine binding; C:cytoplasm	EC:3.1	Acting on ester bonds	IPR020459 (PRINTS); IPR000873 (PFAM); IPR023213 (G3DSA:3.30.559.GENE3D); IPR044894 (G3DSA:1.10.10.GENE3D); IPR029058 (G3DSA:3.40.50.GENE3D); IPR045851 (G3DSA:3.30.300.GENE3D); IPR041464 (PFAM); IPR009081 (PFAM); G3DSA:3.30.559.30 (GENE3D); IPR001031 (PFAM); IPR045851 (G3DSA:3.30.300.GENE3D); IPR010071 (TIGRFAM); IPR036736 (G3DSA:1.10.1200.GENE3D); G3DSA:3.40.50.150 (GENE3D); IPR001242 (PFAM); IPR042099 (G3DSA:3.40.50.GENE3D); IPR013217 (PFAM); PTHR43171 (PANTHER); IPR006162 (PROSITE_PATTERNS); IPR020845 (PROSITE_PATTERNS); IPR009081 (PROSITE_PROFILES); cd12114 (CDD); cd19535 (CDD); SSF52777 (SUPERFAMILY); IPR029063 (SUPERFAMILY); IPR036736 (SUPERFAMILY); SSF52777 (SUPERFAMILY); SSF56801 (SUPERFAMILY); IPR029058 (SUPERFAMILY)	P:GO:0009058; F:GO:0003824	P:biosynthetic process; F:catalytic activity
WP_003097294.1	MULTISPECIES: LysM peptidoglycan-binding domain-containing protein [Pseudomonas]	34	11	34	11	37.6	1031	11	0	Yes	1.04968	0.270919		1.02484	0.372861		-1.01183	0.57498		-1.80333	0.000671627	Lower	PA0020	tsaP	T4P secretin-associated protein TsaP	S					IPR018392 (PFAM); IPR036779 (G3DSA:3.10.350.GENE3D); PTHR34700:SF7 (PANTHER); PTHR34700 (PANTHER); IPR018392 (PROSITE_PROFILES); IPR018392 (CDD); IPR036779 (SUPERFAMILY)	no GO terms	no GO terms
WP_003094339.1	MULTISPECIES: outer membrane lipid asymmetry maintenance protein MlaD [Pseudomonas]	43	6	25	6	16.5	934	6	0	Yes	1.0345	0.764383		-1.22747	0.117987		-1.01209	0.810975		1.0187	0.742911		PA4454		conserved hypothetical protein	Q	P:GO:0015914; F:GO:0005543; F:GO:0005548; F:GO:0043168; C:GO:0005886	P:phospholipid transport; F:phospholipid binding; F:phospholipid transporter activity; F:anion binding; C:plasma membrane	EC:7	Translocases	IPR003399 (PFAM); IPR030970 (TIGRFAM); PTHR33371 (PANTHER); PTHR33371:SF4 (PANTHER)	P:GO:0015914	P:phospholipid transport
WP_003084590.1	MULTISPECIES: chemotaxis protein CheW [Pseudomonas]	26	3	5	3	19.9	259	3	0	Yes	1.00844	0.810592		1.03831	0.433182		-1.01294	0.753279		1.20401	0.00239616		PA0410	pilI	twitching motility protein PilI	NT	P:GO:0006935; P:GO:0007165; C:GO:0005829	P:chemotaxis; P:signal transduction; C:cytosol			G3DSA:2.30.30.40 (GENE3D); G3DSA:2.40.50.180 (GENE3D); IPR002545 (PFAM); IPR039315 (PANTHER); PTHR22617:SF43 (PANTHER); IPR002545 (PROSITE_PROFILES); cd00732 (CDD); IPR036061 (SUPERFAMILY)	P:GO:0006935; P:GO:0007165	P:chemotaxis; P:signal transduction
WP_003093663.1	MULTISPECIES: excinuclease ABC subunit A [Pseudomonas]	28	23	66	23	104.4	2065	23	0	Yes	1.01381	0.552844		-1.02944	0.280303		-1.01299	0.604019		1.10789	0.0100949		PA4234	uvrA	excinuclease ABC subunit A	L	P:GO:0006289; P:GO:0009432; P:GO:0090305; F:GO:0003677; F:GO:0005524; F:GO:0008270; F:GO:0009381; F:GO:0016887; C:GO:0005737; C:GO:0009380	P:nucleotide-excision repair; P:SOS response; P:nucleic acid phosphodiester bond hydrolysis; F:DNA binding; F:ATP binding; F:zinc ion binding; F:excinuclease ABC activity; F:ATP hydrolysis activity; C:cytoplasm; C:excinuclease repair complex	EC:3.6.1; EC:3.1	Acting on acid anhydrides; Acting on ester bonds	IPR004602 (TIGRFAM); IPR027417 (G3DSA:3.40.50.GENE3D); IPR041102 (PFAM); IPR027417 (G3DSA:3.40.50.GENE3D); IPR013815 (G3DSA:3.30.1490.GENE3D); G3DSA:1.10.8.280 (GENE3D); G3DSA:1.20.1580.10 (GENE3D); G3DSA:1.20.1580.10 (GENE3D); IPR041552 (PFAM); PTHR43152:SF3 (PANTHER); PTHR43152 (PANTHER); IPR017871 (PROSITE_PATTERNS); IPR017871 (PROSITE_PATTERNS); IPR003439 (PROSITE_PROFILES); IPR004602 (HAMAP); IPR003439 (PROSITE_PROFILES); cd03271 (CDD); cd03270 (CDD); cd03270 (CDD); IPR027417 (SUPERFAMILY); IPR027417 (SUPERFAMILY)	P:GO:0006289; F:GO:0003677; F:GO:0005524; F:GO:0016887; C:GO:0009380	P:nucleotide-excision repair; F:DNA binding; F:ATP binding; F:ATP hydrolysis activity; C:excinuclease repair complex
WP_003092424.1	MULTISPECIES: ArsC family reductase [Pseudomonas]	59	7	28	7	13.1	547	7	0	Yes	-1.06835	0.269747		1.07733	0.178895		-1.01327	0.81945					PA3664		conserved hypothetical protein	P	C:GO:0005829	C:cytosol			IPR006660 (PFAM); IPR006504 (TIGRFAM); G3DSA:3.40.30.10 (GENE3D); PTHR30041:SF6 (PANTHER); IPR006660 (PANTHER); IPR006660 (PROSITE_PROFILES); cd03035 (CDD); IPR036249 (SUPERFAMILY)	no GO terms	no GO terms
WP_003095885.1	MULTISPECIES: ubiquinone biosynthesis protein UbiB [Pseudomonas]	32	16	44	15	61.7	1106	16	1	Yes	1.07411	0.22333		1.05494	0.304797		-1.01339	0.838232		1.07944	0.228809		PA5065	ubiB	ubiquinone biosynthetic protein UbiB	S	P:GO:0006468; P:GO:0010795; F:GO:0004672; F:GO:0005524; C:GO:0005886; C:GO:0016021	P:protein phosphorylation; P:regulation of ubiquinone biosynthetic process; F:protein kinase activity; F:ATP binding; C:plasma membrane; C:integral component of membrane	EC:2.7.1	Transferring phosphorus-containing groups	IPR010232 (TIGRFAM); IPR004147 (PFAM); PTHR10566 (PANTHER); PTHR10566:SF114 (PANTHER); IPR010232 (HAMAP); IPR045308 (CDD); IPR011009 (SUPERFAMILY)	P:GO:0006744	P:ubiquinone biosynthetic process
WP_003092662.1	MULTISPECIES: gamma carbonic anhydrase family protein [Pseudomonas]	30	4	17	4	18.5	381	4	0	Yes	1.02002	0.646138		1.21504	0.00829195		-1.01399	0.792554		-1.25805	0.00455083		PA3753		conserved hypothetical protein	S	F:GO:0016740	F:transferase activity	EC:2	Transferases	IPR001451 (PFAM); G3DSA:2.160.10.10 (GENE3D); PTHR13061 (PANTHER); PTHR13061:SF37 (PANTHER); cd04645 (CDD); IPR011004 (SUPERFAMILY)	no GO terms	no GO terms
WP_003092050.1	MULTISPECIES: endonuclease III [Pseudomonas]	22	5	11	5	23.7	325	5	0	Yes	1.0037	0.955731		-1.08664	0.252167		-1.01402	0.813972		0.98998	0.989213		PA3495	nth	endonuclease III	L	P:GO:0006285; P:GO:0034644; P:GO:0090305; F:GO:0000703; F:GO:0003677; F:GO:0004519; F:GO:0046872; F:GO:0051539; F:GO:0140078	P:base-excision repair, AP site formation; P:cellular response to UV; P:nucleic acid phosphodiester bond hydrolysis; F:oxidized pyrimidine nucleobase lesion DNA N-glycosylase activity; F:DNA binding; F:endonuclease activity; F:metal ion binding; F:4 iron, 4 sulfur cluster binding; F:class I DNA-(apurinic or apyrimidinic site) endonuclease activity	EC:4.2.99.18; EC:3.1; EC:3.2.2	DNA-(apurinic or apyrimidinic site) lyase; Acting on ester bonds; Glycosylases	IPR005759 (TIGRFAM); IPR003651 (PFAM); IPR023170 (G3DSA:1.10.1670.GENE3D); IPR003265 (PFAM); PIRSF001435 (PIRSF); G3DSA:1.10.340.30 (GENE3D); IPR000445 (PFAM); PTHR10359 (PANTHER); IPR005759 (HAMAP); IPR003265 (CDD); IPR011257 (SUPERFAMILY)	P:GO:0006281; P:GO:0006284; F:GO:0003677; F:GO:0003824; F:GO:0003906; F:GO:0051539	P:DNA repair; P:base-excision repair; F:DNA binding; F:catalytic activity; F:DNA-(apurinic or apyrimidinic site) endonuclease activity; F:4 iron, 4 sulfur cluster binding
WP_003112673.1	MULTISPECIES: aspartate aminotransferase family protein [Pseudomonas]	12	6	9	6	51.1	214	6	0	Yes	1.00077	0.994088		1.4058	0.000553599		-1.01406	0.765621		1.39642	0.0831549		PA0221		probable aminotransferase	H	P:GO:0009102; P:GO:0009448; F:GO:0003867; F:GO:0004015; F:GO:0030170; F:GO:0031299	P:biotin biosynthetic process; P:gamma-aminobutyric acid metabolic process; F:4-aminobutyrate transaminase activity; F:adenosylmethionine-8-amino-7-oxononanoate transaminase activity; F:pyridoxal phosphate binding; F:taurine-pyruvate aminotransferase activity	EC:2.6.1.77; EC:2.6.1.62	Taurine--pyruvate aminotransferase; Adenosylmethionine--8-amino-7-oxononanoate transaminase	IPR005814 (PFAM); IPR015422 (G3DSA:3.90.1150.GENE3D); IPR015421 (G3DSA:3.40.640.GENE3D); PTHR43094:SF1 (PANTHER); PTHR43094 (PANTHER); IPR005814 (CDD); IPR015424 (SUPERFAMILY)	F:GO:0003824; F:GO:0008483; F:GO:0030170	F:catalytic activity; F:transaminase activity; F:pyridoxal phosphate binding
WP_003098871.1	MULTISPECIES: carbon-nitrogen hydrolase family protein [Pseudomonas]	59	12	24	12	30.7	929	12	0	Yes	1.00605	0.796387		1.2674	2.44607e-05		-1.01451	0.572903		-1.55048	5.16495e-07	Lower	PA4475		conserved hypothetical protein	S	P:GO:0006807; F:GO:0016811	P:nitrogen compound metabolic process; F:hydrolase activity, acting on carbon-nitrogen (but not peptide) bonds, in linear amides	EC:3.5.1	Acting on carbon-nitrogen bonds, other than peptide bonds	IPR036526 (G3DSA:3.60.110.GENE3D); IPR003010 (PFAM); PTHR23088:SF27 (PANTHER); PTHR23088 (PANTHER); IPR001110 (PROSITE_PATTERNS); IPR003010 (PROSITE_PROFILES); IPR045254 (CDD); IPR036526 (SUPERFAMILY)	P:GO:0006807; F:GO:0016811	P:nitrogen compound metabolic process; F:hydrolase activity, acting on carbon-nitrogen (but not peptide) bonds, in linear amides
WP_031637122.1	methyl-accepting chemotaxis protein PctB [Pseudomonas aeruginosa]	38	18	44	4	68.1	1430	18	0	Yes	-1.01212	0.963586		-1.01495	0.862181		-1.01495	0.931304		-16.5921	3.17407e-06	Lower	PA4310	pctB	chemotactic transducer PctB	NT	P:GO:0006935; P:GO:0007165; P:GO:0043200; F:GO:0016597; C:GO:0005886; C:GO:0016021	P:chemotaxis; P:signal transduction; P:response to amino acid; F:amino acid binding; C:plasma membrane; C:integral component of membrane			Coil (COILS); Coil (COILS); G3DSA:3.30.450.20 (GENE3D); G3DSA:3.30.450.20 (GENE3D); G3DSA:1.10.287.950 (GENE3D); IPR003660 (PFAM); IPR033479 (PFAM); IPR004089 (PFAM); mobidb-lite (MOBIDB_LITE); PTHR32089 (PANTHER); PTHR32089:SF39 (PANTHER); IPR004089 (PROSITE_PROFILES); IPR003660 (PROSITE_PROFILES); cd06225 (CDD); cd12912 (CDD); cd11386 (CDD); cd12913 (CDD); IPR029151 (SUPERFAMILY); SSF58104 (SUPERFAMILY)	P:GO:0007165; C:GO:0016020; C:GO:0016021	P:signal transduction; C:membrane; C:integral component of membrane
WP_003099715.1	MULTISPECIES: amino acid permease [Pseudomonas]	7	3	5	3	48.8	145	3	0	Yes	0.999515	0.963602		-1.06239	0.180657		-1.01502	0.655442		1.62116	0.0164356	Higher	PA5510		probable transporter	E	P:GO:0055085; F:GO:0022857; C:GO:0016021	P:transmembrane transport; F:transmembrane transporter activity; C:integral component of membrane	EC:7	Translocases	PIRSF006060 (PIRSF); IPR004841 (PFAM); G3DSA:1.20.1740.10 (GENE3D); PTHR42770:SF16 (PANTHER); PTHR42770 (PANTHER)	P:GO:0055085; C:GO:0016020	P:transmembrane transport; C:membrane
WP_003114838.1	MULTISPECIES: glucokinase [Pseudomonas]	27	7	19	7	34.6	704	7	0	Yes	1.00598	0.869156		-1.14275	0.0130833		-1.01529	0.722474		1.52379	0.000650873	Higher	PA3193	glk	glucokinase	G	P:GO:0006096; P:GO:0046835; P:GO:0051156; F:GO:0004340; F:GO:0005524; F:GO:0005536; C:GO:0005829	P:glycolytic process; P:carbohydrate phosphorylation; P:glucose 6-phosphate metabolic process; F:glucokinase activity; F:ATP binding; F:glucose binding; C:cytosol	EC:2.7.1.2; EC:2.7.1.1	Glucokinase; Hexokinase	IPR003836 (TIGRFAM); IPR003836 (PFAM); G3DSA:3.30.420.40 (GENE3D); G3DSA:3.40.367.20 (GENE3D); PTHR47690 (PANTHER); IPR003836 (HAMAP); cd00012 (CDD); IPR043129 (SUPERFAMILY)	P:GO:0006096; P:GO:0051156; F:GO:0004340; F:GO:0005524; F:GO:0005536	P:glycolytic process; P:glucose 6-phosphate metabolic process; F:glucokinase activity; F:ATP binding; F:glucose binding
WP_003099590.1	MULTISPECIES: tRNA (adenosine(37)-N6)-threonylcarbamoyltransferase complex transferase subunit TsaD [Pseudomonas]	33	8	22	8	36.5	738	8	0	Yes	1.02833	0.116201		-1.15859	0.000230842		-1.01639	0.373446		2.14693	0.000629252	Higher	PA0580	gcp	O-sialoglycoprotein endopeptidase	O	P:GO:0002949; P:GO:0006508; F:GO:0000287; F:GO:0004222; F:GO:0005506; F:GO:0042802; F:GO:0061711; F:GO:0140032; C:GO:0005829	P:tRNA threonylcarbamoyladenosine modification; P:proteolysis; F:magnesium ion binding; F:metalloendopeptidase activity; F:iron ion binding; F:identical protein binding; F:N(6)-L-threonylcarbamoyladenine synthase activity; F:glycosylation-dependent protein binding; C:cytosol	EC:3.4.24; EC:2.3.1.234	Acting on peptide bonds (peptidases); N(6)-L-threonylcarbamoyladenine synthase	IPR017861 (PRINTS); G3DSA:3.30.420.40 (GENE3D); IPR000905 (PFAM); G3DSA:3.30.420.40 (GENE3D); IPR022450 (TIGRFAM); IPR017861 (TIGRFAM); IPR022450 (PTHR11735:PANTHER); IPR000905 (PANTHER); IPR022450 (HAMAP); IPR043129 (SUPERFAMILY); IPR043129 (SUPERFAMILY)	P:GO:0002949	P:tRNA threonylcarbamoyladenosine modification
WP_023465248.1	DUF1631 domain-containing protein [Pseudomonas aeruginosa]	19	11	19	11	83.6	576	11	0	Yes	-1.02054	0.654933		-1.11091	0.0397893		-1.01692	0.687312		-1.41895	0.000207208		PA4523		hypothetical protein	S					Coil (COILS); IPR012434 (PFAM)	no GO terms	no GO terms
WP_003123236.1	MULTISPECIES: succinylglutamate-semialdehyde dehydrogenase [Pseudomonas]	33	14	47	14	51.5	1589	14	0	Yes	-1.02967	0.289719		-1.10775	0.0256018		-1.01703	0.395073		-1.05664	0.0444935		PA0898	aruD	N-Succinylglutamate 5-semialdehyde dehydrogenase	C	P:GO:0019544; P:GO:0019545; F:GO:0004029; F:GO:0043824	P:arginine catabolic process to glutamate; P:arginine catabolic process to succinate; F:aldehyde dehydrogenase (NAD+) activity; F:succinylglutamate-semialdehyde dehydrogenase activity	EC:1.2.1.71; EC:1.2.1.5; EC:1.2.1.3	Succinylglutamate-semialdehyde dehydrogenase; Aldehyde dehydrogenase (NAD(P)(+)); Aldehyde dehydrogenase (NAD(+))	IPR015590 (PFAM); IPR016162 (G3DSA:3.40.605.GENE3D); IPR017649 (TIGRFAM); IPR016163 (G3DSA:3.40.309.GENE3D); IPR017649 (PTHR11699:PANTHER); PTHR11699 (PANTHER); IPR016160 (PROSITE_PATTERNS); IPR029510 (PROSITE_PATTERNS); IPR017649 (HAMAP); IPR017649 (CDD); IPR016161 (SUPERFAMILY)	P:GO:0006527; F:GO:0016491; F:GO:0016620; F:GO:0043824	P:arginine catabolic process; F:oxidoreductase activity; F:oxidoreductase activity, acting on the aldehyde or oxo group of donors, NAD or NADP as acceptor; F:succinylglutamate-semialdehyde dehydrogenase activity
WP_003102111.1	MULTISPECIES: MFS transporter [Pseudomonas]	7	3	8	3	45.7	223	3	0	Yes	1.00829	0.851992		-1.16774	0.0256237		-1.01707	0.697321		2.89066	0.000163097	Higher	PA2114		probable major facilitator superfamily (MFS) transporter	EGP	P:GO:1905039; F:GO:0046943; C:GO:0005886; C:GO:0016021	P:carboxylic acid transmembrane transport; F:carboxylic acid transmembrane transporter activity; C:plasma membrane; C:integral component of membrane	EC:7	Translocases	IPR011701 (PFAM); IPR036259 (G3DSA:1.20.1250.GENE3D); IPR036259 (G3DSA:1.20.1250.GENE3D); PTHR23508 (PANTHER); PTHR23508:SF10 (PANTHER); IPR005829 (PROSITE_PATTERNS); IPR020846 (PROSITE_PROFILES); cd17371 (CDD); IPR036259 (SUPERFAMILY)	P:GO:0055085; F:GO:0022857; C:GO:0016021	P:transmembrane transport; F:transmembrane transporter activity; C:integral component of membrane
WP_003103610.1	MULTISPECIES: membrane dipeptidase [Pseudomonas]	10	5	7	5	49.3	175	5	0	Yes	-1.05	0.979408		1.0597	0.826494		-1.01735	0.907996		-11.7775	0.00423865	Lower	PA2393		putative dipeptidase	E	P:GO:0002049; P:GO:0006508; F:GO:0070573	P:pyoverdine biosynthetic process; P:proteolysis; F:metallodipeptidase activity	EC:3.4.13	Acting on peptide bonds (peptidases)	IPR008257 (PFAM); G3DSA:1.10.287.650 (GENE3D); G3DSA:3.20.20.140 (GENE3D); IPR008257 (PANTHER); PTHR10443:SF12 (PANTHER); IPR008257 (PROSITE_PROFILES); IPR008257 (CDD); IPR032466 (SUPERFAMILY)	P:GO:0006508; F:GO:0070573	P:proteolysis; F:metallodipeptidase activity
WP_003099585.1	MULTISPECIES: 2-amino-4-hydroxy-6-hydroxymethyldihydropteridine diphosphokinase [Pseudomonas]	19	3	8	3	20.1	189	3	0	Yes	1.082	0.307854		-1.10895	0.113056		-1.01783	0.786764					PA0583		hypothetical protein	H	P:GO:0009396; P:GO:0016310; F:GO:0003848; F:GO:0016301	P:folic acid-containing compound biosynthetic process; P:phosphorylation; F:2-amino-4-hydroxy-6-hydroxymethyldihydropteridine diphosphokinase activity; F:kinase activity	EC:2.7.6.3	2-amino-4-hydroxy-6-hydroxymethyldihydropteridine diphosphokinase	IPR000550 (PFAM); IPR000550 (TIGRFAM); IPR035907 (G3DSA:3.30.70.GENE3D); PTHR43071 (PANTHER); PTHR43071:SF2 (PANTHER); IPR000550 (CDD); IPR035907 (SUPERFAMILY)	P:GO:0009396; F:GO:0003848	P:folic acid-containing compound biosynthetic process; F:2-amino-4-hydroxy-6-hydroxymethyldihydropteridine diphosphokinase activity
WP_003091491.1	MULTISPECIES: DNA-binding response regulator [Pseudomonas]	40	7	16	7	24.8	520	7	0	Yes	1.04936	0.1681		1.1087	0.0463107		-1.01796	0.67072		1.05819	0.131575		PA3204	cpxR	two-component response regulator CpxR	KT	P:GO:0000160; P:GO:0045893; F:GO:0000156; F:GO:0000976; F:GO:0001216; C:GO:0005829; C:GO:0032993	P:phosphorelay signal transduction system; P:positive regulation of transcription, DNA-templated; F:phosphorelay response regulator activity; F:transcription cis-regulatory region binding; F:DNA-binding transcription activator activity; C:cytosol; C:protein-DNA complex			IPR001867 (PFAM); G3DSA:3.40.50.2300 (GENE3D); IPR036388 (G3DSA:1.10.10.GENE3D); G3DSA:6.10.250.690 (GENE3D); IPR001789 (PFAM); IPR039420 (PANTHER); PTHR48111:SF39 (PANTHER); IPR001789 (PROSITE_PROFILES); IPR001867 (PROSITE_PROFILES); IPR001867 (CDD); cd17623 (CDD); IPR016032 (SUPERFAMILY); IPR011006 (SUPERFAMILY)	P:GO:0000160; P:GO:0006355; F:GO:0003677	P:phosphorelay signal transduction system; P:regulation of transcription, DNA-templated; F:DNA binding
WP_004344421.1	MULTISPECIES: sensor domain-containing diguanylate cyclase [Pseudomonas]	26	8	13	8	38	463	8	0	Yes	1.10207	0.0330506		1.59078	2.35915e-05	Up	-1.01813	0.660268		-2.04706	3.10014e-05	Lower	PA2771		diguanylate cyclase with a self-blocked I-site, Dcsbis	T	F:GO:0000166; F:GO:0005515; F:GO:0052621	F:nucleotide binding; F:protein binding; F:diguanylate cyclase activity	EC:2.7.7.65	Diguanylate cyclase	Coil (COILS); IPR000160 (PFAM); IPR000160 (TIGRFAM); IPR043128 (G3DSA:3.30.70.GENE3D); IPR003018 (PFAM); IPR029016 (G3DSA:3.30.450.GENE3D); PTHR45138 (PANTHER); IPR000160 (PROSITE_PROFILES); IPR000160 (CDD); SSF55781 (SUPERFAMILY); IPR029787 (SUPERFAMILY)	F:GO:0005515	F:protein binding
WP_003094353.1	MULTISPECIES: LPS export ABC transporter periplasmic protein LptC [Pseudomonas]	32	6	13	6	21.3	258	6	0	Yes	1.08904	0.310262		-1.03025	0.792778		-1.01857	0.883856		1.26817	0.0470755		PA4459	lptC	Lipopolysaccharide export system protein LptC	S	P:GO:0015921; P:GO:0043165; P:GO:0046836; P:GO:0055085; F:GO:0001530; F:GO:0015221; F:GO:0017089; F:GO:0042626; F:GO:0042802; C:GO:0005887; C:GO:0030288	P:lipopolysaccharide export; P:Gram-negative-bacterium-type cell outer membrane assembly; P:glycolipid transport; P:transmembrane transport; F:lipopolysaccharide binding; F:lipopolysaccharide transmembrane transporter activity; F:glycolipid transfer activity; F:ATPase-coupled transmembrane transporter activity; F:identical protein binding; C:integral component of plasma membrane; C:outer membrane-bounded periplasmic space	EC:7	Translocases	G3DSA:2.60.450.10 (GENE3D); IPR010664 (PFAM); IPR026265 (TIGRFAM); PTHR37481 (PANTHER); IPR026265 (HAMAP)	P:GO:0015920; F:GO:0015221; C:GO:0005887	P:lipopolysaccharide transport; F:lipopolysaccharide transmembrane transporter activity; C:integral component of plasma membrane
WP_003128380.1	MULTISPECIES: gamma-glutamyltransferase family protein [Pseudomonas]	9	5	10	5	58.5	222	5	0	Yes	1.01009	0.748416		-1.06688	0.316895		-1.01881	0.644601		1.06081	0.0159019		PA0164		probable gamma-glutamyltranspeptidase	E	P:GO:0043102; P:GO:0097264; F:GO:0008238; F:GO:0034722; F:GO:0036374; F:GO:0102953; F:GO:0103068; C:GO:0030288	P:amino acid salvage; P:self proteolysis; F:exopeptidase activity; F:gamma-glutamyl-peptidase activity; F:glutathione hydrolase activity; F:hypoglycin A gamma-glutamyl transpeptidase activity; F:leukotriene C4 gamma-glutamyl transferase activity; C:outer membrane-bounded periplasmic space	EC:2.3.2.2; EC:3.4.19.9; EC:3.4.19.13	Gamma-glutamyltransferase; Folate gamma-glutamyl hydrolase; Glutathione gamma-glutamate hydrolase	PR01210 (PRINTS); PF01019 (PFAM); IPR043138 (G3DSA:1.10.246.GENE3D); IPR043137 (G3DSA:3.60.20.GENE3D); PTHR43881:SF4 (PANTHER); PTHR43881 (PANTHER); IPR029055 (SUPERFAMILY)	no GO terms	no GO terms
WP_003093601.1	MULTISPECIES: D-alanine--D-alanine ligase [Pseudomonas]	21	6	11	6	36.5	405	6	0	Yes	1.06988	0.242048		1.00643	0.908291		-1.01882	0.748999		-1.39411	0.00175599		PA4201	ddlA	D-alanine-D-alanine ligase A	F	P:GO:0008360; P:GO:0071555; F:GO:0005524; F:GO:0008716; F:GO:0046872; C:GO:0005737	P:regulation of cell shape; P:cell wall organization; F:ATP binding; F:D-alanine-D-alanine ligase activity; F:metal ion binding; C:cytoplasm	EC:6.3.2.4	D-alanine--D-alanine ligase	IPR013815 (G3DSA:3.30.1490.GENE3D); IPR011127 (PFAM); G3DSA:3.30.470.20 (GENE3D); IPR005905 (PIRSF); IPR005905 (TIGRFAM); G3DSA:3.40.50.20 (GENE3D); IPR011095 (PFAM); PTHR23132 (PANTHER); PTHR23132:SF23 (PANTHER); IPR000291 (PROSITE_PATTERNS); IPR000291 (PROSITE_PATTERNS); IPR005905 (HAMAP); IPR011761 (PROSITE_PROFILES); IPR016185 (SUPERFAMILY); SSF56059 (SUPERFAMILY)	F:GO:0005524; F:GO:0008716; F:GO:0046872; C:GO:0005737	F:ATP binding; F:D-alanine-D-alanine ligase activity; F:metal ion binding; C:cytoplasm
WP_003103104.1	MULTISPECIES: UDP-N-acetylmuramoyl-L-alanine--D-glutamate ligase [Pseudomonas]	45	19	58	19	48.1	1340	19	0	Yes	1.0753	0.0287505		1.22166	0.000807305		-1.01884	0.49244		1.15714	0.0122656		PA4414	murD	UDP-N-acetylmuramoylalanine--D-glutamate ligase	M	P:GO:0007049; P:GO:0008360; P:GO:0051301; P:GO:0071555; F:GO:0005524; F:GO:0008764; F:GO:0042802; C:GO:0005737	P:cell cycle; P:regulation of cell shape; P:cell division; P:cell wall organization; F:ATP binding; F:UDP-N-acetylmuramoylalanine-D-glutamate ligase activity; F:identical protein binding; C:cytoplasm	EC:6.3.2.9	UDP-N-acetylmuramoyl-L-alanine--D-glutamate ligase	IPR004101 (PFAM); IPR036565 (G3DSA:3.40.1190.GENE3D); IPR036615 (G3DSA:3.90.190.GENE3D); IPR013221 (PFAM); IPR005762 (TIGRFAM); G3DSA:3.40.50.720 (GENE3D); PTHR43692 (PANTHER); IPR005762 (HAMAP); SSF51984 (SUPERFAMILY); IPR036565 (SUPERFAMILY); IPR036615 (SUPERFAMILY)	P:GO:0008360; P:GO:0009058; P:GO:0051301; F:GO:0005524; F:GO:0008764; F:GO:0016874; C:GO:0005737	P:regulation of cell shape; P:biosynthetic process; P:cell division; F:ATP binding; F:UDP-N-acetylmuramoylalanine-D-glutamate ligase activity; F:ligase activity; C:cytoplasm
WP_003084303.1	MULTISPECIES: polyamine ABC transporter ATP-binding protein [Pseudomonas]	36	11	40	11	42.8	926	11	0	Yes	1.04015	0.472166		-1.04183	0.496473		-1.01892	0.54606		1.15776	0.136999		PA0302	spuF	polyamine transport protein PotG	E	P:GO:0015847; P:GO:0015848; P:GO:0072488; P:GO:1902047; F:GO:0005524; F:GO:0015417; F:GO:0016887	P:putrescine transport; P:spermidine transport; P:ammonium transmembrane transport; P:polyamine transmembrane transport; F:ATP binding; F:ABC-type polyamine transporter activity; F:ATP hydrolysis activity	EC:3.6.1; EC:7.6.2.11	Acting on acid anhydrides; ABC-type polyamine transporter	IPR013611 (PFAM); IPR005893 (TIGRFAM); IPR003439 (PFAM); IPR027417 (G3DSA:3.40.50.GENE3D); G3DSA:2.40.50.100 (GENE3D); PTHR42781:SF5 (PANTHER); PTHR42781 (PANTHER); IPR017871 (PROSITE_PATTERNS); IPR003439 (PROSITE_PROFILES); IPR008995 (SUPERFAMILY); IPR027417 (SUPERFAMILY)	P:GO:0015846; P:GO:0055085; F:GO:0005524; F:GO:0015417; F:GO:0022857; C:GO:0043190	P:polyamine transport; P:transmembrane transport; F:ATP binding; F:ABC-type polyamine transporter activity; F:transmembrane transporter activity; C:ATP-binding cassette (ABC) transporter complex
WP_003090885.1	MULTISPECIES: ABC transporter ATP-binding protein [Pseudomonas]	22	6	18	6	34.5	367	6	0	Yes	1.02472	0.385501		-1.07865	0.0895541		-1.01914	0.535128		-1.1347	0.0126483		PA2812		probable ATP-binding component of ABC transporter	V	P:GO:0010165; F:GO:0005524; F:GO:0016887; C:GO:0005886	P:response to X-ray; F:ATP binding; F:ATP hydrolysis activity; C:plasma membrane	EC:3.6.1	Acting on acid anhydrides	IPR027417 (G3DSA:3.40.50.GENE3D); IPR003439 (PFAM); PTHR42711 (PANTHER); PTHR42711:SF15 (PANTHER); IPR017871 (PROSITE_PATTERNS); IPR003439 (PROSITE_PROFILES); IPR027417 (SUPERFAMILY)	F:GO:0005524	F:ATP binding
WP_003101808.1	MULTISPECIES: methyltransferase domain-containing protein [Pseudomonas]	38	8	13	8	29.6	520	8	0	Yes	-1.04181	0.671924		-1.13943	0.172038		-1.01945	0.862709		1.08675	0.380276		PA1161	rrmA	rRNA methyltransferase	Q	P:GO:0070475; F:GO:0008270; F:GO:0052911; F:GO:0052912	P:rRNA base methylation; F:zinc ion binding; F:23S rRNA (guanine(745)-N(1))-methyltransferase activity; F:23S rRNA (guanine(748)-N(1))-methyltransferase activity	EC:2.1.1.187; EC:2.1.1.188	23S rRNA (guanine(745)-N(1))-methyltransferase; 23S rRNA (guanine(748)-N(1))-methyltransferase	IPR041698 (PFAM); IPR016718 (PIRSF); G3DSA:3.40.50.150 (GENE3D); PTHR42912:SF45 (PANTHER); PTHR42912 (PANTHER); cd02440 (CDD); IPR029063 (SUPERFAMILY)	F:GO:0008168	F:methyltransferase activity
WP_003107297.1	MULTISPECIES: type IV-A pilus assembly ATPase PilB [Pseudomonas]	30	16	51	16	62.3	1708	16	0	Yes	1.0609	0.145449		1.12587	0.0210162		-1.01948	0.604862								NU	P:GO:0009297; F:GO:0016887	P:pilus assembly; F:ATP hydrolysis activity	EC:3.6.1	Acting on acid anhydrides	Coil (COILS); IPR027417 (G3DSA:3.40.50.GENE3D); IPR001482 (PFAM); IPR013374 (TIGRFAM); G3DSA:3.30.450.90 (GENE3D); IPR037257 (G3DSA:3.30.300.GENE3D); IPR007831 (PFAM); PTHR30258 (PANTHER); PTHR30258:SF1 (PANTHER); IPR001482 (PROSITE_PATTERNS); cd01129 (CDD); IPR027417 (SUPERFAMILY); IPR037257 (SUPERFAMILY)	P:GO:0009297; F:GO:0016887	P:pilus assembly; F:ATP hydrolysis activity
WP_003099296.1	MULTISPECIES: molybdopterin-synthase adenylyltransferase MoeB [Pseudomonas]	36	8	17	8	26.7	491	8	0	Yes	1.03444	0.584518		1.06033	0.392604		-1.01954	0.827713					PA4663	moeB	molybdopterin biosynthesis MoeB protein	H	F:GO:0008641; F:GO:0061605; C:GO:0016021	F:ubiquitin-like modifier activating enzyme activity; F:molybdopterin-synthase adenylyltransferase activity; C:integral component of membrane	EC:6.2; EC:2.7.7.80	Forming carbon-sulfur bonds; Molybdopterin-synthase adenylyltransferase	G3DSA:3.40.50.720 (GENE3D); IPR000594 (PFAM); PTHR10953:SF194 (PANTHER); IPR045886 (PANTHER); cd00757 (CDD); IPR035985 (SUPERFAMILY)	F:GO:0008641	F:ubiquitin-like modifier activating enzyme activity
WP_003094341.1	MULTISPECIES: lipid asymmetry maintenance ABC transporter permease subunit MlaE [Pseudomonas]	20	4	21	4	28.4	925	4	0	Yes	1.04531	0.0590171		-1.07389	0.0119814		-1.01959	0.357823		1.13459	0.00854198		PA4455		probable permease of ABC transporter	Q	P:GO:0015914; P:GO:0080033; F:GO:0005548	P:phospholipid transport; P:response to nitrite; F:phospholipid transporter activity	EC:7	Translocases	IPR003453 (TIGRFAM); IPR030802 (PFAM); PTHR30188:SF4 (PANTHER); IPR030802 (PANTHER)	C:GO:0043190	C:ATP-binding cassette (ABC) transporter complex
WP_023465160.1	MULTISPECIES: hypothetical protein [Pseudomonas]	22	6	8	6	28.3	108	6	0	Yes	1.00993	0.969251		1.10025	0.484171		-1.01962	0.763868		-1.55431	0.0164644	Lower	PA4049		hypothetical protein	ET					IPR001638 (PFAM); G3DSA:3.40.190.10 (GENE3D); G3DSA:3.40.190.10 (GENE3D); PTHR35936:SF5 (PANTHER); PTHR35936 (PANTHER); SSF53850 (SUPERFAMILY)	no GO terms	no GO terms
WP_003088777.1	MULTISPECIES: Lrp/AsnC family transcriptional regulator [Pseudomonas]	26	4	9	4	17.8	330	4	0	Yes	-1.01195	0.748612		1.0206	0.650773		-1.01998	0.390004		0.963923	0.401981		PA2082	kynR	KynR	K	P:GO:0006355; P:GO:0043200; F:GO:0003700; F:GO:0043565; C:GO:0005829	P:regulation of transcription, DNA-templated; P:response to amino acid; F:DNA-binding transcription factor activity; F:sequence-specific DNA binding; C:cytosol			IPR000485 (PRINTS); IPR019887 (PFAM); IPR036388 (G3DSA:1.10.10.GENE3D); G3DSA:3.30.70.920 (GENE3D); PF13412 (PFAM); PTHR30154 (PANTHER); PTHR30154:SF46 (PANTHER); IPR000485 (PROSITE_PROFILES); IPR011991 (CDD); IPR036390 (SUPERFAMILY); IPR011008 (SUPERFAMILY)	F:GO:0043565	F:sequence-specific DNA binding
WP_003097665.1	MULTISPECIES: secretin [Pseudomonas]	21	4	7	4	29.5	181	4	0	Yes	-1.04912	0.336999		1.27243	0.00664017		-1.02022	0.738373		2.04543	7.58863e-05	Higher	PA2633		hypothetical protein	U	P:GO:0009306; C:GO:0009279	P:protein secretion; C:cell outer membrane			IPR005644 (PFAM); IPR038591 (G3DSA:3.30.1370.GENE3D); IPR004846 (PFAM)	P:GO:0009306	P:protein secretion
WP_003086720.1	MULTISPECIES: TetR/AcrR family transcriptional regulator [Pseudomonas]	12	2	4	2	21.1	155	2	0	Yes	1.01983	0.822198		-1.2435	0.126092		-1.02051	0.756228		0.779424	0.088077		PA1241		probable transcriptional regulator	K	F:GO:0003677	F:DNA binding			IPR001647 (PRINTS); IPR001647 (PFAM); G3DSA:1.10.357.10 (GENE3D); PTHR47506 (PANTHER); PTHR47506:SF3 (PANTHER); IPR001647 (PROSITE_PROFILES); IPR009057 (SUPERFAMILY); IPR036271 (SUPERFAMILY)	F:GO:0003677	F:DNA binding
WP_071536730.1	hypothetical protein [Pseudomonas aeruginosa]	31	4	11	4	17.9	182	4	0	Yes	-1.01411	0.464155		1.32962	2.4443e-06		-1.0206	0.194184													no IPS match	no IPS match	no IPS match
WP_003105555.1	MULTISPECIES: oxaloacetate decarboxylase subunit alpha [Pseudomonas]	44	21	141	21	66.1	4536	21	0	Yes	1.02409	0.249527		-1.06185	0.0644002		-1.02102	0.300048		1.45904	1.40285e-05		PA5435		probable transcarboxylase subunit	C	P:GO:0006814; F:GO:0004736; F:GO:0008948; F:GO:0034029	P:sodium ion transport; F:pyruvate carboxylase activity; F:oxaloacetate decarboxylase activity; F:2-oxoglutarate carboxylase activity	EC:6.4.1.7; EC:4.1.1.112; EC:1.1.1.38; EC:6.4.1.1; EC:1.1.1.40	2-oxoglutarate carboxylase; Oxaloacetate decarboxylase; Malate dehydrogenase (oxaloacetate-decarboxylating); Pyruvate carboxylase; Malate dehydrogenase (oxaloacetate-decarboxylating) (NADP(+))	IPR013785 (G3DSA:3.20.20.GENE3D); IPR003379 (PFAM); IPR005776 (TIGRFAM); G3DSA:2.40.50.100 (GENE3D); IPR000891 (PFAM); IPR000089 (PFAM); PTHR45266 (PANTHER); IPR000089 (PROSITE_PROFILES); IPR000891 (PROSITE_PROFILES); cd07937 (CDD); cd06850 (CDD); SSF51569 (SUPERFAMILY); SSF89000 (SUPERFAMILY); IPR011053 (SUPERFAMILY)	P:GO:0006814; F:GO:0003824; F:GO:0008948	P:sodium ion transport; F:catalytic activity; F:oxaloacetate decarboxylase activity
WP_003103103.1	MULTISPECIES: UDP-N-acetylmuramoyl-tripeptide--D-alanyl-D-alanine ligase [Pseudomonas]	48	16	60	16	47.4	2331	16	0	Yes	1.04247	0.0614799		1.20357	0.000133801		-1.02104	0.269643		1.14142	0.00109147		PA4416	murF	UDP-N-acetylmuramoylalanyl-D-glutamyl-2, 6-diaminopimelate--D-alanyl-D-alanyl ligase	M	P:GO:0007049; P:GO:0008360; P:GO:0051301; P:GO:0071555; F:GO:0005524; F:GO:0008766; F:GO:0046872; F:GO:0047480; C:GO:0005829	P:cell cycle; P:regulation of cell shape; P:cell division; P:cell wall organization; F:ATP binding; F:UDP-N-acetylmuramoylalanyl-D-glutamyl-2,6-diaminopimelate-D-alanyl-D-alanine ligase activity; F:metal ion binding; F:UDP-N-acetylmuramoyl-tripeptide-D-alanyl-D-alanine ligase activity; C:cytosol	EC:6.3.2.10	UDP-N-acetylmuramoyl-tripeptide--D-alanyl-D-alanine ligase	IPR004101 (PFAM); G3DSA:3.40.1390.10 (GENE3D); IPR036565 (G3DSA:3.40.1190.GENE3D); IPR013221 (PFAM); IPR000713 (PFAM); IPR036615 (G3DSA:3.90.190.GENE3D); IPR005863 (TIGRFAM); PTHR43024 (PANTHER); IPR005863 (HAMAP); IPR036615 (SUPERFAMILY); IPR035911 (SUPERFAMILY); IPR036565 (SUPERFAMILY)	P:GO:0009058; P:GO:0071555; F:GO:0005524; F:GO:0016874; F:GO:0047480	P:biosynthetic process; P:cell wall organization; F:ATP binding; F:ligase activity; F:UDP-N-acetylmuramoyl-tripeptide-D-alanyl-D-alanine ligase activity
WP_003118294.1	MULTISPECIES: ornithine cyclodeaminase family protein [Pseudomonas]	41	9	24	9	33.8	745	9	0	Yes	1.08634	0.0205691		-1.08348	0.138566		-1.02129	0.59976		1.5506	0.000558929	Higher	PA3862	dauB	NAD(P)H-dependent anabolic L-arginine dehydrogenase, DauB	E					IPR003462 (PFAM); IPR003462 (PIRSF); G3DSA:3.40.50.720 (GENE3D); IPR023401 (G3DSA:3.30.1780.GENE3D); PTHR13812:SF19 (PANTHER); IPR003462 (PANTHER); IPR036291 (SUPERFAMILY)	no GO terms	no GO terms
WP_003112602.1	MULTISPECIES: alanine--tRNA ligase [Pseudomonas]	39	31	154	31	94.6	5019	31	0	Yes	0.99932	0.976677		-1.1517	0.000549197		-1.0213	0.227174		1.26753	1.97363e-05		PA0903	alaS	alanyl-tRNA synthetase	J	P:GO:0006400; P:GO:0006419; P:GO:0010629; P:GO:0045892; P:GO:0106074; F:GO:0000049; F:GO:0001217; F:GO:0002196; F:GO:0004813; F:GO:0005524; F:GO:0008270; F:GO:0016597; F:GO:0042802; C:GO:0005829	P:tRNA modification; P:alanyl-tRNA aminoacylation; P:negative regulation of gene expression; P:negative regulation of transcription, DNA-templated; P:aminoacyl-tRNA metabolism involved in translational fidelity; F:tRNA binding; F:DNA-binding transcription repressor activity; F:Ser-tRNA(Ala) hydrolase activity; F:alanine-tRNA ligase activity; F:ATP binding; F:zinc ion binding; F:amino acid binding; F:identical protein binding; C:cytosol	EC:6.1.1.7; EC:3.1.1.1	Alanine--tRNA ligase; Carboxylesterase	Coil (COILS); Coil (COILS); Coil (COILS); IPR002318 (PRINTS); IPR012947 (PFAM); IPR018164 (PFAM); G3DSA:3.30.54.20 (GENE3D); G3DSA:3.30.980.10 (GENE3D); G3DSA:2.40.30.130 (GENE3D); IPR002318 (TIGRFAM); G3DSA:3.10.310.40 (GENE3D); G3DSA:6.10.250.550 (GENE3D); IPR003156 (PFAM); IPR045864 (G3DSA:3.30.930.GENE3D); PTHR11777 (PANTHER); IPR023033 (HAMAP); IPR018165 (PROSITE_PROFILES); cd00673 (CDD); IPR045864 (SUPERFAMILY); IPR009000 (SUPERFAMILY); IPR018162 (SUPERFAMILY); IPR018163 (SUPERFAMILY)	P:GO:0006419; P:GO:0043039; F:GO:0000166; F:GO:0003676; F:GO:0004812; F:GO:0004813; F:GO:0005524; C:GO:0005737	P:alanyl-tRNA aminoacylation; P:tRNA aminoacylation; F:nucleotide binding; F:nucleic acid binding; F:aminoacyl-tRNA ligase activity; F:alanine-tRNA ligase activity; F:ATP binding; C:cytoplasm
WP_071534385.1	ATP-binding cassette domain-containing protein [Pseudomonas aeruginosa]	32	11	32	11	45.7	1068	11	0	Yes	1.04776	0.241846		0.998553	0.99082		-1.02154	0.592164								S	F:GO:0005524; F:GO:0016887	F:ATP binding; F:ATP hydrolysis activity	EC:3.6.1	Acting on acid anhydrides	IPR014555 (PIRSF); IPR003959 (PFAM); IPR027417 (G3DSA:3.40.50.GENE3D); PTHR32182 (PANTHER); PTHR32182:SF22 (PANTHER); PTHR32182:SF22 (PANTHER); IPR027417 (SUPERFAMILY)	F:GO:0005524; F:GO:0016887	F:ATP binding; F:ATP hydrolysis activity
WP_023110837.1	MULTISPECIES: triose-phosphate isomerase [Pseudomonas]	48	8	23	8	25.7	928	8	0	Yes	1.01847	0.572759		1.01419	0.643124		-1.02163	0.607099		1.66817	0.00184311	Higher	PA4748	tpiA	triosephosphate isomerase	G	P:GO:0006094; P:GO:0006096; P:GO:0019563; P:GO:0046166; F:GO:0004807; C:GO:0005829	P:gluconeogenesis; P:glycolytic process; P:glycerol catabolic process; P:glyceraldehyde-3-phosphate biosynthetic process; F:triose-phosphate isomerase activity; C:cytosol	EC:5.3.1.1	Triose-phosphate isomerase	IPR000652 (PFAM); IPR000652 (TIGRFAM); IPR013785 (G3DSA:3.20.20.GENE3D); IPR000652 (PANTHER); IPR020861 (PROSITE_PATTERNS); IPR022896 (HAMAP); IPR000652 (PROSITE_PROFILES); IPR000652 (CDD); IPR035990 (SUPERFAMILY)	P:GO:0006096; F:GO:0003824; F:GO:0004807	P:glycolytic process; F:catalytic activity; F:triose-phosphate isomerase activity
WP_003095076.1	MULTISPECIES: DUF4124 domain-containing protein [Pseudomonas]	9	2	3	2	16.7	57	2	0	Yes	1.192	0.443711		1.56434	0.0224208	Up	-1.02174	0.855712		0.71315	0.055074		PA4697		hypothetical protein	M	F:GO:0016740	F:transferase activity	EC:2	Transferases	IPR025392 (PFAM); mobidb-lite (MOBIDB_LITE); mobidb-lite (MOBIDB_LITE); mobidb-lite (MOBIDB_LITE)	no GO terms	no GO terms
WP_003158189.1	MULTISPECIES: CoA-binding protein [Pseudomonas]	4	2	3	2	75.3	140	2	0	Yes	-1.02753	0.353213		1.03356	0.39995		-1.02201	0.324838		0.879709	0.13071		PA1017	pauA	pimeloyl-CoA synthetase	C	F:GO:0005524; F:GO:0046872	F:ATP binding; F:metal ion binding			G3DSA:3.40.50.720 (GENE3D); IPR016102 (G3DSA:3.40.50.GENE3D); IPR013815 (G3DSA:3.30.1490.GENE3D); IPR016102 (G3DSA:3.40.50.GENE3D); G3DSA:3.30.470.20 (GENE3D); IPR032875 (PFAM); PF13549 (PFAM); IPR003781 (PFAM); PTHR42793 (PANTHER); PTHR42793:SF2 (PANTHER); IPR011761 (PROSITE_PROFILES); IPR016102 (SUPERFAMILY); SSF56059 (SUPERFAMILY); IPR036291 (SUPERFAMILY); IPR016102 (SUPERFAMILY)	F:GO:0005524; F:GO:0046872	F:ATP binding; F:metal ion binding
WP_003092065.1	MULTISPECIES: argininosuccinate synthase [Pseudomonas]	51	17	68	17	45.3	2172	17	0	Yes	1.03033	0.0610047		-1.08479	0.00126154		-1.02218	0.13261		1.22108	6.01332e-06		PA3525	argG	argininosuccinate synthase	E	P:GO:0000050; P:GO:0000053; P:GO:0006526; F:GO:0004055; F:GO:0005524; C:GO:0005737	P:urea cycle; P:argininosuccinate metabolic process; P:arginine biosynthetic process; F:argininosuccinate synthase activity; F:ATP binding; C:cytoplasm	EC:6.3.4.5	Argininosuccinate synthase	G3DSA:1.20.5.470 (GENE3D); IPR001518 (TIGRFAM); IPR014729 (G3DSA:3.40.50.GENE3D); IPR024074 (G3DSA:3.90.1260.GENE3D); IPR001518 (PFAM); IPR001518 (PANTHER); IPR018223 (PROSITE_PATTERNS); IPR018223 (PROSITE_PATTERNS); IPR023434 (HAMAP); IPR023434 (CDD); IPR024074 (SUPERFAMILY); SSF52402 (SUPERFAMILY)	P:GO:0006526; F:GO:0004055; F:GO:0005524	P:arginine biosynthetic process; F:argininosuccinate synthase activity; F:ATP binding
WP_003120380.1	MULTISPECIES: exopolyphosphatase [Pseudomonas]	48	22	61	22	56.4	1875	22	0	Yes	1.03318	0.129109		1.00616	0.721715		-1.02229	0.182652		1.24889	0.000712906		PA5241	ppx	exopolyphosphatase	FP	P:GO:0006798; P:GO:0006995; P:GO:0009247; P:GO:0009372; P:GO:0016036; P:GO:0016310; P:GO:0044010; P:GO:0071977; P:GO:0071978; F:GO:0004309; F:GO:0008976; C:GO:0005886	P:polyphosphate catabolic process; P:cellular response to nitrogen starvation; P:glycolipid biosynthetic process; P:quorum sensing; P:cellular response to phosphate starvation; P:phosphorylation; P:single-species biofilm formation; P:bacterial-type flagellum-dependent swimming motility; P:bacterial-type flagellum-dependent swarming motility; F:exopolyphosphatase activity; F:polyphosphate kinase activity; C:plasma membrane	EC:3.6.1.11; EC:2.7.4.1	Exopolyphosphatase; Polyphosphate kinase	IPR003695 (PFAM); G3DSA:3.30.420.40 (GENE3D); IPR030673 (PIRSF); G3DSA:3.30.420.150 (GENE3D); IPR022371 (TIGRFAM); G3DSA:1.10.3210.10 (GENE3D); PTHR30005:SF14 (PANTHER); PTHR30005 (PANTHER); SSF109604 (SUPERFAMILY); IPR043129 (SUPERFAMILY); IPR043129 (SUPERFAMILY)	P:GO:0006793; F:GO:0004309	P:phosphorus metabolic process; F:exopolyphosphatase activity
WP_003096332.1	MULTISPECIES: 3-octaprenyl-4-hydroxybenzoate carboxy-lyase [Pseudomonas]	20	10	26	10	54.6	673	10	0	Yes	1.02744	0.504264		-1.07544	0.117788		-1.02244	0.539084		1.02095	0.710531		PA5237		conserved hypothetical protein	H	P:GO:0006744; F:GO:0008694; F:GO:0042802; F:GO:0046872; C:GO:0005829; C:GO:0005886	P:ubiquinone biosynthetic process; F:3-octaprenyl-4-hydroxybenzoate carboxy-lyase activity; F:identical protein binding; F:metal ion binding; C:cytosol; C:plasma membrane	EC:4.1.1.98	4-hydroxy-3-polyprenylbenzoate decarboxylase	IPR002830 (PFAM); G3DSA:1.20.5.570 (GENE3D); IPR002830 (TIGRFAM); G3DSA:3.40.1670.10 (GENE3D); PTHR30108:SF17 (PANTHER); IPR002830 (PANTHER); IPR023677 (HAMAP); SSF50475 (SUPERFAMILY); SSF143968 (SUPERFAMILY)	P:GO:0006744; F:GO:0008694; F:GO:0016831; C:GO:0005886	P:ubiquinone biosynthetic process; F:3-octaprenyl-4-hydroxybenzoate carboxy-lyase activity; F:carboxy-lyase activity; C:plasma membrane
WP_003092483.1	MULTISPECIES: tRNA (adenosine(37)-N6)-threonylcarbamoyltransferase complex dimerization subunit type 1 TsaB [Pseudomonas]	27	6	11	6	24.1	241	6	0	Yes	-1.06516	0.399077		-1.19549	0.0419792		-1.0228	0.76166		1.39234	0.00566022		PA3685	yeaZ	YeaZ	O	P:GO:0002949; P:GO:0006508; F:GO:0008237; F:GO:0016740; F:GO:0042802; C:GO:0005618; C:GO:0005829	P:tRNA threonylcarbamoyladenosine modification; P:proteolysis; F:metallopeptidase activity; F:transferase activity; F:identical protein binding; C:cell wall; C:cytosol	EC:3.4; EC:2	Acting on peptide bonds (peptidases); Transferases	IPR022496 (TIGRFAM); IPR000905 (PFAM); G3DSA:3.30.420.40 (GENE3D); G3DSA:3.30.420.40 (GENE3D); IPR000905 (PANTHER); IPR022496 (PTHR11735:PANTHER); IPR043129 (SUPERFAMILY); IPR043129 (SUPERFAMILY)	P:GO:0002949	P:tRNA threonylcarbamoyladenosine modification
WP_003104128.1	MULTISPECIES: endolytic transglycosylase MltG [Pseudomonas]	33	9	18	9	39.5	723	9	0	Yes	-1.01218	0.488394		1.04111	0.167688		-1.02282	0.480129		1.00987	0.790421		PA2963		conserved hypothetical protein	S	P:GO:0071555; F:GO:0008932; F:GO:0016829; C:GO:0005887	P:cell wall organization; F:lytic endotransglycosylase activity; F:lyase activity; C:integral component of plasma membrane	EC:4; EC:3.2.1; EC:2.4.99	Lyases; Glycosylases; Glycosyltransferases	G3DSA:3.30.1490.480 (GENE3D); IPR003770 (PFAM); IPR003770 (TIGRFAM); G3DSA:3.30.160.60 (GENE3D); IPR003770 (PANTHER); IPR003770 (HAMAP); IPR003770 (CDD)	no GO terms	no GO terms
WP_003106127.1	MULTISPECIES: 16S rRNA (uracil(1498)-N(3))-methyltransferase [Pseudomonas]	41	7	14	7	26.5	413	7	0	Yes	-1.03016	0.142065		1.01234	0.617279		-1.02302	0.244901		1.40387	0.00532728		PA0419		conserved hypothetical protein	J	P:GO:0070475; F:GO:0070042; C:GO:0005737	P:rRNA base methylation; F:rRNA (uridine-N3-)-methyltransferase activity; C:cytoplasm	EC:2.1.1	Transferring one-carbon groups	IPR006700 (PIRSF); IPR006700 (PFAM); IPR006700 (TIGRFAM); G3DSA:2.40.240.20 (GENE3D); IPR029026 (G3DSA:3.40.1280.GENE3D); IPR006700 (PANTHER); cd18084 (CDD); IPR015947 (SUPERFAMILY); IPR029028 (SUPERFAMILY)	P:GO:0006364; F:GO:0008168	P:rRNA processing; F:methyltransferase activity
WP_003120214.1	MULTISPECIES: LysR family transcriptional regulator [Pseudomonas]	23	5	8	5	33.8	341	5	0	Yes	1.05974	0.350863		-1.05119	0.469089		-1.02338	0.754074		0.962319	0.642033		PA1998	dhcR	transcriptional regulator, DhcR	K	P:GO:0006355; F:GO:0003677; F:GO:0003700	P:regulation of transcription, DNA-templated; F:DNA binding; F:DNA-binding transcription factor activity			IPR000847 (PRINTS); G3DSA:3.40.190.290 (GENE3D); IPR005119 (PFAM); IPR000847 (PFAM); IPR036388 (G3DSA:1.10.10.GENE3D); PTHR30419 (PANTHER); PTHR30419:SF23 (PANTHER); IPR000847 (PROSITE_PROFILES); cd08440 (CDD); IPR036390 (SUPERFAMILY); SSF53850 (SUPERFAMILY)	P:GO:0006355; F:GO:0003700	P:regulation of transcription, DNA-templated; F:DNA-binding transcription factor activity
WP_023465324.1	LPS kinase [Pseudomonas aeruginosa]	20	5	10	5	29.4	189	5	0	Yes	1.0903	0.180309		-1.09206	0.310305		-1.0234	0.745134		1.26756	0.0510056		PA5007	wapG	WapG	KLT	P:GO:0016310; F:GO:0016301	P:phosphorylation; F:kinase activity	EC:2.7	Transferring phosphorus-containing groups	IPR027023 (PIRSF); PF06293 (PFAM); IPR011009 (SUPERFAMILY)	no GO terms	no GO terms
WP_003094153.1	MULTISPECIES: ClpXP protease specificity-enhancing factor [Pseudomonas]	33	3	12	3	14.5	232	3	0	Yes	-1.03951	0.644721		-1.02747	0.7693		-1.02351	0.799692		-1.98454	0.00020838	Lower	PA4427	sspB	stringent starvation protein B	S	P:GO:0006508; P:GO:0032781; P:GO:0045732; P:GO:0051345; F:GO:0003723; F:GO:0008233; F:GO:0042803; F:GO:0051117; C:GO:0005840; C:GO:0009376; C:GO:1904949; C:GO:1990904	P:proteolysis; P:positive regulation of ATP-dependent activity; P:positive regulation of protein catabolic process; P:positive regulation of hydrolase activity; F:RNA binding; F:peptidase activity; F:protein homodimerization activity; F:ATPase binding; C:ribosome; C:HslUV protease complex; C:ATPase complex; C:ribonucleoprotein complex	EC:3.4	Acting on peptide bonds (peptidases)	IPR007481 (PFAM); IPR036760 (G3DSA:2.30.30.GENE3D); IPR007481 (PIRSF); mobidb-lite (MOBIDB_LITE); IPR007481 (PANTHER); IPR036760 (SUPERFAMILY)	no GO terms	no GO terms
WP_003104143.1	MULTISPECIES: ribosomal large subunit pseudouridine synthase C [Pseudomonas]	31	9	23	9	35.6	442	9	0	Yes	1.0461	0.223649		1.03807	0.231665		-1.02359	0.4869		-1.19166	0.00192562		PA2975	rluC	ribosomal large subunit pseudouridine synthase C	J	P:GO:0000455; F:GO:0003723; F:GO:0120159; C:GO:0005829	P:enzyme-directed rRNA pseudouridine synthesis; F:RNA binding; F:rRNA pseudouridine synthase activity; C:cytosol	EC:5.4.99.24; EC:5.4.99.23; EC:5.4.99.19; EC:5.4.99.29; EC:5.4.99.20; EC:5.4.99.22; EC:5.4.99.21; EC:5.4.99.43	23S rRNA pseudouridine(955/2504/2580) synthase; 23S rRNA pseudouridine(1911/1915/1917) synthase; 16S rRNA pseudouridine(516) synthase; 23S rRNA pseudouridine(746) synthase; 23S rRNA pseudouridine(2457) synthase; 23S rRNA pseudouridine(2605) synthase; 23S rRNA pseudouridine(2604) synthase; 21S rRNA pseudouridine(2819) synthase	G3DSA:3.30.2350.10 (GENE3D); IPR036986 (G3DSA:3.10.290.GENE3D); IPR006145 (PFAM); IPR002942 (PFAM); IPR006225 (TIGRFAM); PTHR21600:SF57 (PANTHER); PTHR21600 (PANTHER); IPR006224 (PROSITE_PATTERNS); PS50889 (PROSITE_PROFILES); IPR006145 (CDD); IPR002942 (CDD); SSF55174 (SUPERFAMILY); IPR020103 (SUPERFAMILY)	P:GO:0001522; P:GO:0009451; F:GO:0003723; F:GO:0009982	P:pseudouridine synthesis; P:RNA modification; F:RNA binding; F:pseudouridine synthase activity
WP_003083750.1	MULTISPECIES: GNAT family N-acetyltransferase [Pseudomonas]	35	6	13	6	17.1	347	6	0	Yes	1.0119	0.914966		-1.10824	0.0924991		-1.0236	0.702343		-1.27417	0.00406076		PA0115		conserved hypothetical protein	S	F:GO:0008080	F:N-acetyltransferase activity	EC:2.3.1	Acyltransferases	G3DSA:3.40.630.30 (GENE3D); IPR000182 (PFAM); PTHR43072:SF11 (PANTHER); PTHR43072 (PANTHER); IPR000182 (PROSITE_PROFILES); cd04301 (CDD); IPR016181 (SUPERFAMILY)	F:GO:0008080	F:N-acetyltransferase activity
WP_003084535.1	MULTISPECIES: homoserine O-acetyltransferase [Pseudomonas]	25	7	14	7	41.8	587	7	0	Yes	1.02362	0.425328		-1.04742	0.135918		-1.02368	0.381099		1.21386	0.000194936		PA0390	metX	homoserine O-acetyltransferase	E	P:GO:0009086; P:GO:0009092; F:GO:0004414; F:GO:0008899; C:GO:0005737	P:methionine biosynthetic process; P:homoserine metabolic process; F:homoserine O-acetyltransferase activity; F:homoserine O-succinyltransferase activity; C:cytoplasm	EC:2.3.1.31; EC:2.3.1.46	Homoserine O-acetyltransferase; Homoserine O-succinyltransferase	IPR000073 (PFAM); IPR029058 (G3DSA:3.40.50.GENE3D); IPR008220 (PIRSF); G3DSA:1.10.1740.110 (GENE3D); IPR008220 (TIGRFAM); IPR008220 (PANTHER); IPR008220 (HAMAP); IPR029058 (SUPERFAMILY)	P:GO:0009058; F:GO:0016747	P:biosynthetic process; F:acyltransferase activity, transferring groups other than amino-acyl groups
WP_003113769.1	MULTISPECIES: ABC transporter [Pseudomonas]	16	4	7	4	34.7	190	4	0	Yes	1.01761	0.872377		-1.0097	0.894354		-1.02377	0.719719		0.983723	0.827765		PA3889	opuCC	OpuC ABC transporter, periplasmic substrate-binding protein, OpuCC	M	P:GO:0031460; P:GO:0071475; P:GO:1902603; F:GO:0015226; C:GO:0042597	P:glycine betaine transport; P:cellular hyperosmotic salinity response; P:carnitine transmembrane transport; F:carnitine transmembrane transporter activity; C:periplasmic space	EC:7	Translocases	IPR007210 (PFAM); G3DSA:3.40.190.10 (GENE3D); G3DSA:3.40.190.120 (GENE3D); PTHR30177:SF4 (PANTHER); PTHR30177 (PANTHER); cd13611 (CDD); SSF53850 (SUPERFAMILY)	P:GO:0055085; F:GO:0022857; C:GO:0043190	P:transmembrane transport; F:transmembrane transporter activity; C:ATP-binding cassette (ABC) transporter complex
WP_003095142.1	MULTISPECIES: polynucleotide adenylyltransferase PcnB [Pseudomonas]	48	20	57	20	53.3	1563	20	0	Yes	1.03294	0.30898		-1.04761	0.183524		-1.02464	0.315465		1.07914	0.0330941		PA4727	pcnB	poly(A) polymerase	H	P:GO:0006276; P:GO:0006378; P:GO:0009451; F:GO:0003723; F:GO:0004652; F:GO:0005524; C:GO:0005829	P:plasmid maintenance; P:mRNA polyadenylation; P:RNA modification; F:RNA binding; F:polynucleotide adenylyltransferase activity; F:ATP binding; C:cytosol	EC:2.7.7.19	Polynucleotide adenylyltransferase	IPR025866 (PFAM); IPR010206 (TIGRFAM); G3DSA:1.10.3090.10 (GENE3D); IPR043519 (G3DSA:3.30.460.GENE3D); IPR002646 (PFAM); IPR032828 (PFAM); mobidb-lite (MOBIDB_LITE); mobidb-lite (MOBIDB_LITE); PTHR43051 (PANTHER); PTHR43051:SF1 (PANTHER); IPR010206 (HAMAP); IPR002646 (CDD); IPR043519 (SUPERFAMILY); SSF81891 (SUPERFAMILY)	P:GO:0006378; P:GO:0006396; F:GO:0003723; F:GO:0004652; F:GO:0016779	P:mRNA polyadenylation; P:RNA processing; F:RNA binding; F:polynucleotide adenylyltransferase activity; F:nucleotidyltransferase activity
WP_023464980.1	ATP-dependent Clp protease proteolytic subunit [Pseudomonas aeruginosa]	41	8	23	8	22.2	499	8	0	Yes	1.0173	0.814259		-1.06642	0.466473		-1.02482	0.803036		-30.7422	9.53531e-07	Lower	PA3326	clpP2	ClpP2	OU	P:GO:0006515; F:GO:0004176; F:GO:0004252; F:GO:0051117; C:GO:0005737; C:GO:0009368	P:protein quality control for misfolded or incompletely synthesized proteins; F:ATP-dependent peptidase activity; F:serine-type endopeptidase activity; F:ATPase binding; C:cytoplasm; C:endopeptidase Clp complex	EC:3.4.21	Acting on peptide bonds (peptidases)	Coil (COILS); IPR001907 (PRINTS); IPR023562 (PFAM); G3DSA:3.90.226.10 (GENE3D); PTHR10381:SF11 (PANTHER); IPR023562 (PANTHER); IPR033135 (PROSITE_PATTERNS); IPR001907 (HAMAP); IPR001907 (CDD); IPR029045 (SUPERFAMILY)	P:GO:0006508; F:GO:0004176; F:GO:0004252	P:proteolysis; F:ATP-dependent peptidase activity; F:serine-type endopeptidase activity
WP_003085106.1	MULTISPECIES: ABC transporter [Pseudomonas]	19	6	11	6	37.8	251	6	0	Yes	-1.23271	0.000520884		-1.06154	0.120872		-1.02488	0.41908		1.80711	1.52697e-06	Higher	PA0602		probable binding protein component of ABC transporter	E					G3DSA:3.40.190.10 (GENE3D); G3DSA:3.40.190.10 (GENE3D); IPR006059 (PFAM); PTHR30222 (PANTHER); PTHR30222:SF2 (PANTHER); cd13589 (CDD); SSF53850 (SUPERFAMILY)	no GO terms	no GO terms
WP_003111415.1	MULTISPECIES: 7-cyano-7-deazaguanine synthase [Pseudomonas]	19	5	12	5	23.9	299	5	0	Yes	-1.00923	0.745714		-1.17608	0.00993773		-1.02515	0.453174		1.05484	0.199537		PA0976		conserved hypothetical protein	F	P:GO:0008616; F:GO:0005524; F:GO:0008270; F:GO:0016879	P:queuosine biosynthetic process; F:ATP binding; F:zinc ion binding; F:ligase activity, forming carbon-nitrogen bonds	EC:6.3	Forming carbon-nitrogen bonds	IPR018317 (PIRSF); IPR018317 (TIGRFAM); IPR018317 (PFAM); IPR014729 (G3DSA:3.40.50.GENE3D); IPR018317 (PANTHER); IPR018317 (HAMAP); IPR018317 (CDD); SSF52402 (SUPERFAMILY)	no GO terms	no GO terms
WP_003117893.1	MULTISPECIES: radical SAM family heme chaperone HemW [Pseudomonas]	9	4	6	4	42.6	125	4	0	Yes	1.02032	0.324345		-1.07794	0.0165645		-1.02519	0.576071		1.16971	0.0716206		PA0386		probable oxidase	H	P:GO:0006779; F:GO:0004109; F:GO:0046872; F:GO:0051539; C:GO:0005737	P:porphyrin-containing compound biosynthetic process; F:coproporphyrinogen oxidase activity; F:metal ion binding; F:4 iron, 4 sulfur cluster binding; C:cytoplasm	EC:1.3.3.3	Coproporphyrinogen oxidase	IPR004559 (TIGRFAM); IPR013785 (G3DSA:3.20.20.GENE3D); IPR010723 (PFAM); IPR007197 (PFAM); SFLDF00288 (SFLD); IPR004559 (SFLD); SFLDG01082 (SFLD); IPR007197 (SFLD); IPR034505 (PANTHER); IPR007197 (PROSITE_PROFILES); cd01335 (CDD); SSF102114 (SUPERFAMILY)	P:GO:0006779; F:GO:0003824; F:GO:0004109; F:GO:0051536; F:GO:0051539; C:GO:0005737	P:porphyrin-containing compound biosynthetic process; F:catalytic activity; F:coproporphyrinogen oxidase activity; F:iron-sulfur cluster binding; F:4 iron, 4 sulfur cluster binding; C:cytoplasm
WP_003087639.1	MULTISPECIES: GTP cyclohydrolase I FolE [Pseudomonas]	26	5	17	4	20.2	529	5	0	Yes	0.998616	0.963256		1.01467	0.696065		-1.02555	0.492705		-1.23256	0.0129204		PA1674	folE2	GTP cyclohydrolase I precursor	H	P:GO:0006729; P:GO:0006730; P:GO:0035998; P:GO:0046654; F:GO:0003934; F:GO:0005525; F:GO:0008270; C:GO:0005737	P:tetrahydrobiopterin biosynthetic process; P:one-carbon metabolic process; P:7,8-dihydroneopterin 3'-triphosphate biosynthetic process; P:tetrahydrofolate biosynthetic process; F:GTP cyclohydrolase I activity; F:GTP binding; F:zinc ion binding; C:cytoplasm	EC:3.5.4.16	GTP cyclohydrolase I	IPR043134 (G3DSA:1.10.286.GENE3D); IPR020602 (PFAM); IPR043133 (G3DSA:3.30.1130.GENE3D); IPR001474 (TIGRFAM); IPR001474 (PANTHER); IPR018234 (PROSITE_PATTERNS); IPR018234 (PROSITE_PATTERNS); IPR001474 (HAMAP); cd00642 (CDD); SSF55620 (SUPERFAMILY)	P:GO:0046654; F:GO:0003934	P:tetrahydrofolate biosynthetic process; F:GTP cyclohydrolase I activity
WP_003094078.1	MULTISPECIES: mechanosensitive ion channel family protein [Pseudomonas]	11	3	11	3	29.8	275	3	0	Yes	1.00972	0.720331		-1.18616	0.0466551		-1.02581	0.675276		-1.74071	0.00219979	Lower	PA4394		conserved hypothetical protein	M	P:GO:0055085; F:GO:0008381; C:GO:0016021	P:transmembrane transport; F:mechanosensitive ion channel activity; C:integral component of membrane	EC:7	Translocases	IPR006685 (PFAM); G3DSA:3.30.70.100 (GENE3D); G3DSA:1.10.287.1260 (GENE3D); IPR023408 (G3DSA:2.30.30.GENE3D); IPR045275 (PANTHER); PTHR30221:SF1 (PANTHER); IPR006686 (PROSITE_PATTERNS); IPR010920 (SUPERFAMILY); IPR011066 (SUPERFAMILY); IPR011014 (SUPERFAMILY)	P:GO:0055085; F:GO:0008381; C:GO:0016020	P:transmembrane transport; F:mechanosensitive ion channel activity; C:membrane
WP_003090666.1	MULTISPECIES: phenylalanine--tRNA ligase subunit alpha [Pseudomonas]	47	15	50	15	38	1110	15	0	Yes	1.01477	0.678606		-1.08198	0.00721397		-1.02616	0.305285		1.18593	0.000545313		PA2740	pheS	phenylalanyl-tRNA synthetase, alpha-subunit	J	P:GO:0006432; F:GO:0000049; F:GO:0000287; F:GO:0004826; F:GO:0005524; C:GO:0005829; C:GO:0009328	P:phenylalanyl-tRNA aminoacylation; F:tRNA binding; F:magnesium ion binding; F:phenylalanine-tRNA ligase activity; F:ATP binding; C:cytosol; C:phenylalanine-tRNA ligase complex	EC:6.1.1.20	Phenylalanine--tRNA ligase	IPR002319 (PFAM); IPR045864 (G3DSA:3.30.930.GENE3D); IPR004529 (TIGRFAM); IPR004188 (PFAM); PTHR11538 (PANTHER); IPR004530 (PTHR11538:PANTHER); IPR006195 (PROSITE_PROFILES); IPR022911 (HAMAP); cd00496 (CDD); IPR010978 (SUPERFAMILY); IPR045864 (SUPERFAMILY)	P:GO:0006432; P:GO:0043039; F:GO:0000049; F:GO:0000166; F:GO:0004812; F:GO:0004826; F:GO:0005524; C:GO:0005737	P:phenylalanyl-tRNA aminoacylation; P:tRNA aminoacylation; F:tRNA binding; F:nucleotide binding; F:aminoacyl-tRNA ligase activity; F:phenylalanine-tRNA ligase activity; F:ATP binding; C:cytoplasm
WP_003087895.1	MULTISPECIES: cysteine--tRNA ligase [Pseudomonas]	41	18	68	18	51.2	2166	18	0	Yes	1.03177	0.0845478		0.999728	0.975491		-1.02619	0.197861		-1.18327	0.0233558		PA1795	cysS	cysteinyl-tRNA synthetase	J	P:GO:0006423; F:GO:0004817; F:GO:0005524; F:GO:0008270; F:GO:2001065; C:GO:0005829	P:cysteinyl-tRNA aminoacylation; F:cysteine-tRNA ligase activity; F:ATP binding; F:zinc ion binding; F:mannan binding; C:cytosol	EC:6.1.1.16	Cysteine--tRNA ligase	IPR024909 (PRINTS); G3DSA:1.20.120.1910 (GENE3D); IPR015273 (PFAM); IPR032678 (PFAM); IPR015803 (TIGRFAM); IPR014729 (G3DSA:3.40.50.GENE3D); IPR024909 (PANTHER); IPR015803 (HAMAP); IPR032678 (CDD); cd07963 (CDD); IPR009080 (SUPERFAMILY); SSF52374 (SUPERFAMILY)	P:GO:0006418; P:GO:0006423; F:GO:0000166; F:GO:0004812; F:GO:0004817; F:GO:0005524; C:GO:0005737	P:tRNA aminoacylation for protein translation; P:cysteinyl-tRNA aminoacylation; F:nucleotide binding; F:aminoacyl-tRNA ligase activity; F:cysteine-tRNA ligase activity; F:ATP binding; C:cytoplasm
WP_003094115.1	MULTISPECIES: cell division protein FtsA [Pseudomonas]	68	22	112	22	44.6	3656	22	0	Yes	1.09848	0.00405845		1.11198	0.0157778		-1.02624	0.0695998		1.33883	0.00338764		PA4408	ftsA	cell division protein FtsA	D	P:GO:0043093; F:GO:0005524; F:GO:0042802; C:GO:0005829; C:GO:0009898; C:GO:0032153	P:FtsZ-dependent cytokinesis; F:ATP binding; F:identical protein binding; C:cytosol; C:cytoplasmic side of plasma membrane; C:cell division site			Coil (COILS); G3DSA:3.30.420.40 (GENE3D); IPR003494 (PFAM); G3DSA:3.30.1490.110 (GENE3D); IPR020823 (PIRSF); PF14450 (PFAM); G3DSA:3.30.420.40 (GENE3D); PF14450 (PFAM); IPR020823 (TIGRFAM); PTHR32432 (PANTHER); PTHR32432:SF4 (PANTHER); IPR020823 (HAMAP); cd00012 (CDD); IPR043129 (SUPERFAMILY); IPR043129 (SUPERFAMILY)	P:GO:0051301; F:GO:0005515	P:cell division; F:protein binding
WP_003086458.1	MULTISPECIES: flagellum-specific ATP synthase [Pseudomonas]	43	13	27	13	48.6	1025	13	0	Yes	1.05288	0.0478397		1.06825	0.134148		-1.02679	0.173912		1.40294	2.25301e-05		PA1104	fliI	flagellum-specific ATP synthase FliI	NU	P:GO:0006754; P:GO:0006811; P:GO:0030254; P:GO:0044780; P:GO:0071973; F:GO:0005524; F:GO:0016887; C:GO:0005737; C:GO:0030257; C:GO:0045261	P:ATP biosynthetic process; P:ion transport; P:protein secretion by the type III secretion system; P:bacterial-type flagellum assembly; P:bacterial-type flagellum-dependent cell motility; F:ATP binding; F:ATP hydrolysis activity; C:cytoplasm; C:type III protein secretion system complex; C:proton-transporting ATP synthase complex, catalytic core F(1)	EC:3.6.1	Acting on acid anhydrides	G3DSA:3.40.50.12240 (GENE3D); IPR000194 (PFAM); IPR005714 (TIGRFAM); IPR020005 (TIGRFAM); IPR040627 (PFAM); PTHR15184 (PANTHER); PTHR15184:SF67 (PANTHER); IPR020003 (PROSITE_PATTERNS); cd01136 (CDD); cd18117 (CDD); IPR027417 (SUPERFAMILY)	P:GO:0009058; P:GO:0030254; P:GO:0044780; P:GO:0071973; F:GO:0005524; F:GO:0016887; C:GO:0005737; C:GO:0030257	P:biosynthetic process; P:protein secretion by the type III secretion system; P:bacterial-type flagellum assembly; P:bacterial-type flagellum-dependent cell motility; F:ATP binding; F:ATP hydrolysis activity; C:cytoplasm; C:type III protein secretion system complex
WP_003113348.1	MULTISPECIES: hypothetical protein [Pseudomonas]	62	10	55	10	22.2	1386	10	0	Yes	-1.04406	0.0703566		1.08292	0.00729554		-1.02686	0.219048		1.15376	0.0317014		PA2575		hypothetical protein	S	P:GO:0034599; F:GO:0016657	P:cellular response to oxidative stress; F:oxidoreductase activity, acting on NAD(P)H, nitrogenous group as acceptor	EC:1.6.6	Acting on NADH or NADPH	IPR029479 (PFAM); IPR000415 (G3DSA:3.40.109.GENE3D); PTHR43035:SF1 (PANTHER); IPR033877 (PANTHER); IPR033877 (CDD); IPR000415 (SUPERFAMILY)	P:GO:0034599; F:GO:0016491; F:GO:0016657	P:cellular response to oxidative stress; F:oxidoreductase activity; F:oxidoreductase activity, acting on NAD(P)H, nitrogenous group as acceptor
WP_031636822.1	1,6-anhydro-N-acetylmuramyl-L-alanine amidase AmpD [Pseudomonas aeruginosa]	12	2	3	2	21	47	2	0	Yes	-1.02922	0.695936		-1.06882	0.218859		-1.02751	0.626007		0.903085	0.272593		PA4522	ampD	beta-lactamase expression regulator AmpD	V	P:GO:0009253; P:GO:0009254; P:GO:0033252; F:GO:0008270; F:GO:0008745; F:GO:0009392; C:GO:0009276; C:GO:0019867	P:peptidoglycan catabolic process; P:peptidoglycan turnover; P:regulation of beta-lactamase activity; F:zinc ion binding; F:N-acetylmuramoyl-L-alanine amidase activity; F:N-acetyl-anhydromuramoyl-L-alanine amidase activity; C:Gram-negative-bacterium-type cell wall; C:outer membrane	EC:3.5.1.28	N-acetylmuramoyl-L-alanine amidase	IPR002502 (PFAM); IPR036505 (G3DSA:3.40.80.GENE3D); PTHR30417:SF4 (PANTHER); PTHR30417 (PANTHER); IPR002502 (CDD); IPR036505 (SUPERFAMILY)	P:GO:0009253; F:GO:0008745	P:peptidoglycan catabolic process; F:N-acetylmuramoyl-L-alanine amidase activity
WP_003095638.1	MULTISPECIES: 23S rRNA (guanosine(2251)-2'-O)-methyltransferase RlmB [Pseudomonas]	34	8	28	8	27.1	911	8	0	Yes	1.01509	0.745303		1.05961	0.273508		-1.02766	0.628569		0.958765	0.524948		PA4936		probable rRNA methylase	J	P:GO:0000453; F:GO:0003723; F:GO:0070039; C:GO:0005829	P:enzyme-directed rRNA 2'-O-methylation; F:RNA binding; F:rRNA (guanosine-2'-O-)-methyltransferase activity; C:cytosol	EC:2.1.1	Transferring one-carbon groups	IPR013123 (PFAM); IPR029026 (G3DSA:3.40.1280.GENE3D); IPR004441 (TIGRFAM); IPR029064 (G3DSA:3.30.1330.GENE3D); IPR001537 (PFAM); PTHR46429:SF1 (PANTHER); IPR004441 (PANTHER); IPR024915 (HAMAP); cd18103 (CDD); IPR029064 (SUPERFAMILY); IPR029028 (SUPERFAMILY)	P:GO:0006396; F:GO:0003723; F:GO:0008168; F:GO:0008173	P:RNA processing; F:RNA binding; F:methyltransferase activity; F:RNA methyltransferase activity
WP_003098210.1	MULTISPECIES: LysR family transcriptional regulator [Pseudomonas]	17	5	8	5	33	319	5	0	Yes	1.08641	0.144305		1.08424	0.192623		-1.02793	0.591698		-1.29837	0.0134064		PA1859		probable transcriptional regulator	K	P:GO:0006355; F:GO:0003700; F:GO:0043565	P:regulation of transcription, DNA-templated; F:DNA-binding transcription factor activity; F:sequence-specific DNA binding			Coil (COILS); IPR005119 (PFAM); IPR036388 (G3DSA:1.10.10.GENE3D); IPR000847 (PFAM); G3DSA:3.40.190.10 (GENE3D); G3DSA:3.40.190.10 (GENE3D); PTHR30537:SF20 (PANTHER); PTHR30537 (PANTHER); IPR000847 (PROSITE_PROFILES); cd08478 (CDD); SSF53850 (SUPERFAMILY); IPR036390 (SUPERFAMILY)	P:GO:0006355; F:GO:0003700	P:regulation of transcription, DNA-templated; F:DNA-binding transcription factor activity
WP_003085555.1	MULTISPECIES: elongation factor 4 [Pseudomonas]	42	19	48	19	66.3	1377	19	0	Yes	0.999543	0.985188		-1.20214	0.00354885		-1.02795	0.448788		1.19297	0.00634992		PA0767	lepA	GTP-binding protein LepA	M	P:GO:0006414; P:GO:0009268; P:GO:0009409; P:GO:0009651; P:GO:0045727; F:GO:0003746; F:GO:0003924; F:GO:0005525; F:GO:0042802; F:GO:0043022; F:GO:0043023; F:GO:0043024; C:GO:0005829; C:GO:0005886	P:translational elongation; P:response to pH; P:response to cold; P:response to salt stress; P:positive regulation of translation; F:translation elongation factor activity; F:GTPase activity; F:GTP binding; F:identical protein binding; F:ribosome binding; F:ribosomal large subunit binding; F:ribosomal small subunit binding; C:cytosol; C:plasma membrane	EC:3.6.1	Acting on acid anhydrides	IPR000795 (PRINTS); G3DSA:3.30.70.240 (GENE3D); IPR013842 (PFAM); IPR005225 (TIGRFAM); IPR004161 (PFAM); IPR027417 (G3DSA:3.40.50.GENE3D); IPR000795 (PFAM); G3DSA:3.30.70.870 (GENE3D); IPR006297 (TIGRFAM); G3DSA:2.40.30.10 (GENE3D); IPR000640 (PFAM); IPR038363 (G3DSA:3.30.70.GENE3D); PTHR43512:SF4 (PANTHER); IPR006297 (PANTHER); IPR000795 (PROSITE_PROFILES); IPR006297 (HAMAP); IPR035654 (CDD); cd03699 (CDD); cd16260 (CDD); cd01890 (CDD); IPR027417 (SUPERFAMILY); IPR035647 (SUPERFAMILY); IPR035647 (SUPERFAMILY)	F:GO:0003924; F:GO:0005525	F:GTPase activity; F:GTP binding
WP_003125312.1	MULTISPECIES: hypothetical protein [Pseudomonas]	44	3	3	3	10.1	113	3	0	Yes	1.0437	0.561549		1.40349	0.00658316		-1.02808	0.755021													Coil (COILS)	no GO terms	no GO terms
WP_003092863.1	MULTISPECIES: LPS export ABC transporter permease LptG [Pseudomonas]	18	6	9	6	39.2	216	6	0	Yes	1.04911	0.43367		-1.00534	0.866309		-1.02811	0.691782		0.944821	0.245134		PA3827	lptG	Lipopolysaccharide export system permease protein LptG	S	P:GO:0015921; P:GO:0055085; F:GO:0015437; F:GO:0042626; C:GO:1904949	P:lipopolysaccharide export; P:transmembrane transport; F:lipopolysaccharide floppase activity; F:ATPase-coupled transmembrane transporter activity; C:ATPase complex	EC:7.6.2.1	P-type phospholipid transporter	IPR005495 (PFAM); IPR030923 (TIGRFAM); IPR005495 (PANTHER); PTHR33529:SF2 (PANTHER)	P:GO:0055085; C:GO:0016021; C:GO:0043190	P:transmembrane transport; C:integral component of membrane; C:ATP-binding cassette (ABC) transporter complex
WP_003093084.1	MULTISPECIES: acyl-CoA thioesterase II [Pseudomonas]	16	4	11	4	32.9	374	4	0	Yes	1.06431	0.641906		1.02926	0.96448		-1.02853	0.713722		1.49612	0.0488074	Higher	PA3942	tesB	acyl-CoA thioesterase II	I	P:GO:0006637; P:GO:0009062; F:GO:0042802; F:GO:0047617; C:GO:0005829	P:acyl-CoA metabolic process; P:fatty acid catabolic process; F:identical protein binding; F:acyl-CoA hydrolase activity; C:cytosol	EC:3.1.2.20	Acyl-CoA hydrolase	PF13622 (PFAM); IPR042171 (G3DSA:2.40.160.GENE3D); IPR003703 (TIGRFAM); PTHR11066:SF34 (PANTHER); IPR003703 (PANTHER); cd03444 (CDD); cd03445 (CDD); IPR029069 (SUPERFAMILY); IPR029069 (SUPERFAMILY)	P:GO:0006637; F:GO:0047617	P:acyl-CoA metabolic process; F:acyl-CoA hydrolase activity
WP_003096663.1	MULTISPECIES: phosphate ABC transporter ATP-binding protein [Pseudomonas]	47	13	56	13	31	1362	13	0	Yes	1.02942	0.159936		-1.02494	0.303571		-1.02914	0.353016		1.46373	9.86314e-07		PA5366	pstB	ATP-binding component of ABC phosphate transporter	P	P:GO:0035435; F:GO:0005315; F:GO:0005524; F:GO:0015415; F:GO:0016887; C:GO:0005886	P:phosphate ion transmembrane transport; F:inorganic phosphate transmembrane transporter activity; F:ATP binding; F:ATPase-coupled phosphate ion transmembrane transporter activity; F:ATP hydrolysis activity; C:plasma membrane	EC:3.6.1; EC:7.3.2.1	Acting on acid anhydrides; ABC-type phosphate transporter	IPR003439 (PFAM); IPR005670 (TIGRFAM); IPR027417 (G3DSA:3.40.50.GENE3D); IPR005670 (PANTHER); PTHR43423:SF12 (PANTHER); IPR017871 (PROSITE_PATTERNS); IPR003439 (PROSITE_PROFILES); IPR005670 (CDD); IPR027417 (SUPERFAMILY)	P:GO:0035435; F:GO:0005315; F:GO:0005524; C:GO:0016020	P:phosphate ion transmembrane transport; F:inorganic phosphate transmembrane transporter activity; F:ATP binding; C:membrane
WP_003093150.1	MULTISPECIES: glutamate-1-semialdehyde 2,1-aminomutase [Pseudomonas]	39	12	59	12	45.4	1854	12	0	Yes	1.01424	0.374363		-1.02289	0.328896		-1.02956	0.182003		1.33535	1.00019e-05		PA3977	hemL	glutamate-1-semialdehyde 2,1-aminomutase	H	P:GO:0006782; F:GO:0008483; F:GO:0030170; F:GO:0042286; F:GO:0042802; C:GO:0005737; C:GO:0005886	P:protoporphyrinogen IX biosynthetic process; F:transaminase activity; F:pyridoxal phosphate binding; F:glutamate-1-semialdehyde 2,1-aminomutase activity; F:identical protein binding; C:cytoplasm; C:plasma membrane	EC:2.6.1; EC:5.4.3.8	Transferring nitrogenous groups; Glutamate-1-semialdehyde 2,1-aminomutase	IPR004639 (TIGRFAM); IPR005814 (PFAM); IPR015422 (G3DSA:3.90.1150.GENE3D); IPR015421 (G3DSA:3.40.640.GENE3D); PTHR43713 (PANTHER); IPR005814 (PROSITE_PATTERNS); IPR004639 (HAMAP); IPR005814 (CDD); IPR015424 (SUPERFAMILY)	P:GO:0033014; F:GO:0003824; F:GO:0008483; F:GO:0030170; F:GO:0042286	P:tetrapyrrole biosynthetic process; F:catalytic activity; F:transaminase activity; F:pyridoxal phosphate binding; F:glutamate-1-semialdehyde 2,1-aminomutase activity
WP_003096622.1	MULTISPECIES: hydrogen peroxide-inducible genes activator [Pseudomonas]	42	12	34	12	34.3	973	12	0	Yes	1.04145	0.357192		1.01351	0.737673		-1.02971	0.607435		1.1559	0.0251647		PA5344	oxyR	OxyR	K	P:GO:0045893; P:GO:0046889; P:GO:1900377; P:GO:1901671; P:GO:2000147; F:GO:0000976; F:GO:0001216; C:GO:0032993	P:positive regulation of transcription, DNA-templated; P:positive regulation of lipid biosynthetic process; P:negative regulation of secondary metabolite biosynthetic process; P:positive regulation of superoxide dismutase activity; P:positive regulation of cell motility; F:transcription cis-regulatory region binding; F:DNA-binding transcription activator activity; C:protein-DNA complex			IPR000847 (PRINTS); IPR000847 (PFAM); IPR005119 (PFAM); IPR036388 (G3DSA:1.10.10.GENE3D); G3DSA:3.40.190.10 (GENE3D); G3DSA:3.40.190.10 (GENE3D); PTHR30346:SF26 (PANTHER); PTHR30346 (PANTHER); IPR000847 (PROSITE_PROFILES); cd08411 (CDD); IPR036390 (SUPERFAMILY); SSF53850 (SUPERFAMILY)	P:GO:0006355; F:GO:0003700	P:regulation of transcription, DNA-templated; F:DNA-binding transcription factor activity
WP_003115267.1	MULTISPECIES: 2-octaprenyl-3-methyl-6-methoxy-1,4-benzoquinol hydroxylase [Pseudomonas]	34	12	32	12	44.6	1063	12	0	Yes	-1.02389	0.544605		1.02722	0.442565		-1.03005	0.317275		1.12068	0.00524016		PA5221		probable FAD-dependent monooxygenase	CH	P:GO:0006744; F:GO:0016709; F:GO:0019168; F:GO:0071949	P:ubiquinone biosynthetic process; F:oxidoreductase activity, acting on paired donors, with incorporation or reduction of molecular oxygen, NAD(P)H as one donor, and incorporation of one atom of oxygen; F:2-octaprenylphenol hydroxylase activity; F:FAD binding	EC:1.14.13	Acting on paired donors, with incorporation or reduction of molecular oxygen. The oxygen incorporated need not be derived from O(2)	PR00420 (PRINTS); IPR036188 (G3DSA:3.50.50.GENE3D); IPR002938 (PFAM); IPR010971 (TIGRFAM); PTHR43876:SF7 (PANTHER); PTHR43876 (PANTHER); IPR018168 (PROSITE_PATTERNS); IPR036188 (SUPERFAMILY)	P:GO:0006744; F:GO:0016705; F:GO:0016709; F:GO:0050660; F:GO:0071949	P:ubiquinone biosynthetic process; F:oxidoreductase activity, acting on paired donors, with incorporation or reduction of molecular oxygen; F:oxidoreductase activity, acting on paired donors, with incorporation or reduction of molecular oxygen, NAD(P)H as one donor, and incorporation of one atom of oxygen; F:flavin adenine dinucleotide binding; F:FAD binding
WP_003106411.1	MULTISPECIES: DNA mismatch repair protein MutL [Pseudomonas]	41	19	50	19	69.7	1486	19	0	Yes	1.02578	0.338784		1.12419	0.00553848		-1.0304	0.472492		1.01792	0.516948		PA4946	mutL	DNA mismatch repair protein MutL	L	P:GO:0000018; P:GO:0006298; P:GO:0090305; F:GO:0004519; F:GO:0005524; F:GO:0016887; F:GO:0030983; F:GO:0042802; C:GO:0032300	P:regulation of DNA recombination; P:mismatch repair; P:nucleic acid phosphodiester bond hydrolysis; F:endonuclease activity; F:ATP binding; F:ATP hydrolysis activity; F:mismatched DNA binding; F:identical protein binding; C:mismatch repair complex	EC:3.6.1; EC:3.1	Acting on acid anhydrides; Acting on ester bonds	IPR002099 (TIGRFAM); IPR042120 (G3DSA:3.30.1540.GENE3D); IPR042121 (G3DSA:3.30.1370.GENE3D); IPR014721 (G3DSA:3.30.230.GENE3D); IPR036890 (G3DSA:3.30.565.GENE3D); IPR014790 (PFAM); PF13589 (PFAM); IPR013507 (PFAM); mobidb-lite (MOBIDB_LITE); IPR038973 (PANTHER); PTHR10073:SF52 (PANTHER); IPR014762 (PROSITE_PATTERNS); IPR020667 (HAMAP); cd03482 (CDD); cd16926 (CDD); IPR036890 (SUPERFAMILY); IPR037198 (SUPERFAMILY); IPR020568 (SUPERFAMILY)	P:GO:0006298; F:GO:0005524; F:GO:0016887; F:GO:0030983; C:GO:0032300	P:mismatch repair; F:ATP binding; F:ATP hydrolysis activity; F:mismatched DNA binding; C:mismatch repair complex
WP_003112947.1	MULTISPECIES: phosphoglycerate dehydrogenase [Pseudomonas]	52	15	74	15	44.2	2463	15	0	Yes	1.01165	0.445285		-1.12926	0.00541974		-1.03061	0.232695		1.29843	8.60176e-05		PA0316	serA	PHGDH	EH	P:GO:0006564; P:GO:0012501; F:GO:0004617; F:GO:0016618; F:GO:0030267; F:GO:0042802; F:GO:0047545; F:GO:0051287; F:GO:0070905; C:GO:0005829	P:L-serine biosynthetic process; P:programmed cell death; F:phosphoglycerate dehydrogenase activity; F:hydroxypyruvate reductase activity; F:glyoxylate reductase (NADP+) activity; F:identical protein binding; F:2-hydroxyglutarate dehydrogenase activity; F:NAD binding; F:serine binding; C:cytosol	EC:1.1.1.79; EC:1.1.99.2; EC:1.1.1.95; EC:1.1.1.81	Glyoxylate reductase (NADP(+)); L-2-hydroxyglutarate dehydrogenase; Phosphoglycerate dehydrogenase; Hydroxypyruvate reductase	IPR006140 (PFAM); G3DSA:3.30.70.260 (GENE3D); IPR006139 (PFAM); G3DSA:3.40.50.720 (GENE3D); G3DSA:3.40.50.720 (GENE3D); PTHR10996 (PANTHER); PTHR10996:SF165 (PANTHER); IPR029753 (PROSITE_PATTERNS); IPR029752 (PROSITE_PATTERNS); IPR029753 (PROSITE_PATTERNS); IPR002912 (PROSITE_PROFILES); cd04901 (CDD); cd12176 (CDD); SSF52283 (SUPERFAMILY); IPR045865 (SUPERFAMILY); IPR036291 (SUPERFAMILY)	F:GO:0016616; F:GO:0051287	F:oxidoreductase activity, acting on the CH-OH group of donors, NAD or NADP as acceptor; F:NAD binding
WP_023464634.1	hypothetical protein [Pseudomonas aeruginosa]	26	2	3	2	9.7	134	2	0	Yes	-1.06575	0.727309		-1.3542	0.119832		-1.03062	0.822126													no IPS match	no IPS match	no IPS match
WP_003159947.1	MULTISPECIES: FAD/NAD(P)-binding oxidoreductase [Pseudomonas]	7	4	6	4	51.1	168	4	0	Yes	0.998694	0.998818		-1.06987	0.261406		-1.03097	0.566426								S	F:GO:0003973	F:(S)-2-hydroxy-acid oxidase activity	EC:1.1.3.15	(S)-2-hydroxy-acid oxidase	IPR041854 (G3DSA:1.10.10.GENE3D); IPR007419 (PFAM); G3DSA:3.30.9.10 (GENE3D); IPR036188 (G3DSA:3.50.50.GENE3D); IPR006076 (PFAM); PTHR42720 (PANTHER); cd19946 (CDD); SSF54373 (SUPERFAMILY); IPR036188 (SUPERFAMILY)	F:GO:0016491	F:oxidoreductase activity
WP_003090455.1	MULTISPECIES: NADH-quinone oxidoreductase subunit B [Pseudomonas]	35	7	36	7	25.4	787	7	0	Yes	1.0409	0.0325621		-1.0108	0.523171		-1.03143	0.0679724		0.962879	0.0781206		PA2638	nuoB	NADH dehydrogenase I chain B	C	P:GO:0009060; P:GO:0015990; F:GO:0005506; F:GO:0008137; F:GO:0048038; F:GO:0051539; C:GO:0045272	P:aerobic respiration; P:electron transport coupled proton transport; F:iron ion binding; F:NADH dehydrogenase (ubiquinone) activity; F:quinone binding; F:4 iron, 4 sulfur cluster binding; C:plasma membrane respiratory chain complex I	EC:7.1.1.2; EC:1.6.5.11; EC:1.6.5.2	NADH:ubiquinone reductase (H(+)-translocating); NADH dehydrogenase (quinone); NAD(P)H dehydrogenase (quinone)	G3DSA:3.40.50.12280 (GENE3D); IPR006138 (TIGRFAM); IPR006137 (PFAM); PTHR11995:SF14 (PANTHER); PTHR11995 (PANTHER); IPR006138 (PROSITE_PATTERNS); IPR006138 (HAMAP); SSF56770 (SUPERFAMILY)	F:GO:0008137; F:GO:0048038; F:GO:0051536; F:GO:0051539	F:NADH dehydrogenase (ubiquinone) activity; F:quinone binding; F:iron-sulfur cluster binding; F:4 iron, 4 sulfur cluster binding
WP_003082140.1	MULTISPECIES: DUF5064 family protein [Pseudomonas]	29	3	17	3	13.7	489	3	0	Yes	-1.05464	0.24863		1.51473	0.00023966	Up	-1.03144	0.598034		-1.11548	0.0269288		PA1076		hypothetical protein	S					G3DSA:3.30.160.370 (GENE3D); IPR032024 (PFAM)	no GO terms	no GO terms
WP_023465307.1	SDR family NAD(P)-dependent oxidoreductase [Pseudomonas aeruginosa]	46	9	41	9	27.4	1582	9	0	Yes	1.02405	0.295899		1.03358	0.360654		-1.03144	0.239844		1.34799	0.000351758		PA4907		probable short-chain dehydrogenase	S	F:GO:0031132; C:GO:0005829	F:serine 3-dehydrogenase activity; C:cytosol	EC:1.1.1.276	Serine 3-dehydrogenase (NADP(+))	IPR002347 (PRINTS); IPR002347 (PFAM); G3DSA:3.40.50.720 (GENE3D); PTHR42901 (PANTHER); IPR020904 (PROSITE_PATTERNS); cd05346 (CDD); IPR036291 (SUPERFAMILY)	F:GO:0016491	F:oxidoreductase activity
WP_015648033.1	hypothetical protein [Pseudomonas aeruginosa]	6	2	2	2	40.4	42	2	0	Yes	-1.15847	0.357052		1.12067	0.42028		-1.03155	0.875856								UW					G3DSA:6.20.230.10 (GENE3D)	no GO terms	no GO terms
WP_003109333.1	MULTISPECIES: acetyl-CoA carboxylase carboxyl transferase subunit alpha [Pseudomonas]	45	12	60	12	34.9	1605	12	0	Yes	0.995894	0.800343		-1.104	0.000445369		-1.0319	0.268576		1.14681	0.00408121		PA3639	accA	acetyl-coenzyme A carboxylase carboxyl transferase (alpha subunit)	I	P:GO:0006633; P:GO:2001295; F:GO:0003989; F:GO:0005524; F:GO:0016743; F:GO:0042802; C:GO:0005829; C:GO:0009329	P:fatty acid biosynthetic process; P:malonyl-CoA biosynthetic process; F:acetyl-CoA carboxylase activity; F:ATP binding; F:carboxyl- or carbamoyltransferase activity; F:identical protein binding; C:cytosol; C:acetate CoA-transferase complex	EC:6.4.1.2; EC:2.1.3	Acetyl-CoA carboxylase; Transferring one-carbon groups	Coil (COILS); IPR001095 (PRINTS); IPR001095 (TIGRFAM); IPR001095 (PFAM); G3DSA:3.90.226.10 (GENE3D); PTHR42853:SF3 (PANTHER); IPR001095 (PANTHER); IPR001095 (HAMAP); IPR011763 (PROSITE_PROFILES); IPR029045 (SUPERFAMILY)	P:GO:0006633; F:GO:0003989; F:GO:0016874; C:GO:0009317	P:fatty acid biosynthetic process; F:acetyl-CoA carboxylase activity; F:ligase activity; C:acetyl-CoA carboxylase complex
WP_003114119.1	MULTISPECIES: hypothetical protein [Pseudomonas]	19	3	4	3	17.4	81	3	0	Yes	1.10358	0.238392		1.86215	0.000309453	Up	-1.03191	0.717921		-2.39009	0.000212758	Lower	PA5481		hypothetical protein	S	P:GO:0043086; P:GO:0061077; F:GO:0060241; C:GO:0030288	P:negative regulation of catalytic activity; P:chaperone-mediated protein folding; F:lysozyme inhibitor activity; C:outer membrane-bounded periplasmic space			IPR014453 (PIRSF); PF08816 (PFAM); IPR036501 (G3DSA:3.40.1420.GENE3D); IPR036501 (SUPERFAMILY)	P:GO:0043086; C:GO:0042597	P:negative regulation of catalytic activity; C:periplasmic space
WP_003112962.1	MULTISPECIES: hypothetical protein [Pseudomonas]	28	6	12	6	26.5	406	6	0	Yes	1.03721	0.433263		1.09238	0.00541845		-1.03223	0.237015		-1.1668	0.000438512		PA0339		hypothetical protein	S	P:GO:0007030; P:GO:0009306	P:Golgi organization; P:protein secretion			IPR008551 (PFAM); IPR008551 (PANTHER)	no GO terms	no GO terms
WP_015649100.1	secretion protein MttC [Pseudomonas aeruginosa]	21	5	13	5	29.5	281	5	0	Yes	-1.02779	0.554239		-1.06818	0.130566		-1.03226	0.462865		-1.21831	0.0124945		PA2866	mttC	secretion protein MttC	L	P:GO:0000738; P:GO:0009410; P:GO:0009636; P:GO:0042542; P:GO:0046677; P:GO:0090503; F:GO:0000175; F:GO:0008310; F:GO:0016888; F:GO:0046872; C:GO:0005829	P:DNA catabolic process, exonucleolytic; P:response to xenobiotic stimulus; P:response to toxic substance; P:response to hydrogen peroxide; P:response to antibiotic; P:RNA phosphodiester bond hydrolysis, exonucleolytic; F:3'-5'-exoribonuclease activity; F:single-stranded DNA 3'-5' exodeoxyribonuclease activity; F:endodeoxyribonuclease activity, producing 5'-phosphomonoesters; F:metal ion binding; C:cytosol	EC:3.1.30; EC:3.1.21; EC:3.1.11; EC:3.1.13; EC:3.1.15	Acting on ester bonds; Acting on ester bonds; Acting on ester bonds; Acting on ester bonds; Acting on ester bonds	IPR001130 (PIRSF); IPR001130 (PFAM); G3DSA:3.20.20.140 (GENE3D); PTHR10060:SF20 (PANTHER); PTHR10060 (PANTHER); IPR018228 (PROSITE_PATTERNS); IPR001130 (CDD); IPR032466 (SUPERFAMILY)	F:GO:0016788	F:hydrolase activity, acting on ester bonds
WP_003114548.1	MULTISPECIES: glycosyltransferase family 1 protein [Pseudomonas]	33	10	24	10	36.6	591	10	0	Yes	1.03958	0.146986		-1.04455	0.146593		-1.03243	0.122444		-1.1716	0.00144883		PA5001	ssg	cell surface-sugar biosynthetic glycosyltransferase, Ssg	S	P:GO:0009103; F:GO:0016740	P:lipopolysaccharide biosynthetic process; F:transferase activity	EC:2	Transferases	G3DSA:3.40.50.2000 (GENE3D); PF13524 (PFAM); SSF53756 (SUPERFAMILY)	no GO terms	no GO terms
WP_003087542.1	MULTISPECIES: hypothetical protein [Pseudomonas]	25	7	22	7	37.6	526	7	0	Yes	1.01524	0.375325		1.00563	0.858955		-1.03294	0.132524		1.35397	3.12554e-05		PA1640		conserved hypothetical protein	S	P:GO:0016042; F:GO:0016787	P:lipid catabolic process; F:hydrolase activity	EC:3	Hydrolases	IPR002641 (PFAM); G3DSA:3.40.1090.10 (GENE3D); mobidb-lite (MOBIDB_LITE); mobidb-lite (MOBIDB_LITE); PTHR14226 (PANTHER); PTHR14226:SF76 (PANTHER); IPR002641 (PROSITE_PROFILES); IPR016035 (SUPERFAMILY)	P:GO:0006629	P:lipid metabolic process
WP_011666727.1	hypothetical protein [Pseudomonas aeruginosa]	34	2	5	2	13.9	201	2	0	Yes	-1.14566	0.0195662		1.10871	0.192869		-1.03318	0.492438								S					IPR002878 (PFAM); IPR022002 (PFAM); PTHR34075:SF5 (PANTHER); PTHR34075 (PANTHER); IPR012340 (SUPERFAMILY)	no GO terms	no GO terms
WP_003091240.1	MULTISPECIES: molybdenum cofactor biosynthesis protein B [Pseudomonas]	47	7	31	7	19.2	1053	7	0	Yes	1.01792	0.718994		1.00656	0.975107		-1.03339	0.578372		0.924621	0.432234		PA3029	moaB2	molybdopterin biosynthetic protein B2	H	P:GO:0006777; F:GO:0042802; C:GO:0005829	P:Mo-molybdopterin cofactor biosynthetic process; F:identical protein binding; C:cytosol			IPR001453 (TIGRFAM); IPR013484 (TIGRFAM); IPR012245 (PIRSF); IPR001453 (PFAM); IPR036425 (G3DSA:3.40.980.GENE3D); IPR012245 (PANTHER); IPR008284 (PROSITE_PATTERNS); IPR001453 (CDD); IPR036425 (SUPERFAMILY)	P:GO:0006777	P:Mo-molybdopterin cofactor biosynthetic process
WP_023465316.1	phosphoserine phosphatase SerB [Pseudomonas aeruginosa]	26	12	30	12	46.4	833	12	0	Yes	1.02622	0.174077		-1.06916	0.0120509		-1.03343	0.26153		1.09941	0.0025825		PA4960		probable phosphoserine phosphatase	ET	P:GO:0006470; P:GO:0006564; F:GO:0000287; F:GO:0004722; F:GO:0016597; F:GO:0031406; F:GO:0036424; C:GO:0005737	P:protein dephosphorylation; P:L-serine biosynthetic process; F:magnesium ion binding; F:protein serine/threonine phosphatase activity; F:amino acid binding; F:carboxylic acid binding; F:L-phosphoserine phosphatase activity; C:cytoplasm	EC:3.1.3.16; EC:3.1.3.3	Protein-serine/threonine phosphatase; Phosphoserine phosphatase	IPR004469 (TIGRFAM); G3DSA:3.30.70.260 (GENE3D); G3DSA:3.30.70.260 (GENE3D); TIGR01488 (TIGRFAM); PF12710 (PFAM); PF13740 (PFAM); IPR023214 (G3DSA:3.40.50.GENE3D); SFLDG01137 (SFLD); IPR004469 (SFLD); PTHR43344:SF2 (PANTHER); PTHR43344 (PANTHER); IPR002912 (PROSITE_PROFILES); cd04870 (CDD); cd04871 (CDD); cd07500 (CDD); IPR036412 (SUPERFAMILY); IPR045865 (SUPERFAMILY)	P:GO:0006564; F:GO:0036424	P:L-serine biosynthetic process; F:L-phosphoserine phosphatase activity
WP_003104590.1	MULTISPECIES: excinuclease ABC subunit B [Pseudomonas]	32	18	45	18	76	1019	18	0	Yes	-1.01502	0.743167		1.018	0.538219		-1.03365	0.411854		1.12796	0.0465062		PA3138	uvrB	excinuclease ABC subunit B	L	P:GO:0006289; P:GO:0009314; P:GO:0009432; P:GO:0090305; F:GO:0003677; F:GO:0005524; F:GO:0009381; F:GO:0016887; F:GO:0042802; C:GO:0005737; C:GO:0009380; C:GO:1905348	P:nucleotide-excision repair; P:response to radiation; P:SOS response; P:nucleic acid phosphodiester bond hydrolysis; F:DNA binding; F:ATP binding; F:excinuclease ABC activity; F:ATP hydrolysis activity; F:identical protein binding; C:cytoplasm; C:excinuclease repair complex; C:endonuclease complex	EC:3.6.1; EC:3.1	Acting on acid anhydrides; Acting on ester bonds	Coil (COILS); Coil (COILS); IPR004807 (TIGRFAM); G3DSA:4.10.860.10 (GENE3D); IPR024759 (PFAM); IPR006935 (PFAM); IPR027417 (G3DSA:3.40.50.GENE3D); G3DSA:6.10.140.240 (GENE3D); IPR001943 (PFAM); IPR041471 (PFAM); IPR001650 (PFAM); IPR027417 (G3DSA:3.40.50.GENE3D); IPR027417 (G3DSA:3.40.50.GENE3D); IPR004807 (PANTHER); PTHR24029:SF0 (PANTHER); IPR014001 (PROSITE_PROFILES); IPR004807 (HAMAP); IPR001943 (PROSITE_PROFILES); IPR001650 (PROSITE_PROFILES); cd17916 (CDD); cd18790 (CDD); IPR036876 (SUPERFAMILY); IPR027417 (SUPERFAMILY); IPR027417 (SUPERFAMILY)	P:GO:0006289; F:GO:0003677; F:GO:0005515; F:GO:0005524; F:GO:0016787; F:GO:0016887; C:GO:0009380	P:nucleotide-excision repair; F:DNA binding; F:protein binding; F:ATP binding; F:hydrolase activity; F:ATP hydrolysis activity; C:excinuclease repair complex
WP_003084073.1	MULTISPECIES: LysR family transcriptional regulator [Proteobacteria]	17	5	7	5	34.5	217	5	0	Yes	1.02992	0.560156		-1.01544	0.646026		-1.03398	0.540004		0.995362	0.938891		PA0233		probable transcriptional regulator	K	P:GO:0006355; F:GO:0000976; F:GO:0003700	P:regulation of transcription, DNA-templated; F:transcription cis-regulatory region binding; F:DNA-binding transcription factor activity			Coil (COILS); IPR000847 (PRINTS); IPR005119 (PFAM); IPR000847 (PFAM); IPR036388 (G3DSA:1.10.10.GENE3D); G3DSA:3.40.190.290 (GENE3D); PTHR30126 (PANTHER); PTHR30126:SF80 (PANTHER); IPR000847 (PROSITE_PROFILES); IPR036390 (SUPERFAMILY); SSF53850 (SUPERFAMILY)	P:GO:0006355; F:GO:0003700	P:regulation of transcription, DNA-templated; F:DNA-binding transcription factor activity
WP_003087885.1	MULTISPECIES: hypothetical protein [Pseudomonas]	18	8	10	8	48.5	237	8	0	Yes	1	0.982772		1.27007	0.127719		-1.03413	0.807518		-12.4914	7.71072e-07	Lower	PA1791		hypothetical protein	O	P:GO:0006508; F:GO:0008233; C:GO:0016021	P:proteolysis; F:peptidase activity; C:integral component of membrane	EC:3.4	Acting on peptide bonds (peptidases)	Coil (COILS); Coil (COILS); IPR001107 (PFAM); IPR036013 (G3DSA:3.30.479.GENE3D)	no GO terms	no GO terms
WP_003122185.1	MULTISPECIES: ATP-dependent helicase [Pseudomonas]	38	17	32	17	49	547	17	0	Yes	1.01608	0.509844		-1.1159	0.0235429		-1.03422	0.071888		1.07937	0.00950682		PA3466		probable ATP-dependent RNA helicase	JKL	P:GO:0000027; P:GO:0008104; F:GO:0003723; F:GO:0003724; F:GO:0005524; F:GO:0016887; C:GO:0043186; C:GO:1990904	P:ribosomal large subunit assembly; P:protein localization; F:RNA binding; F:RNA helicase activity; F:ATP binding; F:ATP hydrolysis activity; C:P granule; C:ribonucleoprotein complex	EC:3.6.1; EC:3.6.4.13	Acting on acid anhydrides; RNA helicase	IPR027417 (G3DSA:3.40.50.GENE3D); IPR011545 (PFAM); IPR001650 (PFAM); IPR027417 (G3DSA:3.40.50.GENE3D); mobidb-lite (MOBIDB_LITE); PTHR47959:SF3 (PANTHER); PTHR47959 (PANTHER); IPR000629 (PROSITE_PATTERNS); IPR014001 (PROSITE_PROFILES); IPR001650 (PROSITE_PROFILES); IPR014014 (PROSITE_PROFILES); cd18787 (CDD); cd00268 (CDD); IPR027417 (SUPERFAMILY)	F:GO:0003676; F:GO:0003724; F:GO:0005524	F:nucleic acid binding; F:RNA helicase activity; F:ATP binding
WP_017001827.1	MULTISPECIES: threonine ammonia-lyase, biosynthetic [Pseudomonas]	48	19	55	19	56.2	1625	19	0	Yes	-1.01752	0.127137		-1.06694	0.00603066		-1.03444	0.048094								E	P:GO:0009097; F:GO:0004794; F:GO:0030170	P:isoleucine biosynthetic process; F:L-threonine ammonia-lyase activity; F:pyridoxal phosphate binding	EC:4.3.1.19	Threonine ammonia-lyase	IPR001926 (PFAM); IPR001721 (PFAM); IPR036052 (G3DSA:3.40.50.GENE3D); IPR005787 (TIGRFAM); IPR036052 (G3DSA:3.40.50.GENE3D); IPR038110 (G3DSA:3.40.1020.GENE3D); PTHR48078:SF11 (PANTHER); PTHR48078 (PANTHER); IPR000634 (PROSITE_PATTERNS); IPR001721 (PROSITE_PROFILES); IPR001721 (PROSITE_PROFILES); cd04907 (CDD); cd04906 (CDD); cd01562 (CDD); IPR036052 (SUPERFAMILY); IPR045865 (SUPERFAMILY); IPR045865 (SUPERFAMILY)	P:GO:0006520; P:GO:0009097; F:GO:0004794; F:GO:0030170	P:cellular amino acid metabolic process; P:isoleucine biosynthetic process; F:L-threonine ammonia-lyase activity; F:pyridoxal phosphate binding
WP_003094318.1	MULTISPECIES: Nif3-like dinuclear metal center hexameric protein [Pseudomonas]	35	6	15	6	27.3	496	6	0	Yes	1.0215	0.559093		-1.0176	0.657259		-1.03451	0.625902		0.911076	0.207659		PA4445		conserved hypothetical protein	S	P:GO:0010212; F:GO:0016787; F:GO:0042802; F:GO:0046872; C:GO:0005829	P:response to ionizing radiation; F:hydrolase activity; F:identical protein binding; F:metal ion binding; C:cytosol	EC:3	Hydrolases	G3DSA:3.40.1390.30 (GENE3D); IPR002678 (PFAM); G3DSA:3.40.1390.30 (GENE3D); IPR002678 (TIGRFAM); IPR002678 (PANTHER); IPR036069 (SUPERFAMILY)	no GO terms	no GO terms
WP_031636396.1	lytic transglycosylase [Pseudomonas aeruginosa]	38	21	49	21	73.3	1544	21	0	Yes	1.07081	0.0594817		1.05578	0.19653		-1.03452	0.230642		1.07591	0.0916563		PA3020		probable soluble lytic transglycosylase	M	P:GO:0009253; F:GO:0004553; F:GO:0008932; F:GO:0016829; C:GO:0030288	P:peptidoglycan catabolic process; F:hydrolase activity, hydrolyzing O-glycosyl compounds; F:lytic endotransglycosylase activity; F:lyase activity; C:outer membrane-bounded periplasmic space	EC:4; EC:3.2.1; EC:2.4.99	Lyases; Glycosylases; Glycosyltransferases	G3DSA:1.25.20.10 (GENE3D); IPR012289 (PFAM); IPR037061 (G3DSA:1.10.1240.GENE3D); IPR008258 (PFAM); G3DSA:1.10.530.10 (GENE3D); PTHR37423 (PANTHER); PTHR37423:SF2 (PANTHER); cd13401 (CDD); IPR023346 (SUPERFAMILY); IPR008939 (SUPERFAMILY)	F:GO:0004553; C:GO:0042597	F:hydrolase activity, hydrolyzing O-glycosyl compounds; C:periplasmic space
WP_003117019.1	MULTISPECIES: hypothetical protein [Pseudomonas]	21	2	4	2	13.3	178	2	0	Yes	-1.03613	0.559983		-1.07641	0.240425		-1.03453	0.630342								T	P:GO:0000160; P:GO:0018106; F:GO:0004673	P:phosphorelay signal transduction system; P:peptidyl-histidine phosphorylation; F:protein histidine kinase activity	EC:2.7.3; EC:2.7.13.3	Transferring phosphorus-containing groups; Histidine kinase	IPR036641 (G3DSA:1.20.120.GENE3D); IPR008207 (PFAM); IPR008207 (PROSITE_PROFILES); IPR036641 (SUPERFAMILY)	P:GO:0000160	P:phosphorelay signal transduction system
WP_003086122.1	MULTISPECIES: Holliday junction branch migration protein RuvA [Pseudomonas]	37	5	13	5	21.9	333	5	0	Yes	1.03061	0.314402		-1.01364	0.604215		-1.03467	0.342645		-1.24222	0.000424714		PA0966	ruvA	Holliday junction DNA helicase RuvA	L	P:GO:0000724; P:GO:0009314; P:GO:0009432; P:GO:0032508; P:GO:0051289; F:GO:0000400; F:GO:0005524; F:GO:0009378; F:GO:0017111; F:GO:0042802; C:GO:0005886; C:GO:0009379; C:GO:0048476	P:double-strand break repair via homologous recombination; P:response to radiation; P:SOS response; P:DNA duplex unwinding; P:protein homotetramerization; F:four-way junction DNA binding; F:ATP binding; F:four-way junction helicase activity; F:nucleoside-triphosphatase activity; F:identical protein binding; C:plasma membrane; C:Holliday junction helicase complex; C:Holliday junction resolvase complex	EC:3.6.1; EC:3.6.4.12	Acting on acid anhydrides; DNA helicase	Coil (COILS); IPR013849 (PFAM); IPR000085 (TIGRFAM); G3DSA:1.10.8.10 (GENE3D); PF14520 (PFAM); IPR011114 (PFAM); G3DSA:2.40.50.140 (GENE3D); G3DSA:1.10.150.20 (GENE3D); IPR000085 (HAMAP); IPR011114 (CDD); IPR012340 (SUPERFAMILY); IPR036267 (SUPERFAMILY); IPR010994 (SUPERFAMILY)	P:GO:0006281; P:GO:0006310; F:GO:0003678; F:GO:0005524; F:GO:0009378; C:GO:0009379	P:DNA repair; P:DNA recombination; F:DNA helicase activity; F:ATP binding; F:four-way junction helicase activity; C:Holliday junction helicase complex
WP_003161370.1	MULTISPECIES: PhzF family phenazine biosynthesis protein [Pseudomonas]	12	3	6	3	30.8	216	3	0	Yes	-1.02431	0.688011		1.01718	0.840265		-1.03485	0.589977		1.60501	0.00228938	Higher	PA4716		hypothetical protein	S	P:GO:0009058; F:GO:0003824	P:biosynthetic process; F:catalytic activity			IPR003719 (PFAM); G3DSA:3.10.310.10 (GENE3D); IPR003719 (PIRSF); IPR003719 (TIGRFAM); G3DSA:3.10.310.10 (GENE3D); PTHR13774:SF32 (PANTHER); IPR003719 (PANTHER); SSF54506 (SUPERFAMILY)	P:GO:0009058; F:GO:0003824	P:biosynthetic process; F:catalytic activity
WP_023465123.1	aminoacetone oxidase family FAD-binding enzyme [Pseudomonas aeruginosa]	20	6	12	6	44.4	406	6	0	Yes	1.00233	0.962613		-1.04611	0.513357		-1.03575	0.574187								S					PR00411 (PRINTS); IPR022460 (TIGRFAM); G3DSA:2.40.30.10 (GENE3D); IPR036188 (G3DSA:3.50.50.GENE3D); IPR023166 (G3DSA:1.10.8.GENE3D); IPR004792 (TIGRFAM); PF03486 (PFAM); PTHR42887:SF1 (PANTHER); IPR004792 (PANTHER); IPR036188 (SUPERFAMILY); SSF160996 (SUPERFAMILY)	no GO terms	no GO terms
WP_003103107.1	MULTISPECIES: undecaprenyldiphospho-muramoylpentapeptide beta-N- acetylglucosaminyltransferase [Pseudomonas]	33	12	43	12	37.8	940	12	0	Yes	1.10845	0.0539309		1.17515	0.00712909		-1.03586	0.567882		1.26343	0.00117217		PA4412	murG	UDP-N-acetylglucosamine--N-acetylmuramyl-(pentapeptide) pyrophosphoryl-undecaprenol N-acetylglucosamine transferase	M	P:GO:0005975; P:GO:0007049; P:GO:0008360; P:GO:0030259; P:GO:0051301; P:GO:0071555; F:GO:0050511; F:GO:0051991; C:GO:0005886	P:carbohydrate metabolic process; P:cell cycle; P:regulation of cell shape; P:lipid glycosylation; P:cell division; P:cell wall organization; F:undecaprenyldiphospho-muramoylpentapeptide beta-N-acetylglucosaminyltransferase activity; F:UDP-N-acetyl-D-glucosamine:N-acetylmuramoyl-L-alanyl-D-glutamyl-meso-2,6-diaminopimelyl-D-alanyl-D-alanine-diphosphoundecaprenol 4-beta-N-acetylglucosaminlytransferase activity; C:plasma membrane	EC:2.4.1.227	Undecaprenyldiphospho-muramoylpentapeptide beta-N-	IPR004276 (PFAM); G3DSA:3.40.50.2000 (GENE3D); IPR007235 (PFAM); G3DSA:3.40.50.2000 (GENE3D); IPR006009 (TIGRFAM); PTHR21015 (PANTHER); IPR006009 (HAMAP); cd03785 (CDD); SSF53756 (SUPERFAMILY)	P:GO:0005975; P:GO:0030259; F:GO:0016758; F:GO:0050511	P:carbohydrate metabolic process; P:lipid glycosylation; F:hexosyltransferase activity; F:undecaprenyldiphospho-muramoylpentapeptide beta-N-acetylglucosaminyltransferase activity
WP_003099300.1	MULTISPECIES: glutamate racemase [Pseudomonas]	40	8	14	8	28.3	348	8	0	Yes	1.02027	0.383477		-1.09852	0.0387505		-1.03596	0.195019		1.14328	0.0070389		PA4662	murI	glutamate racemase	M	P:GO:0008360; P:GO:0071555; F:GO:0008881	P:regulation of cell shape; P:cell wall organization; F:glutamate racemase activity	EC:5.1.1.10; EC:5.1.1.3	Amino-acid racemase; Glutamate racemase	IPR004391 (TIGRFAM); IPR015942 (PFAM); G3DSA:3.40.50.1860 (GENE3D); G3DSA:3.40.50.1860 (GENE3D); PTHR21198 (PANTHER); IPR004391 (PTHR21198:PANTHER); IPR033134 (PROSITE_PATTERNS); IPR018187 (PROSITE_PATTERNS); IPR004391 (HAMAP); IPR001920 (SUPERFAMILY); IPR001920 (SUPERFAMILY)	P:GO:0006807; F:GO:0008881; F:GO:0016855; F:GO:0036361	P:nitrogen compound metabolic process; F:glutamate racemase activity; F:racemase and epimerase activity, acting on amino acids and derivatives; F:racemase activity, acting on amino acids and derivatives
WP_023465421.1	MULTISPECIES: DNA polymerase I [Pseudomonas]	49	37	83	37	99.7	2498	37	0	Yes	1.00254	0.858462		-1.03797	0.0587532		-1.03606	0.104026		-1.10874	0.0519118		PA5493	polA	DNA polymerase I	L	P:GO:0006261; P:GO:0006284; P:GO:0071897; P:GO:0090305; F:GO:0003677; F:GO:0003887; F:GO:0008408; F:GO:0008409; C:GO:0005618; C:GO:0005829; C:GO:0005886	P:DNA-dependent DNA replication; P:base-excision repair; P:DNA biosynthetic process; P:nucleic acid phosphodiester bond hydrolysis; F:DNA binding; F:DNA-directed DNA polymerase activity; F:3'-5' exonuclease activity; F:5'-3' exonuclease activity; C:cell wall; C:cytosol; C:plasma membrane	EC:3.1; EC:2.7.7.7	Acting on ester bonds; DNA-directed DNA polymerase	IPR002298 (PRINTS); IPR036397 (G3DSA:3.30.420.GENE3D); G3DSA:1.10.150.20 (GENE3D); IPR002562 (PFAM); IPR020045 (PFAM); G3DSA:1.10.150.20 (GENE3D); G3DSA:3.30.70.370 (GENE3D); IPR018320 (TIGRFAM); IPR001098 (PFAM); IPR020046 (PFAM); G3DSA:3.40.50.1010 (GENE3D); G3DSA:1.20.1060.10 (GENE3D); IPR002298 (PANTHER); PTHR10133:SF27 (PANTHER); IPR019760 (PROSITE_PATTERNS); cd06139 (CDD); cd09859 (CDD); IPR020045 (CDD); cd08637 (CDD); IPR029060 (SUPERFAMILY); IPR012337 (SUPERFAMILY); IPR036279 (SUPERFAMILY); IPR043502 (SUPERFAMILY)	P:GO:0006139; P:GO:0006260; P:GO:0006261; F:GO:0003676; F:GO:0003677; F:GO:0003824; F:GO:0003887; F:GO:0008408	P:nucleobase-containing compound metabolic process; P:DNA replication; P:DNA-dependent DNA replication; F:nucleic acid binding; F:DNA binding; F:catalytic activity; F:DNA-directed DNA polymerase activity; F:3'-5' exonuclease activity
WP_023464208.1	CoA-transferase subunit beta [Pseudomonas aeruginosa]	32	7	15	7	27.3	589	7	0	Yes	-1.09119	0.167502		1.07705	0.227352		-1.03618	0.535373		1.14682	0.0535505		PA0227		probable CoA transferase, subunit B	I	F:GO:0047569	F:3-oxoadipate CoA-transferase activity	EC:2.8.3.6	3-oxoadipate CoA-transferase	G3DSA:3.40.1080.10 (GENE3D); IPR004165 (PFAM); PTHR43293:SF3 (PANTHER); PTHR43293 (PANTHER); IPR037171 (SUPERFAMILY)	F:GO:0008410	F:CoA-transferase activity
WP_003084530.1	MULTISPECIES: methionine biosynthesis protein MetW [Pseudomonas]	16	3	5	3	23.8	261	3	0	Yes	1.01141	0.836334		-1.07103	0.0952605		-1.03646	0.323148		1.43486	0.00431313		PA0389		hypothetical protein	Q	F:GO:0008168	F:methyltransferase activity	EC:2.1.1	Transferring one-carbon groups	IPR010743 (PFAM); IPR010743 (TIGRFAM); G3DSA:3.40.50.150 (GENE3D); PTHR42912:SF58 (PANTHER); PTHR42912 (PANTHER); cd02440 (CDD); IPR029063 (SUPERFAMILY)	no GO terms	no GO terms
WP_003109601.1	MULTISPECIES: MarR family transcriptional regulator [Pseudomonas]	30	4	6	4	16.4	217	4	0	Yes	1.06718	0.240972		-1.032	0.611682		-1.03692	0.588077		-1.81281	0.00022972	Lower	PA3067		probable transcriptional regulator	K	P:GO:0006355; F:GO:0003700	P:regulation of transcription, DNA-templated; F:DNA-binding transcription factor activity			IPR000835 (PFAM); G3DSA:1.10.287.100 (GENE3D); IPR036388 (G3DSA:1.10.10.GENE3D); G3DSA:1.20.5.420 (GENE3D); PTHR39515 (PANTHER); IPR000835 (PROSITE_PROFILES); IPR036390 (SUPERFAMILY)	P:GO:0006355; F:GO:0003700	P:regulation of transcription, DNA-templated; F:DNA-binding transcription factor activity
WP_023102807.1	hypothetical protein [Pseudomonas aeruginosa]	47	8	14	8	33.6	451	8	0	Yes	-1.11731	0.0252567		1.17593	0.0298389		-1.03718	0.438761		0.933764	0.899881		PA0468		hypothetical protein	V	P:GO:0017001; P:GO:0046677; F:GO:0000287; F:GO:0005515; F:GO:0016835	P:antibiotic catabolic process; P:response to antibiotic; F:magnesium ion binding; F:protein binding; F:carbon-oxygen lyase activity	EC:4.2	Carbon-oxygen lyases	IPR011217 (PIRSF); IPR015943 (G3DSA:2.130.10.GENE3D); G3DSA:2.40.10.500 (GENE3D); mobidb-lite (MOBIDB_LITE); PTHR40274 (PANTHER); SSF101898 (SUPERFAMILY)	P:GO:0017001; P:GO:0046677; F:GO:0000287; F:GO:0005515; F:GO:0016835	P:antibiotic catabolic process; P:response to antibiotic; F:magnesium ion binding; F:protein binding; F:carbon-oxygen lyase activity
WP_110184042.1	TRZ/ATZ family hydrolase [Pseudomonas aeruginosa]	18	8	19	8	48.4	581	8	0	Yes	1.02639	0.579802		1.16328	0.00790653		-1.0373	0.385694		-1.33527	0.00373612		PA3170		conserved hypothetical protein	F	F:GO:0050270	F:S-adenosylhomocysteine deaminase activity	EC:3.5.4.28	S-adenosylhomocysteine deaminase	G3DSA:3.20.20.140 (GENE3D); IPR011059 (G3DSA:2.30.40.GENE3D); IPR006680 (PFAM); PTHR43794 (PANTHER); cd01298 (CDD); IPR011059 (SUPERFAMILY); IPR032466 (SUPERFAMILY)	F:GO:0016787; F:GO:0016810	F:hydrolase activity; F:hydrolase activity, acting on carbon-nitrogen (but not peptide) bonds
WP_010895559.1	MULTISPECIES: hypothetical protein [Pseudomonas]	20	9	18	9	63.1	738	9	0	Yes	-1.07396	0.0652165		1.14948	0.00530373		-1.03829	0.330676		-2.79471	1.419e-07	Lower	PA1383		hypothetical protein						mobidb-lite (MOBIDB_LITE)	no GO terms	no GO terms
WP_004345630.1	MULTISPECIES: PepSY domain-containing protein [Pseudomonas]	30	11	27	11	52.1	882	11	0	Yes	-1.04343	0.435531		-1.15804	0.0327186		-1.03868	0.496719		2.05446	2.77335e-05	Higher	PA3789		hypothetical protein	S	C:GO:0016021	C:integral component of membrane			IPR025711 (PFAM); IPR005625 (PFAM); mobidb-lite (MOBIDB_LITE); PTHR34219:SF1 (PANTHER); IPR005625 (PANTHER)	no GO terms	no GO terms
WP_003092814.1	MULTISPECIES: Fe-S assembly protein IscX [Pseudomonas]	33	2	8	2	7.8	180	2	0	Yes	-1.08451	0.478048		1.19942	0.209476		-1.03871	0.613859		-1.84076	0.000890939	Lower	PA3808		conserved hypothetical protein	S	P:GO:0016226; P:GO:0043086; F:GO:0004857; F:GO:0008198; C:GO:0005829	P:iron-sulfur cluster assembly; P:negative regulation of catalytic activity; F:enzyme inhibitor activity; F:ferrous iron binding; C:cytosol			IPR007479 (TIGRFAM); IPR007479 (PFAM); IPR036762 (G3DSA:1.10.10.GENE3D); IPR007479 (PIRSF); IPR007479 (PANTHER); IPR036762 (SUPERFAMILY)	P:GO:0016226	P:iron-sulfur cluster assembly
WP_003087500.1	MULTISPECIES: glutathione S-transferase [Pseudomonas]	35	8	35	8	24.9	997	8	0	Yes	1.0415	0.0294424		1.06511	0.0854225		-1.0388	0.0155623		-1.18003	0.0163058		PA1623		conserved hypothetical protein	O	P:GO:0006749; F:GO:0005515; F:GO:0016491; F:GO:0016740	P:glutathione metabolic process; F:protein binding; F:oxidoreductase activity; F:transferase activity	EC:1; EC:2	Oxidoreductases; Transferases	G3DSA:1.20.1050.10 (GENE3D); IPR004045 (PFAM); IPR004046 (PFAM); G3DSA:3.40.30.10 (GENE3D); SFLDG01151 (SFLD); SFLDG01150 (SFLD); IPR040079 (SFLD); PTHR44051:SF8 (PANTHER); PTHR44051 (PANTHER); IPR004045 (PROSITE_PROFILES); IPR010987 (PROSITE_PROFILES); cd03048 (CDD); IPR036249 (SUPERFAMILY); IPR036282 (SUPERFAMILY)	P:GO:0006749; F:GO:0005515	P:glutathione metabolic process; F:protein binding
WP_024915988.1	MULTISPECIES: succinate dehydrogenase, cytochrome b556 subunit [Pseudomonas]	39	4	25	4	13.3	618	4	0	Yes	-1.01837	0.734747		-1.16553	0.0879534		-1.03888	0.460309					PA1581	sdhC	succinate dehydrogenase (C subunit)	C	P:GO:0006099; P:GO:0022900; F:GO:0000104; F:GO:0009055; F:GO:0046872; C:GO:0005886; C:GO:0016021; C:GO:0045281	P:tricarboxylic acid cycle; P:electron transport chain; F:succinate dehydrogenase activity; F:electron transfer activity; F:metal ion binding; C:plasma membrane; C:integral component of membrane; C:succinate dehydrogenase complex	EC:1.3	Acting on the CH-CH group of donors	IPR000701 (PFAM); IPR014314 (PIRSF); IPR034804 (G3DSA:1.20.1300.GENE3D); IPR014314 (TIGRFAM); PTHR10978:SF5 (PANTHER); IPR014314 (PANTHER); IPR018495 (PROSITE_PATTERNS); IPR018495 (PROSITE_PATTERNS); cd03499 (CDD); IPR034804 (SUPERFAMILY)	P:GO:0006099; F:GO:0000104; F:GO:0009055; F:GO:0016627; C:GO:0016020; C:GO:0045281	P:tricarboxylic acid cycle; F:succinate dehydrogenase activity; F:electron transfer activity; F:oxidoreductase activity, acting on the CH-CH group of donors; C:membrane; C:succinate dehydrogenase complex
WP_010895678.1	D-amino-acid oxidase [Pseudomonas aeruginosa]	30	9	22	9	39.4	655	9	0	Yes	-1.03927	0.287295		-1.14421	0.0053072		-1.03901	0.222894		1.36008	0.000687371		PA4548		probable D-amino acid oxidase	E	P:GO:0006520; P:GO:0009228; P:GO:0009229; F:GO:0043799; F:GO:0071949; C:GO:0005737	P:cellular amino acid metabolic process; P:thiamine biosynthetic process; P:thiamine diphosphate biosynthetic process; F:glycine oxidase activity; F:FAD binding; C:cytoplasm	EC:1.4.3.19	Glycine oxidase	IPR036188 (G3DSA:3.50.50.GENE3D); IPR012727 (TIGRFAM); IPR006076 (PFAM); G3DSA:3.30.9.10 (GENE3D); PTHR13847 (PANTHER); PTHR13847:SF44 (PANTHER); IPR036188 (SUPERFAMILY); SSF54373 (SUPERFAMILY)	F:GO:0016491; F:GO:0050660	F:oxidoreductase activity; F:flavin adenine dinucleotide binding
WP_003143737.1	MULTISPECIES: DUF815 domain-containing protein [Pseudomonas]	49	14	47	14	33.8	1455	14	0	Yes	1.00916	0.744304		-1.09398	0.0201913		-1.03904	0.20044		1.9003	1.12788e-06	Higher	PA2823		conserved hypothetical protein	S	F:GO:0005524	F:ATP binding			IPR027417 (G3DSA:3.40.50.GENE3D); IPR008533 (PFAM); PTHR42935 (PANTHER); cd00009 (CDD); IPR027417 (SUPERFAMILY)	no GO terms	no GO terms
WP_003115016.1	MULTISPECIES: aspartate-semialdehyde dehydrogenase [Pseudomonas]	18	4	9	4	35.3	236	4	0	Yes	-1.03429	0.651889		-1.154	0.178077		-1.03905	0.467876		1.07125	0.537268		PA3116		probable aspartate-semialdehyde dehydrogenase	E	P:GO:0008652; F:GO:0004073; F:GO:0046983; F:GO:0051287; C:GO:0005829	P:cellular amino acid biosynthetic process; F:aspartate-semialdehyde dehydrogenase activity; F:protein dimerization activity; F:NAD binding; C:cytosol	EC:1.2.1.11	Aspartate-semialdehyde dehydrogenase	IPR012280 (PFAM); G3DSA:3.40.50.720 (GENE3D); IPR000534 (PFAM); G3DSA:3.30.360.10 (GENE3D); PIRSF000148 (PIRSF); PTHR46278 (PANTHER); PTHR46278:SF2 (PANTHER); IPR036291 (SUPERFAMILY); SSF55347 (SUPERFAMILY)	P:GO:0008652; F:GO:0016620; F:GO:0046983; F:GO:0051287	P:cellular amino acid biosynthetic process; F:oxidoreductase activity, acting on the aldehyde or oxo group of donors, NAD or NADP as acceptor; F:protein dimerization activity; F:NAD binding
WP_003083073.1	MULTISPECIES: response regulator [Pseudomonas]	39	3	23	3	13.9	576	3	0	Yes	1.00913	0.745407		1.11644	0.0138453		-1.03915	0.229354		-1.23402	0.000691701		PA1456	cheY	two-component response regulator CheY	KT	P:GO:0000160; P:GO:0006935; P:GO:0016310; P:GO:0097588; P:GO:1900192; F:GO:0016301; F:GO:0046872; C:GO:0005737	P:phosphorelay signal transduction system; P:chemotaxis; P:phosphorylation; P:archaeal or bacterial-type flagellum-dependent cell motility; P:positive regulation of single-species biofilm formation; F:kinase activity; F:metal ion binding; C:cytoplasm	EC:2.7	Transferring phosphorus-containing groups	G3DSA:3.40.50.2300 (GENE3D); IPR001789 (PFAM); PTHR43228:SF16 (PANTHER); PTHR43228 (PANTHER); IPR001789 (PROSITE_PROFILES); cd19923 (CDD); IPR011006 (SUPERFAMILY)	P:GO:0000160	P:phosphorelay signal transduction system
WP_023464651.1	xanthine dehydrogenase family protein molybdopterin-binding subunit [Pseudomonas aeruginosa]	27	17	30	17	77.5	784	17	0	Yes	1.02636	0.536428		1.00521	0.936602		-1.03918	0.415714		-1.8271	1.68084e-06	Lower	PA1880		probable oxidoreductase	C	F:GO:0047121	F:isoquinoline 1-oxidoreductase activity	EC:1.3.99.16	Isoquinoline 1-oxidoreductase	G3DSA:3.90.1170.50 (GENE3D); G3DSA:3.30.365.10 (GENE3D); G3DSA:3.30.365.10 (GENE3D); IPR012368 (PIRSF); G3DSA:3.30.365.10 (GENE3D); G3DSA:3.30.365.10 (GENE3D); IPR008274 (PFAM); PTHR47495:SF2 (PANTHER); PTHR47495 (PANTHER); IPR006311 (PROSITE_PROFILES); IPR037165 (SUPERFAMILY); IPR037165 (SUPERFAMILY)	F:GO:0016491	F:oxidoreductase activity
WP_003082217.1	MULTISPECIES: flagellar assembly protein FliH [Pseudomonas]	28	8	18	8	30	367	8	0	Yes	-1.01805	0.792198		1.06559	0.301988		-1.03962	0.614968		1.17099	0.0469109		PA1103		probable flagellar assembly protein	N	C:GO:0005829	C:cytosol			Coil (COILS); IPR018035 (PFAM); mobidb-lite (MOBIDB_LITE); PTHR34982:SF1 (PANTHER); PTHR34982 (PANTHER); SSF160527 (SUPERFAMILY)	no GO terms	no GO terms
WP_003106196.1	MULTISPECIES: SDR family NAD(P)-dependent oxidoreductase [Pseudomonas]	22	6	12	6	32	365	6	0	Yes	0.998647	0.779308		1.01421	0.761538		-1.04011	0.806965		-9.92963	0.00240589	Lower	PA3330		probable short chain dehydrogenase	IQ	F:GO:0052588	F:diacetyl reductase ((S)-acetoin forming) activity	EC:1.1.1.304; EC:1.1.1.303	Diacetyl reductase ((S)-acetoin forming); Diacetyl reductase ((R)-acetoin forming)	IPR002347 (PRINTS); IPR002347 (PFAM); G3DSA:3.40.50.720 (GENE3D); PTHR43313 (PANTHER); IPR036291 (SUPERFAMILY)	F:GO:0016491	F:oxidoreductase activity
WP_003098177.1	MULTISPECIES: DUF4442 domain-containing protein [Pseudomonas]	13	2	3	2	15.8	103	2	0	Yes	1.03988	0.64539		-1.11372	0.404477		-1.04016	0.776755		0.955119	0.72876		PA1835		hypothetical protein	Q					IPR027961 (PFAM); G3DSA:3.10.129.10 (GENE3D); cd03443 (CDD); IPR029069 (SUPERFAMILY)	no GO terms	no GO terms
WP_003112592.1	MULTISPECIES: hypothetical protein [Pseudomonas]	46	6	16	6	15.8	434	6	0	Yes	0.99929	0.947193		-1.05259	0.0763692		-1.0404	0.171487		1.31969	0.0033098		PA0926		hypothetical protein						no IPS match	no IPS match	no IPS match
WP_003088559.1	MULTISPECIES: peptidyl-prolyl cis-trans isomerase [Pseudomonas]	40	4	11	4	10.2	323	4	0	Yes	-1.02124	0.614513		1.03522	0.538784		-1.04069	0.442208		0.963913	0.417308		PA1996	ppiC1	peptidyl-prolyl cis-trans isomerase C1	O	P:GO:0000413; F:GO:0003755	P:protein peptidyl-prolyl isomerization; F:peptidyl-prolyl cis-trans isomerase activity	EC:5.2.1.8	Peptidylprolyl isomerase	Coil (COILS); G3DSA:3.10.50.40 (GENE3D); IPR000297 (PFAM); PTHR43629 (PANTHER); IPR023058 (PROSITE_PATTERNS); IPR000297 (PROSITE_PROFILES); SSF54534 (SUPERFAMILY)	F:GO:0003755	F:peptidyl-prolyl cis-trans isomerase activity
WP_110184010.1	sel1 repeat family protein [Pseudomonas aeruginosa]	11	2	3	2	35.9	124	2	0	Yes	-1.10335	0.238124		1.042	0.66413		-1.04084	0.440069		-1.25532	0.0090569		PA0360		hypothetical protein	S	P:GO:0043085; F:GO:0005515; F:GO:0008047	P:positive regulation of catalytic activity; F:protein binding; F:enzyme activator activity			IPR006597 (PFAM); IPR011990 (G3DSA:1.25.40.GENE3D); IPR011990 (G3DSA:1.25.40.GENE3D); mobidb-lite (MOBIDB_LITE); PTHR43628 (PANTHER); PTHR43628:SF9 (PANTHER); SSF81901 (SUPERFAMILY); SSF81901 (SUPERFAMILY)	F:GO:0005515	F:protein binding
WP_031636960.1	acetyl-CoA C-acyltransferase [Pseudomonas aeruginosa]	48	11	47	11	40.5	1694	11	0	Yes	-1.08663	0.00471476		1.02098	0.620887		-1.0414	0.000572182		1.74221	0.000214376	Higher	PA3925		probable acyl-CoA thiolase	I	P:GO:0006635; F:GO:0003985	P:fatty acid beta-oxidation; F:acetyl-CoA C-acetyltransferase activity	EC:2.3.1.16; EC:2.3.1.9	Acetyl-CoA C-acyltransferase; Acetyl-CoA C-acetyltransferase	IPR002155 (PIRSF); IPR002155 (TIGRFAM); IPR020616 (PFAM); IPR020617 (PFAM); IPR016039 (G3DSA:3.40.47.GENE3D); IPR016039 (G3DSA:3.40.47.GENE3D); PTHR18919 (PANTHER); PTHR18919:SF144 (PANTHER); IPR020610 (PROSITE_PATTERNS); IPR020615 (PROSITE_PATTERNS); IPR002155 (CDD); IPR016039 (SUPERFAMILY); IPR016039 (SUPERFAMILY)	F:GO:0016746; F:GO:0016747	F:acyltransferase activity; F:acyltransferase activity, transferring groups other than amino-acyl groups
WP_003084796.1	MULTISPECIES: molybdenum-dependent transcriptional regulator [Pseudomonas]	35	9	22	9	26.9	423	9	0	Yes	1.07601	0.277875		1.14738	0.0825794		-1.0416	0.584063		0.85278	0.0574134		PA0487		probable molybdenum transport regulator	H	P:GO:0006355; P:GO:0015689; F:GO:0003700; F:GO:0030151; C:GO:0005829	P:regulation of transcription, DNA-templated; P:molybdate ion transport; F:DNA-binding transcription factor activity; F:molybdenum ion binding; C:cytosol			Coil (COILS); G3DSA:2.40.50.100 (GENE3D); IPR005116 (PFAM); IPR003725 (TIGRFAM); IPR016462 (PIRSF); IPR036388 (G3DSA:1.10.10.GENE3D); IPR004606 (TIGRFAM); IPR000847 (PFAM); G3DSA:2.40.50.100 (GENE3D); PTHR30432 (PANTHER); IPR004606 (PROSITE_PROFILES); IPR008995 (SUPERFAMILY); IPR036390 (SUPERFAMILY); IPR008995 (SUPERFAMILY)	P:GO:0006355; P:GO:0015689; F:GO:0003700; F:GO:0030151	P:regulation of transcription, DNA-templated; P:molybdate ion transport; F:DNA-binding transcription factor activity; F:molybdenum ion binding
WP_023464449.1	MULTISPECIES: hypothetical protein [Pseudomonas]	14	3	8	3	23	98	3	0	Yes	-1.03508	0.753155		-1.23331	0.0957156		-1.04161	0.707843													no IPS match	no IPS match	no IPS match
WP_003083775.1	MULTISPECIES: ribbon-helix-helix protein, CopG family [Pseudomonas]	47	3	4	3	8.6	186	3	0	Yes	-1.07441	0.0693389		1.03098	0.343714		-1.04177	0.421918					PA0125		ParD antitoxin	K	P:GO:0006355	P:regulation of transcription, DNA-templated			IPR002145 (PFAM); PTHR40688 (PANTHER); IPR036535 (SUPERFAMILY)	P:GO:0006355	P:regulation of transcription, DNA-templated
WP_003092153.1	MULTISPECIES: copper chaperone [Pseudomonas]	38	2	3	2	6.9	207	2	0	Yes	-1.18037	0.37785		1.27752	0.117739		-1.0421	0.73752		1.65986	0.0190644	Higher	PA3574a		copper chaperone CopZ	P	P:GO:0030001; F:GO:0046872	P:metal ion transport; F:metal ion binding			IPR006121 (PFAM); G3DSA:3.30.70.100 (GENE3D); IPR017969 (PROSITE_PATTERNS); IPR006121 (PROSITE_PROFILES); IPR006121 (CDD); IPR036163 (SUPERFAMILY)	F:GO:0046872	F:metal ion binding
WP_003114180.1	MULTISPECIES: folate-binding protein [Pseudomonas]	37	10	34	10	33.6	953	10	0	Yes	0.996067	0.857041		-1.04899	0.125894		-1.04228	0.0465446		0.981187	0.430507		PA0759		conserved hypothetical protein	S	P:GO:0016226; P:GO:0032259; F:GO:0005542; F:GO:0008168; C:GO:0005829	P:iron-sulfur cluster assembly; P:methylation; F:folic acid binding; F:methyltransferase activity; C:cytosol	EC:2.1.1	Transferring one-carbon groups	IPR017703 (TIGRFAM); G3DSA:2.40.30.160 (GENE3D); G3DSA:3.30.70.1630 (GENE3D); G3DSA:3.30.70.1400 (GENE3D); IPR045179 (PANTHER); SSF103025 (SUPERFAMILY); IPR029043 (SUPERFAMILY)	no GO terms	no GO terms
WP_003085499.1	MULTISPECIES: acyl-CoA dehydrogenase [Pseudomonas]	35	11	43	11	42.5	1355	11	0	Yes	1.05012	0.0852354		1.17816	0.000737686		-1.0429	0.162657		-1.58575	1.13699e-05	Lower	PA0746		probable acyl-CoA dehydrogenase	I	P:GO:0006629; F:GO:0003995; F:GO:0004085; F:GO:0050660	P:lipid metabolic process; F:acyl-CoA dehydrogenase activity; F:butyryl-CoA dehydrogenase activity; F:flavin adenine dinucleotide binding	EC:1.3.99.3; EC:1.3.8.1	Acting on the CH-CH group of donors; Short-chain acyl-CoA dehydrogenase	PIRSF016578 (PIRSF); IPR006091 (PFAM); IPR009075 (PFAM); IPR037069 (G3DSA:1.10.540.GENE3D); G3DSA:1.20.140.10 (GENE3D); G3DSA:2.40.110.10 (GENE3D); IPR013786 (PFAM); PTHR43831 (PANTHER); IPR006089 (PROSITE_PATTERNS); IPR034178 (CDD); IPR009100 (SUPERFAMILY); IPR036250 (SUPERFAMILY)	P:GO:0006629; F:GO:0003995; F:GO:0016627; F:GO:0050660	P:lipid metabolic process; F:acyl-CoA dehydrogenase activity; F:oxidoreductase activity, acting on the CH-CH group of donors; F:flavin adenine dinucleotide binding
WP_003449961.1	MULTISPECIES: tRNA 2-selenouridine(34) synthase MnmH [Pseudomonas]	30	11	23	11	41.8	605	11	0	Yes	1.12123	0.00733293		1.11064	0.00169724		-1.04307	0.110736		-1.13684	0.00105741		PA1643		conserved hypothetical protein	H	P:GO:0002098; P:GO:0070329; F:GO:0016765; F:GO:0043828	P:tRNA wobble uridine modification; P:tRNA seleno-modification; F:transferase activity, transferring alkyl or aryl (other than methyl) groups; F:tRNA 2-selenouridine synthase activity	EC:2.9.1.3; EC:2.5.1	tRNA 2-selenouridine synthase; Transferring alkyl or aryl groups, other than methyl groups	IPR036873 (G3DSA:3.40.250.GENE3D); IPR017582 (TIGRFAM); PTHR30401 (PANTHER); IPR017582 (HAMAP); IPR001763 (PROSITE_PROFILES); cd01520 (CDD); IPR036873 (SUPERFAMILY); IPR027417 (SUPERFAMILY)	P:GO:0002098; F:GO:0043828	P:tRNA wobble uridine modification; F:tRNA 2-selenouridine synthase activity
WP_003114835.1	MULTISPECIES: SMC-Scp complex subunit ScpB [Pseudomonas]	16	5	8	5	36.9	160	5	0	Yes	1.11176	0.0935699		-1.07364	0.431961		-1.04309	0.629419		0.764527	0.0827797		PA3197		hypothetical protein	D	P:GO:0051301; P:GO:0051304; F:GO:0042802; C:GO:0005737	P:cell division; P:chromosome separation; F:identical protein binding; C:cytoplasm			IPR005234 (PFAM); IPR036388 (G3DSA:1.10.10.GENE3D); IPR005234 (TIGRFAM); IPR036388 (G3DSA:1.10.10.GENE3D); mobidb-lite (MOBIDB_LITE); mobidb-lite (MOBIDB_LITE); mobidb-lite (MOBIDB_LITE); IPR005234 (PANTHER); IPR036390 (SUPERFAMILY); IPR036390 (SUPERFAMILY)	P:GO:0051304	P:chromosome separation
WP_003113813.1	MULTISPECIES: exodeoxyribonuclease VII large subunit [Pseudomonas]	29	12	24	12	51.2	734	12	0	Yes	0.995508	0.831213		-1.06522	0.00825304		-1.04316	0.145005		1.21902	0.169778		PA3777	xseA	exodeoxyribonuclease VII large subunit	L	P:GO:0006308; P:GO:0090305; F:GO:0003676; F:GO:0008855; C:GO:0005737; C:GO:0009318	P:DNA catabolic process; P:nucleic acid phosphodiester bond hydrolysis; F:nucleic acid binding; F:exodeoxyribonuclease VII activity; C:cytoplasm; C:exodeoxyribonuclease VII complex	EC:3.1.15; EC:3.1.11.6	Acting on ester bonds; Exodeoxyribonuclease VII	Coil (COILS); Coil (COILS); IPR020579 (PFAM); IPR025824 (PFAM); IPR003753 (TIGRFAM); IPR003753 (PANTHER); IPR003753 (HAMAP); IPR025824 (CDD)	P:GO:0006308; F:GO:0003676; F:GO:0008855; C:GO:0009318	P:DNA catabolic process; F:nucleic acid binding; F:exodeoxyribonuclease VII activity; C:exodeoxyribonuclease VII complex
WP_003109044.1	MULTISPECIES: ABC transporter permease [Pseudomonas]	21	8	13	8	45.9	422	8	0	Yes	1.03584	0.589818		-1.12105	0.0871167		-1.04327	0.368956		1.38366	0.00478773		PA0605	agtC	AgtC	E	P:GO:0055085; C:GO:0005886; C:GO:0016021	P:transmembrane transport; C:plasma membrane; C:integral component of membrane			IPR035906 (G3DSA:1.10.3720.GENE3D); IPR000515 (PFAM); PTHR42929:SF5 (PANTHER); PTHR42929 (PANTHER); IPR000515 (PROSITE_PROFILES); IPR000515 (CDD); IPR035906 (SUPERFAMILY)	P:GO:0055085; C:GO:0016020	P:transmembrane transport; C:membrane
WP_003091170.1	MULTISPECIES: lipoprotein-releasing ABC transporter permease subunit [Pseudomonas]	25	10	24	10	45.3	524	10	0	Yes	1.05828	0.114007		-1.02146	0.549035		-1.04332	0.353		0.97086	0.644579		PA2988	lolE	lipoprotein localization protein LolE	M	P:GO:0042953; P:GO:0044874; P:GO:0051301; C:GO:0016021; C:GO:0098797	P:lipoprotein transport; P:lipoprotein localization to outer membrane; P:cell division; C:integral component of membrane; C:plasma membrane protein complex			IPR011925 (TIGRFAM); IPR003838 (PFAM); IPR025857 (PFAM); PTHR30489 (PANTHER)	P:GO:0042953; C:GO:0016020; C:GO:0016021	P:lipoprotein transport; C:membrane; C:integral component of membrane
WP_003102932.1	MULTISPECIES: electron transfer flavoprotein-ubiquinone oxidoreductase [Pseudomonas]	51	23	127	23	59.9	3374	23	0	Yes	-1.02336	0.372976		-1.0362	0.308		-1.04335	0.296383		1.5554	8.31486e-06	Higher	PA2953		electron transfer flavoprotein-ubiquinone oxidoreductase	C	P:GO:0022904; F:GO:0004174; F:GO:0043783; F:GO:0046872; F:GO:0048039; F:GO:0051539	P:respiratory electron transport chain; F:electron-transferring-flavoprotein dehydrogenase activity; F:oxidoreductase activity, acting on metal ions, flavin as acceptor; F:metal ion binding; F:ubiquinone binding; F:4 iron, 4 sulfur cluster binding	EC:1.16.8; EC:1.5.5.1	Oxidizing metal ions; Electron-transferring-flavoprotein dehydrogenase	PR00420 (PRINTS); PF05187 (PFAM); G3DSA:3.30.70.20 (GENE3D); G3DSA:3.30.9.90 (GENE3D); IPR036188 (G3DSA:3.50.50.GENE3D); PF13450 (PFAM); IPR040156 (PANTHER); PS51257 (PROSITE_PROFILES); IPR017896 (PROSITE_PROFILES); SSF54373 (SUPERFAMILY); IPR036188 (SUPERFAMILY); SSF54862 (SUPERFAMILY)	P:GO:0022900; F:GO:0004174	P:electron transport chain; F:electron-transferring-flavoprotein dehydrogenase activity
WP_023089728.1	MULTISPECIES: glycine cleavage system protein T [Pseudomonas]	27	9	39	9	38.9	1076	9	0	Yes	-1.03027	0.257416		1.00902	0.855068		-1.0442	0.148357		1.33302	0.00681976		PA5215	gcvT1	glycine-cleavage system protein T1	E	P:GO:0019464; P:GO:0032259; F:GO:0004047; F:GO:0005515; F:GO:0008483; C:GO:0005829	P:glycine decarboxylation via glycine cleavage system; P:methylation; F:aminomethyltransferase activity; F:protein binding; F:transaminase activity; C:cytosol	EC:2.6.1; EC:2.1.2.10; EC:2.1.1	Transferring nitrogenous groups; Aminomethyltransferase; Transferring one-carbon groups	G3DSA:2.40.30.110 (GENE3D); IPR027266 (G3DSA:3.30.1360.GENE3D); G3DSA:4.10.1250.10 (GENE3D); PIRSF006487 (PIRSF); G3DSA:3.30.70.1400 (GENE3D); IPR013977 (PFAM); IPR006222 (PFAM); IPR006223 (TIGRFAM); IPR028896 (PANTHER); IPR022903 (HAMAP); IPR029043 (SUPERFAMILY); SSF103025 (SUPERFAMILY)	P:GO:0006546; F:GO:0004047; F:GO:0005515	P:glycine catabolic process; F:aminomethyltransferase activity; F:protein binding
WP_023464384.1	MULTISPECIES: CAP domain-containing protein [Pseudomonas]	19	4	11	4	29.4	185	4	0	Yes	-1.00513	0.898429		1.12963	0.316556		-1.04428	0.626268					PA1139		hypothetical protein	S					IPR014044 (PFAM); IPR035940 (G3DSA:3.40.33.GENE3D); PTHR31157:SF1 (PANTHER); PTHR31157 (PANTHER); cd05379 (CDD); IPR035940 (SUPERFAMILY)	no GO terms	no GO terms
WP_003112605.1	MULTISPECIES: succinylglutamate desuccinylase [Pseudomonas]	44	13	40	13	36.9	919	13	0	Yes	1.00604	0.825569		1.02708	0.296937		-1.04444	0.208807		1.04444	0.144775		PA0901	aruE	N-Succinylglutamate desuccinylase	E	P:GO:0019544; P:GO:0019545; F:GO:0008270; F:GO:0009017; F:GO:0016788; C:GO:0005829	P:arginine catabolic process to glutamate; P:arginine catabolic process to succinate; F:zinc ion binding; F:succinylglutamate desuccinylase activity; F:hydrolase activity, acting on ester bonds; C:cytosol	EC:3.5.1.96; EC:3.1	Succinylglutamate desuccinylase; Acting on ester bonds	IPR016681 (TIGRFAM); IPR007036 (PFAM); IPR016681 (PIRSF); G3DSA:3.40.630.10 (GENE3D); PTHR15162:SF7 (PANTHER); PTHR15162 (PANTHER); IPR016681 (HAMAP); IPR016681 (CDD); SSF53187 (SUPERFAMILY)	P:GO:0019544; P:GO:0019545; F:GO:0008270; F:GO:0009017; F:GO:0016788	P:arginine catabolic process to glutamate; P:arginine catabolic process to succinate; F:zinc ion binding; F:succinylglutamate desuccinylase activity; F:hydrolase activity, acting on ester bonds
WP_003083075.1	MULTISPECIES: protein phosphatase CheZ [Pseudomonas]	62	13	39	13	29.6	1620	13	0	Yes	1.01526	0.622497		1.02634	0.286552		-1.04475	0.097379		1.18529	0.00312256		PA1457	cheZ	chemotaxis protein CheZ	NT	P:GO:0006470; P:GO:0050920; P:GO:0071977; P:GO:0071978; F:GO:0004721; F:GO:0042802; C:GO:0005829; C:GO:0005886; C:GO:0098561	P:protein dephosphorylation; P:regulation of chemotaxis; P:bacterial-type flagellum-dependent swimming motility; P:bacterial-type flagellum-dependent swarming motility; F:phosphoprotein phosphatase activity; F:identical protein binding; C:cytosol; C:plasma membrane; C:methyl accepting chemotaxis protein complex	EC:3.1.3	Acting on ester bonds	IPR007439 (PIRSF); IPR007439 (PFAM); G3DSA:1.10.287.500 (GENE3D); PTHR43693 (PANTHER); SSF75708 (SUPERFAMILY)	P:GO:0050920; F:GO:0003824; C:GO:0009288	P:regulation of chemotaxis; F:catalytic activity; C:bacterial-type flagellum
WP_003161006.1	MULTISPECIES: 3-oxoadipate enol-lactonase [Pseudomonas]	17	3	8	3	28	454	3	0	Yes	-1.01102	0.793514		1.02494	0.800303		-1.04504	0.296798		1.20619	0.129844		PA0231	pcaD	beta-ketoadipate enol-lactone hydrolase	S	P:GO:0042952; F:GO:0047570	P:beta-ketoadipate pathway; F:3-oxoadipate enol-lactonase activity	EC:3.1.1.24; EC:3.1.1.1	3-oxoadipate enol-lactonase; Carboxylesterase	IPR000073 (PRINTS); IPR026968 (TIGRFAM); IPR000073 (PFAM); IPR029058 (G3DSA:3.40.50.GENE3D); PTHR43433 (PANTHER); IPR029058 (SUPERFAMILY)	P:GO:0042952; F:GO:0047570	P:beta-ketoadipate pathway; F:3-oxoadipate enol-lactonase activity
WP_004343881.1	MULTISPECIES: outer membrane protein assembly factor [Pseudomonas]	34	17	33	17	63.7	917	17	0	Yes	1.05809	0.0230054		1.08391	0.0564966		-1.04549	0.145394		1.35197	4.90167e-06		PA2543		conserved hypothetical protein	M	P:GO:0002790; P:GO:0009306; C:GO:0045203	P:peptide secretion; P:protein secretion; C:integral component of cell outer membrane			IPR000184 (PFAM); G3DSA:3.10.20.310 (GENE3D); IPR035243 (PFAM); G3DSA:3.10.20.310 (GENE3D); G3DSA:2.40.160.50 (GENE3D); IPR010827 (PFAM); G3DSA:3.10.20.310 (GENE3D); IPR039910 (PANTHER); PTHR12815:SF12 (PANTHER)	C:GO:0019867	C:outer membrane
WP_003145070.1	MULTISPECIES: malonate decarboxylase subunit alpha [Pseudomonas]	19	9	25	9	61.5	847	9	0	Yes	1.08011	0.0414422		1.53669	1.41244e-05	Up	-1.04582	0.219041		2.19397	2.47286e-05	Higher	PA0208	mdcA	malonate decarboxylase alpha subunit	I	F:GO:0016740	F:transferase activity	EC:2	Transferases	IPR005777 (PFAM); G3DSA:3.40.1080.10 (GENE3D); IPR005777 (TIGRFAM); mobidb-lite (MOBIDB_LITE); PTHR43293 (PANTHER); PTHR43293:SF2 (PANTHER); IPR037171 (SUPERFAMILY); IPR037171 (SUPERFAMILY)	F:GO:0016740	F:transferase activity
WP_003102864.1	MULTISPECIES: 16S rRNA (guanine(966)-N(2))-methyltransferase RsmD [Pseudomonas]	21	4	9	4	21.7	181	4	0	Yes	1.01134	0.913306		-1.14407	0.0666966		-1.04588	0.468144		0.928817	0.284455		PA0370		conserved hypothetical protein	L	P:GO:0070475; F:GO:0052913	P:rRNA base methylation; F:16S rRNA (guanine(966)-N(2))-methyltransferase activity	EC:2.1.1.171; EC:2.1.1.52	16S rRNA (guanine(966)-N(2))-methyltransferase; Transferring one-carbon groups	PR00507 (PRINTS); IPR004398 (TIGRFAM); IPR004398 (PIRSF); PF03602 (PFAM); G3DSA:3.40.50.150 (GENE3D); PTHR43542 (PANTHER); PTHR43542:SF1 (PANTHER); cd02440 (CDD); IPR029063 (SUPERFAMILY)	P:GO:0031167; F:GO:0008168	P:rRNA methylation; F:methyltransferase activity
WP_003158214.1	MULTISPECIES: aldolase [Pseudomonas]	18	9	19	9	59.4	874	9	0	Yes	1.03362	0.442946		1.02755	0.502031		-1.0462	0.373135								E	F:GO:0008701	F:4-hydroxy-2-oxovalerate aldolase activity	EC:4.1.3.39	4-hydroxy-2-oxovalerate aldolase	IPR000891 (PFAM); IPR013785 (G3DSA:3.20.20.GENE3D); PTHR10277:SF9 (PANTHER); PTHR10277 (PANTHER); IPR000891 (PROSITE_PROFILES); cd07944 (CDD); SSF51569 (SUPERFAMILY)	F:GO:0003824	F:catalytic activity
WP_003083169.1	MULTISPECIES: DeoR/GlpR transcriptional regulator [Pseudomonas]	38	8	22	8	28.4	514	8	0	Yes	1.00411	0.899964		1.04239	0.317272		-1.04708	0.34751		-1.32528	0.00136097		PA1490		probable transcriptional regulator	K	P:GO:0006355; F:GO:0003677; F:GO:0003700	P:regulation of transcription, DNA-templated; F:DNA binding; F:DNA-binding transcription factor activity			IPR001034 (PRINTS); IPR001034 (PFAM); IPR014036 (PFAM); G3DSA:3.40.50.1360 (GENE3D); IPR036388 (G3DSA:1.10.10.GENE3D); PTHR30363 (PANTHER); PTHR30363:SF29 (PANTHER); IPR018356 (PROSITE_PATTERNS); IPR001034 (PROSITE_PROFILES); IPR011991 (CDD); IPR037171 (SUPERFAMILY); IPR036390 (SUPERFAMILY)	P:GO:0006355; F:GO:0003700	P:regulation of transcription, DNA-templated; F:DNA-binding transcription factor activity
WP_003103930.1	MULTISPECIES: acyl-CoA dehydrogenase [Pseudomonas]	21	8	13	8	42	292	8	0	Yes	1.05884	0.0857178		1.13326	0.0522494		-1.04712	0.321964		-1.72483	1.61255e-05	Lower	PA1535		citronellyl-CoA dehydrogenase	I	P:GO:0046247; F:GO:0003995; F:GO:0004085; F:GO:0034824; F:GO:0050660	P:terpene catabolic process; F:acyl-CoA dehydrogenase activity; F:butyryl-CoA dehydrogenase activity; F:citronellyl-CoA dehydrogenase activity; F:flavin adenine dinucleotide binding	EC:1.3.99.3; EC:1.3.8.1; EC:1.3.1	Acting on the CH-CH group of donors; Short-chain acyl-CoA dehydrogenase; Acting on the CH-CH group of donors	IPR009075 (PFAM); IPR013786 (PFAM); G3DSA:1.20.140.10 (GENE3D); G3DSA:2.40.110.10 (GENE3D); IPR037069 (G3DSA:1.10.540.GENE3D); IPR006091 (PFAM); PTHR48083 (PANTHER); PTHR48083:SF9 (PANTHER); IPR006089 (PROSITE_PATTERNS); IPR009100 (SUPERFAMILY); IPR036250 (SUPERFAMILY)	F:GO:0003995; F:GO:0016627; F:GO:0050660	F:acyl-CoA dehydrogenase activity; F:oxidoreductase activity, acting on the CH-CH group of donors; F:flavin adenine dinucleotide binding
WP_023094938.1	MULTISPECIES: glutamate--cysteine ligase [Pseudomonas]	34	17	53	17	59.2	1429	17	0	Yes	1.01792	0.381214		-1.04796	0.106402		-1.04769	0.0358606		0.974286	0.180616		PA5203	gshA	glutamate--cysteine ligase	H	P:GO:0006750; F:GO:0004357; F:GO:0005524	P:glutathione biosynthetic process; F:glutamate-cysteine ligase activity; F:ATP binding	EC:6.3.2.2	Glutamate--cysteine ligase	IPR006334 (TIGRFAM); IPR007370 (PFAM); G3DSA:3.30.590.20 (GENE3D); IPR006334 (PANTHER); IPR006334 (HAMAP); IPR014746 (SUPERFAMILY)	P:GO:0006750; F:GO:0003824; F:GO:0004357	P:glutathione biosynthetic process; F:catalytic activity; F:glutamate-cysteine ligase activity
WP_003098585.1	MULTISPECIES: UDP-3-O-(3-hydroxymyristoyl)glucosamine N-acyltransferase [Pseudomonas]	35	8	30	8	36.2	1469	8	0	Yes	1.03289	0.417196		-1.03349	0.543767		-1.04779	0.295696		1.07068	0.26725		PA3646	lpxD	UDP-3-O-[3-hydroxylauroyl] glucosamine N-acyltransferase	M	P:GO:0009245; F:GO:0016410; F:GO:0042802; F:GO:0103118; C:GO:0005829	P:lipid A biosynthetic process; F:N-acyltransferase activity; F:identical protein binding; F:UDP-3-O-(R-3-hydroxymyristoyl)-glucosamine N-acyltransferase activity; C:cytosol	EC:2.3.1.191	UDP-3-O-(3-hydroxymyristoyl)glucosamine N-acyltransferase	Coil (COILS); IPR007691 (TIGRFAM); G3DSA:2.160.10.10 (GENE3D); IPR020573 (PFAM); IPR001451 (PFAM); G3DSA:3.40.1390.10 (GENE3D); G3DSA:1.20.5.170 (GENE3D); IPR007691 (PANTHER); IPR018357 (PROSITE_PATTERNS); IPR007691 (HAMAP); IPR007691 (CDD); IPR011004 (SUPERFAMILY)	P:GO:0009245; F:GO:0016410; F:GO:0016740; F:GO:0016747	P:lipid A biosynthetic process; F:N-acyltransferase activity; F:transferase activity; F:acyltransferase activity, transferring groups other than amino-acyl groups
WP_003085936.1	MULTISPECIES: ABC transporter permease subunit [Pseudomonas]	12	3	7	3	26.1	170	3	0	Yes	1.12365	0.101103		-1.06276	0.341695		-1.04808	0.498925		1.00238	0.819981		PA0890	aotM	arginine/ornithine transport protein AotM	E	P:GO:0097638; P:GO:0097640; F:GO:0022857	P:L-arginine import across plasma membrane; P:L-ornithine import across plasma membrane; F:transmembrane transporter activity	EC:7	Translocases	IPR035906 (G3DSA:1.10.3720.GENE3D); IPR000515 (PFAM); IPR010065 (TIGRFAM); PTHR30450 (PANTHER); PTHR30450:SF2 (PANTHER); IPR000515 (PROSITE_PROFILES); IPR000515 (CDD); IPR035906 (SUPERFAMILY)	P:GO:0055085; P:GO:0071705; F:GO:0022857; C:GO:0016020; C:GO:0016021; C:GO:0043190	P:transmembrane transport; P:nitrogen compound transport; F:transmembrane transporter activity; C:membrane; C:integral component of membrane; C:ATP-binding cassette (ABC) transporter complex
WP_016252829.1	MULTISPECIES: VWA domain-containing protein [Pseudomonas]	8	6	9	6	110	116	6	0	Yes	-1.02655	0.646983		1.15874	0.412637		-1.0483	0.0891314		-2.41677	2.50835e-05	Lower	PA0074	ppkA	serine/threonine protein kinase PpkA	KLT	P:GO:0006468; F:GO:0004674; F:GO:0005524	P:protein phosphorylation; F:protein serine/threonine kinase activity; F:ATP binding	EC:2.7.1	Transferring phosphorus-containing groups	G3DSA:1.10.510.10 (GENE3D); IPR000719 (PFAM); IPR036465 (G3DSA:3.40.50.GENE3D); G3DSA:3.30.200.20 (GENE3D); IPR002035 (PFAM); mobidb-lite (MOBIDB_LITE); mobidb-lite (MOBIDB_LITE); mobidb-lite (MOBIDB_LITE); mobidb-lite (MOBIDB_LITE); mobidb-lite (MOBIDB_LITE); PTHR43289:SF18 (PANTHER); PTHR43289 (PANTHER); IPR008271 (PROSITE_PATTERNS); IPR017441 (PROSITE_PATTERNS); IPR002035 (PROSITE_PROFILES); IPR000719 (PROSITE_PROFILES); cd00198 (CDD); cd14014 (CDD); IPR036465 (SUPERFAMILY); IPR011009 (SUPERFAMILY)	P:GO:0006468; F:GO:0004672; F:GO:0005524	P:protein phosphorylation; F:protein kinase activity; F:ATP binding
WP_003117538.1	MULTISPECIES: bifunctional tRNA (5-methylaminomethyl-2-thiouridine)(34)-methyltransferase MnmD/FAD-dependent 5-carboxymethylaminomethyl-2-thiouridine(34) oxidoreductase MnmC [Pseudomonas]	21	12	17	12	70.5	502	12	0	Yes	-1.01375	0.571787		-1.0611	0.263831		-1.04839	0.0851684		0.948758	0.157083		PA3456		hypothetical protein	H	P:GO:0002098; P:GO:0030488; F:GO:0004808; F:GO:0016645; F:GO:0071949; C:GO:0005737	P:tRNA wobble uridine modification; P:tRNA methylation; F:tRNA (5-methylaminomethyl-2-thiouridylate)-methyltransferase activity; F:oxidoreductase activity, acting on the CH-NH group of donors; F:FAD binding; C:cytoplasm	EC:1.5; EC:2.1.1.61	Acting on the CH-NH group of donors; tRNA (5-methylaminomethyl-2-thiouridylate)-methyltransferase	G3DSA:3.40.50.150 (GENE3D); IPR036188 (G3DSA:3.50.50.GENE3D); G3DSA:3.30.9.10 (GENE3D); IPR017610 (TIGRFAM); IPR008471 (PFAM); IPR006076 (PFAM); PTHR13847 (PANTHER); PTHR13847:SF150 (PANTHER); IPR023032 (HAMAP); IPR036188 (SUPERFAMILY); IPR029063 (SUPERFAMILY); SSF54373 (SUPERFAMILY)	P:GO:0008033; F:GO:0004808; F:GO:0008168; F:GO:0016491; F:GO:0016645	P:tRNA processing; F:tRNA (5-methylaminomethyl-2-thiouridylate)-methyltransferase activity; F:methyltransferase activity; F:oxidoreductase activity; F:oxidoreductase activity, acting on the CH-NH group of donors
WP_003082488.1	MULTISPECIES: DUF1857 family protein [Pseudomonas]	37	5	15	5	17.7	395	5	0	Yes	1.00836	0.887965		-1.08862	0.176847		-1.04862	0.387504		0.886499	0.367335		PA1206		hypothetical protein	S					IPR015075 (PFAM); IPR023393 (G3DSA:3.30.530.GENE3D); cd08863 (CDD); SSF55961 (SUPERFAMILY)	no GO terms	no GO terms
WP_023105040.1	MULTISPECIES: hydroxymethylpyrimidine/phosphomethylpyrimidine kinase [Pseudomonas]	19	4	13	4	28	474	4	0	Yes	-1.02989	0.554362		1.04458	0.362524		-1.04895	0.205652		0.955201	0.798789		PA3975	thiD	phosphomethylpyrimidine kinase	H	P:GO:0009228; P:GO:0016310; F:GO:0005524; F:GO:0008902; F:GO:0008972; C:GO:0005829	P:thiamine biosynthetic process; P:phosphorylation; F:ATP binding; F:hydroxymethylpyrimidine kinase activity; F:phosphomethylpyrimidine kinase activity; C:cytosol	EC:2.7.1.49; EC:2.7.4.7	Hydroxymethylpyrimidine kinase; Phosphooxymethylpyrimidine kinase	IPR029056 (G3DSA:3.40.1190.GENE3D); IPR013749 (PFAM); PTHR20858:SF17 (PANTHER); IPR045029 (PANTHER); IPR004399 (CDD); IPR029056 (SUPERFAMILY)	P:GO:0009228; F:GO:0008972	P:thiamine biosynthetic process; F:phosphomethylpyrimidine kinase activity
WP_003081943.1	MULTISPECIES: DNA recombination protein RmuC [Pseudomonas]	34	15	27	15	51.5	980	15	0	Yes	-1.02093	0.531188		-1.16961	0.0518882		-1.0496	0.169554		2.5281	0.0113561	Higher	PA1031		conserved hypothetical protein	S					Coil (COILS); Coil (COILS); Coil (COILS); Coil (COILS); IPR003798 (PFAM); IPR003798 (PANTHER)	no GO terms	no GO terms
WP_003092629.1	MULTISPECIES: tyrosine recombinase XerD [Pseudomonas]	22	5	7	5	33.6	113	5	0	Yes	1.04739	0.362223		-1.05775	0.241497		-1.04975	0.343694		1.65786	0.000420219	Higher	PA3738	xerD	integrase/recombinase XerD	D	P:GO:0006276; P:GO:0006313; P:GO:0007049; P:GO:0007059; P:GO:0009314; P:GO:0015074; P:GO:0051301; P:GO:0071139; F:GO:0000150; F:GO:0003677; F:GO:0009037; C:GO:0005737; C:GO:0048476	P:plasmid maintenance; P:transposition, DNA-mediated; P:cell cycle; P:chromosome segregation; P:response to radiation; P:DNA integration; P:cell division; P:resolution of recombination intermediates; F:DNA strand exchange activity; F:DNA binding; F:tyrosine-based site-specific recombinase activity; C:cytoplasm; C:Holliday junction resolvase complex			IPR002104 (PFAM); IPR010998 (G3DSA:1.10.150.GENE3D); IPR011932 (TIGRFAM); IPR013762 (G3DSA:1.10.443.GENE3D); IPR004107 (PFAM); PTHR30349:SF64 (PANTHER); PTHR30349 (PANTHER); IPR011932 (HAMAP); IPR002104 (PROSITE_PROFILES); IPR044068 (PROSITE_PROFILES); IPR023009 (HAMAP); cd00798 (CDD); IPR011010 (SUPERFAMILY)	P:GO:0006310; P:GO:0015074; F:GO:0003677; F:GO:0009009	P:DNA recombination; P:DNA integration; F:DNA binding; F:site-specific recombinase activity
WP_003111764.1	MULTISPECIES: 3-phosphoserine/phosphohydroxythreonine aminotransferase [Pseudomonas]	41	13	54	13	39.9	1498	13	0	Yes	1.0118	0.415921		-1.17442	0.00354342		-1.05053	0.0529763		1.4534	0.000179705		PA3167	serC	3-phosphoserine aminotransferase	E	P:GO:0006564; P:GO:0006805; P:GO:0008615; P:GO:0033359; P:GO:0042823; F:GO:0004648; F:GO:0030170; C:GO:0005829	P:L-serine biosynthetic process; P:xenobiotic metabolic process; P:pyridoxine biosynthetic process; P:lysine biosynthetic process via diaminopimelate and N-succinyl-2-amino-6-ketopimelate; P:pyridoxal phosphate biosynthetic process; F:O-phospho-L-serine:2-oxoglutarate aminotransferase activity; F:pyridoxal phosphate binding; C:cytosol	EC:2.6.1.52	Phosphoserine transaminase	IPR022278 (TIGRFAM); IPR022278 (PIRSF); IPR015422 (G3DSA:3.90.1150.GENE3D); IPR015421 (G3DSA:3.40.640.GENE3D); IPR000192 (PFAM); IPR022278 (PANTHER); PTHR43247:SF1 (PANTHER); IPR022278 (HAMAP); IPR022278 (CDD); IPR015424 (SUPERFAMILY)	P:GO:0006564; F:GO:0003824; F:GO:0004648	P:L-serine biosynthetic process; F:catalytic activity; F:O-phospho-L-serine:2-oxoglutarate aminotransferase activity
WP_023465314.1	adenylosuccinate synthetase [Pseudomonas aeruginosa]	39	11	49	11	46.8	1295	11	0	Yes	-1.03892	0.180666		-1.10017	0.0783947		-1.05085	0.0471903		-1.12825	0.0193095		PA4938	purA	adenylosuccinate synthetase	F	P:GO:0006805; P:GO:0006974; P:GO:0015949; P:GO:0044208; P:GO:0046040; P:GO:0046086; F:GO:0000287; F:GO:0004019; F:GO:0005525; C:GO:0005829	P:xenobiotic metabolic process; P:cellular response to DNA damage stimulus; P:nucleobase-containing small molecule interconversion; P:'de novo' AMP biosynthetic process; P:IMP metabolic process; P:adenosine biosynthetic process; F:magnesium ion binding; F:adenylosuccinate synthase activity; F:GTP binding; C:cytosol	EC:6.3.4.4	Adenylosuccinate synthase	IPR001114 (TIGRFAM); IPR001114 (PFAM); IPR042109 (G3DSA:3.40.440.GENE3D); IPR042110 (G3DSA:1.10.300.GENE3D); IPR042111 (G3DSA:3.90.170.GENE3D); IPR001114 (PANTHER); IPR033128 (PROSITE_PATTERNS); IPR018220 (PROSITE_PATTERNS); IPR001114 (HAMAP); IPR001114 (CDD); IPR027417 (SUPERFAMILY)	P:GO:0006164; F:GO:0004019; F:GO:0005525	P:purine nucleotide biosynthetic process; F:adenylosuccinate synthase activity; F:GTP binding
WP_003084893.1	MULTISPECIES: LysR family transcriptional regulator [Pseudomonas]	16	4	7	4	33.2	190	4	0	Yes	-1.04497	0.309541		1.01629	0.8203		-1.05138	0.488632		0.933712	0.591324		PA0528		probable transcriptional regulator	K	P:GO:0006355; F:GO:0003677; F:GO:0003700	P:regulation of transcription, DNA-templated; F:DNA binding; F:DNA-binding transcription factor activity			IPR000847 (PRINTS); IPR000847 (PFAM); G3DSA:3.40.190.290 (GENE3D); IPR036388 (G3DSA:1.10.10.GENE3D); IPR005119 (PFAM); PTHR30346:SF16 (PANTHER); PTHR30346 (PANTHER); IPR000847 (PROSITE_PROFILES); cd05466 (CDD); IPR036390 (SUPERFAMILY); SSF53850 (SUPERFAMILY)	P:GO:0006355; F:GO:0003700	P:regulation of transcription, DNA-templated; F:DNA-binding transcription factor activity
WP_003082053.1	MULTISPECIES: hypothetical protein [Pseudomonas]	20	2	6	2	9.6	146	2	0	Yes	1.00434	0.895212		-1.11625	0.0936193		-1.05146	0.306178		1.5814	0.0144832	Higher	PA1052a		hypothetical protein		C:GO:0005840; C:GO:0016021	C:ribosome; C:integral component of membrane			no IPS match	no IPS match	no IPS match
WP_003095210.1	MULTISPECIES: 4-hydroxy-tetrahydrodipicolinate reductase [Pseudomonas]	51	12	49	12	28.3	1524	12	0	Yes	-1.0388	0.0377094		-1.13975	0.000387739		-1.05146	0.203043		-1.18753	0.00141985		PA4759	dapB	dihydrodipicolinate reductase	E	P:GO:0009089; P:GO:0019877; F:GO:0008839; F:GO:0016726; F:GO:0042802; F:GO:0050661; F:GO:0051287; C:GO:0005829	P:lysine biosynthetic process via diaminopimelate; P:diaminopimelate biosynthetic process; F:4-hydroxy-tetrahydrodipicolinate reductase; F:oxidoreductase activity, acting on CH or CH2 groups, NAD or NADP as acceptor; F:identical protein binding; F:NADP binding; F:NAD binding; C:cytosol	EC:1.17.1.8; EC:1.3.1	4-hydroxy-tetrahydrodipicolinate reductase; Acting on the CH-CH group of donors	IPR000846 (PFAM); G3DSA:3.30.360.10 (GENE3D); IPR023940 (PIRSF); G3DSA:3.40.50.720 (GENE3D); IPR023940 (TIGRFAM); IPR022663 (PFAM); IPR023940 (PANTHER); PTHR20836:SF0 (PANTHER); IPR022664 (PROSITE_PATTERNS); IPR023940 (HAMAP); SSF55347 (SUPERFAMILY); IPR036291 (SUPERFAMILY)	P:GO:0009089; F:GO:0008839	P:lysine biosynthetic process via diaminopimelate; F:4-hydroxy-tetrahydrodipicolinate reductase
WP_003082770.1	MULTISPECIES: glutamate/aspartate ABC transporter substrate-binding protein [Pseudomonas]	61	14	141	13	33	4454	14	0	Yes	1.04446	0.0776649		1.2098	0.000180725		-1.05151	0.0947749		-1.07827	0.0134259		PA1342	aatJ	putative acidic amino acid ABC transporter substrate-binding protein	ET	P:GO:0042940; C:GO:0005615; C:GO:0030288	P:D-amino acid transport; C:extracellular space; C:outer membrane-bounded periplasmic space			G3DSA:3.40.190.10 (GENE3D); G3DSA:3.40.190.10 (GENE3D); IPR001638 (PFAM); PTHR30085:SF2 (PANTHER); PTHR30085 (PANTHER); cd13688 (CDD); SSF53850 (SUPERFAMILY)	no GO terms	no GO terms
WP_003113833.1	MULTISPECIES: flotillin family protein [Pseudomonas]	32	22	55	22	75.8	1778	22	0	Yes	1.04755	0.592048		-1.15667	0.155338		-1.05152	0.607709		-26.5115	5.27528e-06	Lower	PA3729		conserved hypothetical protein	S					Coil (COILS); Coil (COILS); Coil (COILS); Coil (COILS); Coil (COILS); Coil (COILS); Coil (COILS); PTHR13806:SF43 (PANTHER); IPR027705 (PANTHER); IPR036013 (SUPERFAMILY)	no GO terms	no GO terms
WP_003091717.1	MULTISPECIES: SelT/SelW/SelH family protein [Pseudomonas]	34	3	5	3	10.8	156	3	0	Yes	1.09414	0.26293		1.28536	0.0231293		-1.05163	0.586079		0.73437	0.232556		PA3338		hypothetical protein	O					IPR011893 (TIGRFAM); G3DSA:3.40.30.10 (GENE3D); IPR011893 (PFAM); mobidb-lite (MOBIDB_LITE); PTHR36417 (PANTHER); IPR036249 (SUPERFAMILY)	no GO terms	no GO terms
WP_003158453.1	MULTISPECIES: DUF2868 domain-containing protein [Pseudomonas]	30	11	25	11	49.6	1041	11	0	Yes	1.05119	0.112076		1.09514	0.0124167		-1.05166	0.315592		-1.09152	0.00406476		PA0345		hypothetical protein	S	C:GO:0016021	C:integral component of membrane			IPR021296 (PFAM)	no GO terms	no GO terms
WP_003137872.1	MULTISPECIES: LysR family transcriptional regulator [Pseudomonas]	19	5	10	5	32.9	274	5	0	Yes	-1.00935	0.683887		-1.07792	0.307175		-1.05204	0.442219		1.10344	0.372333		PA3776		probable transcriptional regulator	K	P:GO:0006355; F:GO:0003677; F:GO:0003700	P:regulation of transcription, DNA-templated; F:DNA binding; F:DNA-binding transcription factor activity			IPR000847 (PRINTS); IPR036388 (G3DSA:1.10.10.GENE3D); IPR005119 (PFAM); IPR000847 (PFAM); G3DSA:3.40.190.10 (GENE3D); G3DSA:3.40.190.10 (GENE3D); PTHR30346:SF17 (PANTHER); PTHR30346 (PANTHER); IPR000847 (PROSITE_PROFILES); cd08414 (CDD); IPR036390 (SUPERFAMILY); SSF53850 (SUPERFAMILY)	P:GO:0006355; F:GO:0003700	P:regulation of transcription, DNA-templated; F:DNA-binding transcription factor activity
WP_003084762.1	MULTISPECIES: RNA polymerase sigma factor [Pseudomonas]	15	3	4	3	19.6	115	3	0	Yes	1.08608	0.206545		1.5466	0.00095427	Up	-1.05215	0.536063		2.28812	5.64018e-05	Higher	PA0472	fiuI	FiuI	K	P:GO:0034756; P:GO:2000142; F:GO:0003677; F:GO:0016987	P:regulation of iron ion transport; P:regulation of DNA-templated transcription, initiation; F:DNA binding; F:sigma factor activity			G3DSA:1.10.1740.10 (GENE3D); IPR013249 (PFAM); IPR036388 (G3DSA:1.10.10.GENE3D); IPR007627 (PFAM); IPR014284 (TIGRFAM); IPR039425 (PANTHER); PTHR43133:SF8 (PANTHER); IPR013325 (SUPERFAMILY); IPR013324 (SUPERFAMILY)	P:GO:0006352; P:GO:0006355; F:GO:0003677; F:GO:0003700; F:GO:0016987	P:DNA-templated transcription, initiation; P:regulation of transcription, DNA-templated; F:DNA binding; F:DNA-binding transcription factor activity; F:sigma factor activity
WP_073662332.1	glycosyltransferase family 2 protein [Pseudomonas aeruginosa]	14	5	8	5	37.3	136	5	0	Yes	1.01815	0.967846		-1.02446	0.985557		-1.05226	0.794366					PA1014	wapB	1,2-glucosyltransferase WapB	M	F:GO:0016740	F:transferase activity	EC:2	Transferases	IPR001173 (PFAM); IPR029044 (G3DSA:3.90.550.GENE3D); PTHR22916:SF3 (PANTHER); PTHR22916 (PANTHER); cd00761 (CDD); IPR029044 (SUPERFAMILY)	no GO terms	no GO terms
WP_003096822.1	MULTISPECIES: aspartate ammonia-lyase [Pseudomonas]	26	12	69	12	51	2020	12	0	Yes	1.02368	0.446604		-1.00555	0.829193		-1.05252	0.0356385		1.93375	9.25757e-07	Higher	PA5429	aspA	aspartate ammonia-lyase	E	P:GO:0006099; P:GO:0006531; F:GO:0008797; C:GO:0005829	P:tricarboxylic acid cycle; P:aspartate metabolic process; F:aspartate ammonia-lyase activity; C:cytosol	EC:4.3.1.1	Aspartate ammonia-lyase	IPR000362 (PRINTS); G3DSA:1.20.200.10 (GENE3D); IPR024083 (G3DSA:1.10.275.GENE3D); G3DSA:1.10.40.30 (GENE3D); IPR018951 (PFAM); IPR004708 (TIGRFAM); IPR022761 (PFAM); PTHR42696 (PANTHER); IPR020557 (PROSITE_PATTERNS); cd01357 (CDD); IPR008948 (SUPERFAMILY)	P:GO:0006099; P:GO:0006531; F:GO:0003824; F:GO:0008797; F:GO:0016829	P:tricarboxylic acid cycle; P:aspartate metabolic process; F:catalytic activity; F:aspartate ammonia-lyase activity; F:lyase activity
WP_003148130.1	MULTISPECIES: DUF721 domain-containing protein [Pseudomonas]	22	3	6	3	17.5	171	3	0	Yes	-1.04333	0.670371		-1.10973	0.483436		-1.05292	0.63473								S					Coil (COILS); IPR007922 (PFAM)	no GO terms	no GO terms
WP_003100077.1	MULTISPECIES: acetylornithine deacetylase [Pseudomonas]	30	7	14	7	42.1	489	7	0	Yes	-1.03196	0.500032		1.09702	0.0591614		-1.053	0.399985		1.20798	0.0130479		PA5206	argE	acetylornithine deacetylase	E	P:GO:0006526; F:GO:0008270; F:GO:0008777; F:GO:0050897	P:arginine biosynthetic process; F:zinc ion binding; F:acetylornithine deacetylase activity; F:cobalt ion binding	EC:3.5.1.16	Acetylornithine deacetylase	G3DSA:3.40.630.10 (GENE3D); IPR010169 (TIGRFAM); IPR011650 (PFAM); G3DSA:3.30.70.360 (GENE3D); IPR002933 (PFAM); IPR010169 (PTHR43808:PANTHER); PTHR43808 (PANTHER); PS51257 (PROSITE_PROFILES); cd03894 (CDD); IPR036264 (SUPERFAMILY); SSF53187 (SUPERFAMILY)	P:GO:0006526; F:GO:0016787; F:GO:0019213	P:arginine biosynthetic process; F:hydrolase activity; F:deacetylase activity
WP_023464912.1	ATP-binding cassette domain-containing protein [Pseudomonas aeruginosa]	26	17	45	17	71.1	1360	17	0	Yes	-1.02515	0.256356		-1.22578	4.34497e-05		-1.0531	0.0260036		1.29082	0.000298158		PA3019		probable ATP-binding component of ABC transporter	S	P:GO:0006281; P:GO:0006438; P:GO:0009314; P:GO:0070894; F:GO:0003677; F:GO:0004832; F:GO:0005524; F:GO:0016887; C:GO:0005737; C:GO:0005886	P:DNA repair; P:valyl-tRNA aminoacylation; P:response to radiation; P:regulation of transposon integration; F:DNA binding; F:valine-tRNA ligase activity; F:ATP binding; F:ATP hydrolysis activity; C:cytoplasm; C:plasma membrane	EC:3.6.1; EC:6.1.1.9	Acting on acid anhydrides; Valine--tRNA ligase	Coil (COILS); IPR027417 (G3DSA:3.40.50.GENE3D); IPR032781 (PFAM); IPR003439 (PFAM); IPR003439 (PFAM); IPR032524 (PFAM); IPR027417 (G3DSA:3.40.50.GENE3D); IPR037118 (G3DSA:1.10.287.GENE3D); PTHR19211:SF69 (PANTHER); PTHR19211 (PANTHER); IPR017871 (PROSITE_PATTERNS); IPR017871 (PROSITE_PATTERNS); IPR043686 (HAMAP); IPR003439 (PROSITE_PROFILES); IPR003439 (PROSITE_PROFILES); cd03221 (CDD); cd03221 (CDD); IPR027417 (SUPERFAMILY); IPR027417 (SUPERFAMILY)	P:GO:0006281; F:GO:0003677; F:GO:0005524; F:GO:0016887	P:DNA repair; F:DNA binding; F:ATP binding; F:ATP hydrolysis activity
WP_003114032.1	MULTISPECIES: uroporphyrinogen III methyltransferase [Pseudomonas]	12	3	4	3	27.3	84	3	0	Yes	-1.07028	0.210704		-1.16195	0.0458992		-1.05337	0.479343		1.22411	0.0331392		PA5259	hemD	uroporphyrinogen-III synthetase	H	P:GO:0006780; P:GO:0006782; P:GO:0032259; F:GO:0004852; F:GO:0008168	P:uroporphyrinogen III biosynthetic process; P:protoporphyrinogen IX biosynthetic process; P:methylation; F:uroporphyrinogen-III synthase activity; F:methyltransferase activity	EC:4.2.1.75; EC:2.1.1	Uroporphyrinogen-III synthase; Transferring one-carbon groups	IPR036108 (G3DSA:3.40.50.GENE3D); IPR036108 (G3DSA:3.40.50.GENE3D); IPR003754 (PFAM); IPR039793 (PANTHER); PTHR38042:SF1 (PANTHER); IPR003754 (CDD); IPR036108 (SUPERFAMILY)	P:GO:0006780; P:GO:0033014; F:GO:0004852	P:uroporphyrinogen III biosynthetic process; P:tetrapyrrole biosynthetic process; F:uroporphyrinogen-III synthase activity
WP_003159539.1	MULTISPECIES: methionine--tRNA ligase [Pseudomonas]	43	25	93	25	74.9	1977	25	0	Yes	1.02318	0.577886		-1.11823	0.110691		-1.05379	0.139587		1.00313	0.900073		PA3482	metG	methionyl-tRNA synthetase	J	P:GO:0006431; F:GO:0000049; F:GO:0004825; F:GO:0005524; F:GO:0008270; C:GO:0005829	P:methionyl-tRNA aminoacylation; F:tRNA binding; F:methionine-tRNA ligase activity; F:ATP binding; F:zinc ion binding; C:cytosol	EC:6.1.1.10	Methionine--tRNA ligase	IPR033911 (PRINTS); IPR014758 (TIGRFAM); G3DSA:2.40.50.140 (GENE3D); IPR041872 (PFAM); IPR014729 (G3DSA:3.40.50.GENE3D); IPR015413 (PFAM); IPR004495 (TIGRFAM); IPR029038 (G3DSA:2.20.28.GENE3D); G3DSA:1.10.730.10 (GENE3D); IPR002547 (PFAM); PTHR45765:SF1 (PANTHER); IPR023458 (PANTHER); IPR001412 (PROSITE_PATTERNS); IPR023458 (HAMAP); IPR002547 (PROSITE_PROFILES); IPR041872 (CDD); IPR004495 (CDD); IPR033911 (CDD); IPR012340 (SUPERFAMILY); SSF52374 (SUPERFAMILY); IPR029038 (SUPERFAMILY); IPR009080 (SUPERFAMILY)	P:GO:0006418; P:GO:0006431; F:GO:0000049; F:GO:0000166; F:GO:0004812; F:GO:0004825; F:GO:0005524	P:tRNA aminoacylation for protein translation; P:methionyl-tRNA aminoacylation; F:tRNA binding; F:nucleotide binding; F:aminoacyl-tRNA ligase activity; F:methionine-tRNA ligase activity; F:ATP binding
WP_003093668.1	MULTISPECIES: bacterioferritin [Pseudomonas]	69	8	49	8	17.9	1510	8	0	Yes	1.0294	0.0990083		1.05585	0.140066		-1.05396	0.165909		1.28567	0.000131143		PA4235	ftnA	bacterial ferritin	P	P:GO:0006826; P:GO:0006880; F:GO:0004322; F:GO:0008199	P:iron ion transport; P:intracellular sequestering of iron ion; F:ferroxidase activity; F:ferric iron binding	EC:1.16.3.1	Ferroxidase	Coil (COILS); IPR002024 (PRINTS); IPR008331 (PFAM); IPR002024 (PIRSF); IPR002024 (TIGRFAM); IPR012347 (G3DSA:1.20.1260.GENE3D); PTHR30295:SF9 (PANTHER); PTHR30295 (PANTHER); IPR002024 (PROSITE_PATTERNS); IPR009040 (PROSITE_PROFILES); IPR002024 (CDD); IPR009078 (SUPERFAMILY)	P:GO:0006826; P:GO:0006879; F:GO:0008199	P:iron ion transport; P:cellular iron ion homeostasis; F:ferric iron binding
WP_003102894.1	MULTISPECIES: metallophosphoesterase [Pseudomonas]	25	3	6	3	17.2	172	3	0	Yes	1.02884	0.401288		-1.04781	0.421039		-1.05399	0.162521		1.38068	0.000274823		PA0351		conserved hypothetical protein	S	F:GO:0016787; F:GO:0046872	F:hydrolase activity; F:metal ion binding	EC:3	Hydrolases	IPR024654 (PFAM); IPR000979 (TIGRFAM); IPR029052 (G3DSA:3.60.21.GENE3D); PTHR11124:SF23 (PANTHER); IPR000979 (PANTHER); IPR020935 (PROSITE_PATTERNS); IPR029052 (SUPERFAMILY)	no GO terms	no GO terms
WP_003087175.1	MULTISPECIES: sulfate ABC transporter substrate-binding protein [Pseudomonas]	54	13	56	13	36.5	1351	13	0	Yes	-1.03474	0.239117		0.997178	0.906059		-1.05445	0.0531484		-1.3307	0.00033466		PA1493	cysP	sulfate-binding protein of ABC transporter	P	P:GO:1902358; F:GO:0015419; F:GO:0140104; C:GO:0005615	P:sulfate transmembrane transport; F:ABC-type sulfate transporter activity; F:molecular carrier activity; C:extracellular space	EC:7.3.2.3	ABC-type sulfate transporter	G3DSA:3.40.190.10 (GENE3D); G3DSA:3.40.190.10 (GENE3D); IPR005669 (TIGRFAM); PF13531 (PFAM); PTHR30368:SF2 (PANTHER); IPR005669 (PANTHER); IPR005669 (CDD); SSF53850 (SUPERFAMILY)	P:GO:1902358; F:GO:0140104	P:sulfate transmembrane transport; F:molecular carrier activity
WP_003091007.1	MULTISPECIES: DUF4398 domain-containing protein [Pseudomonas]	40	10	33	10	29.8	1146	10	0	Yes	1	0.999401		1.00502	0.927783		-1.05445	0.0336769		1.27182	0.00166766		PA2900		probable outer membrane protein precursor	M	C:GO:0009279; C:GO:0016021	C:cell outer membrane; C:integral component of membrane			Coil (COILS); Coil (COILS); IPR006664 (PRINTS); PR01023 (PRINTS); IPR006665 (PFAM); IPR025511 (PFAM); IPR036737 (G3DSA:3.30.1330.GENE3D); PTHR30128 (PANTHER); PTHR30128:SF54 (PANTHER); PS51257 (PROSITE_PROFILES); IPR006665 (PROSITE_PROFILES); IPR006665 (CDD); IPR036737 (SUPERFAMILY)	C:GO:0016021	C:integral component of membrane
WP_012613931.1	MULTISPECIES: hypothetical protein [Pseudomonas]	32	6	16	6	29	606	6	0	Yes	1.0769	0.110496		1.04672	0.306725		-1.05484	0.130363		1.2088	0.000765598		PA2820		hypothetical protein		C:GO:0016021	C:integral component of membrane			Coil (COILS)	no GO terms	no GO terms
WP_003088853.1	MULTISPECIES: hypothetical protein [Pseudomonas]	50	8	16	8	23.7	507	8	0	Yes	-1.0821	0.148265		1.009	0.941312		-1.05494	0.119581		6.33107	6.09424e-06	Higher	PA2126	cgrC	cupA gene regulator C, CgrC	K	P:GO:0071453; F:GO:0000976; F:GO:0005515	P:cellular response to oxygen levels; F:transcription cis-regulatory region binding; F:protein binding			IPR003115 (PFAM); G3DSA:3.90.1530.10 (GENE3D); PTHR30083 (PANTHER); PTHR30083:SF1 (PANTHER); cd16397 (CDD); IPR036086 (SUPERFAMILY)	no GO terms	no GO terms
WP_023464650.1	hypothetical protein [Pseudomonas aeruginosa]	23	7	12	7	27.8	296	7	0	Yes	1.08201	0.0772591		1.14725	0.0298291		-1.05513	0.365919		-1.4392	0.000270777		PA1872		hypothetical protein	S					IPR024787 (PFAM); IPR024787 (PANTHER)	no GO terms	no GO terms
WP_023464381.1	LysR family transcriptional regulator [Pseudomonas aeruginosa]	24	6	11	6	33.5	386	6	0	Yes	1.00766	0.885009		-1.06426	0.267375		-1.05617	0.497647		1.18983	0.107655		PA1128		probable transcriptional regulator	K	P:GO:0006355; F:GO:0003677; F:GO:0003700	P:regulation of transcription, DNA-templated; F:DNA binding; F:DNA-binding transcription factor activity			IPR036388 (G3DSA:1.10.10.GENE3D); G3DSA:3.40.190.290 (GENE3D); IPR005119 (PFAM); IPR000847 (PFAM); PTHR30537 (PANTHER); PTHR30537:SF1 (PANTHER); IPR000847 (PROSITE_PROFILES); cd08474 (CDD); IPR036390 (SUPERFAMILY); SSF53850 (SUPERFAMILY)	P:GO:0006355; F:GO:0003700	P:regulation of transcription, DNA-templated; F:DNA-binding transcription factor activity
WP_023464193.1	nucleoside hydrolase [Pseudomonas aeruginosa]	24	7	25	7	37.6	728	7	0	Yes	1.0298	0.714841		1.07983	0.279635		-1.05621	0.470268					PA0143	nuh	purine nucleosidase Nuh	G	P:GO:0008152; F:GO:0050263	P:metabolic process; F:ribosylpyrimidine nucleosidase activity	EC:3.2.2.8	Ribosylpyrimidine nucleosidase	IPR036452 (G3DSA:3.90.245.GENE3D); IPR001910 (PFAM); IPR023186 (PANTHER); IPR015910 (PROSITE_PATTERNS); cd02651 (CDD); IPR036452 (SUPERFAMILY)	F:GO:0016799	F:hydrolase activity, hydrolyzing N-glycosyl compounds
WP_003082638.1	MULTISPECIES: hypothetical protein [Pseudomonas]	32	10	22	10	45.5	985	10	0	Yes	1.1368	0.590453		-2.01935	0.23667		-1.05645	0.893827		-2.9877	0.0296228	Lower	PA1288		probable outer membrane protein precursor	I	P:GO:0015909; F:GO:0015483; C:GO:0031230	P:long-chain fatty acid transport; F:long-chain fatty acid transporting porin activity; C:intrinsic component of cell outer membrane	EC:7	Translocases	G3DSA:2.40.160.60 (GENE3D); IPR005017 (PFAM); IPR005017 (PANTHER); PTHR35093:SF8 (PANTHER); SSF56935 (SUPERFAMILY)	no GO terms	no GO terms
WP_003121213.1	SCP2 domain-containing protein [Pseudomonas aeruginosa]	27	5	17	5	22.8	559	5	0	Yes	1.01775	0.669116		1.02835	0.511377		-1.05651	0.105532					PA5064		hypothetical protein	S	P:GO:0032150	P:ubiquinone biosynthetic process from chorismate			Coil (COILS); IPR003033 (PFAM); IPR038989 (PANTHER); IPR038989 (HAMAP); IPR036527 (SUPERFAMILY)	P:GO:0032150	P:ubiquinone biosynthetic process from chorismate
WP_003102237.1	MULTISPECIES: two-component sensor histidine kinase [Pseudomonas]	35	13	35	13	52.6	751	13	0	Yes	-1.04964	0.0708187		1.04983	0.236811		-1.0568	0.0798884		1.63462	7.1738e-05	Higher	PA4777	pmrB	PmrB: two-component regulator system signal sensor kinase PmrB	T	P:GO:0000160; P:GO:0018106; F:GO:0000155; F:GO:0005524; C:GO:0016021	P:phosphorelay signal transduction system; P:peptidyl-histidine phosphorylation; F:phosphorelay sensor kinase activity; F:ATP binding; C:integral component of membrane	EC:2.7.3; EC:2.7.13.3	Transferring phosphorus-containing groups; Histidine kinase	Coil (COILS); IPR004358 (PRINTS); G3DSA:1.10.287.130 (GENE3D); IPR003594 (PFAM); IPR003661 (PFAM); IPR036890 (G3DSA:3.30.565.GENE3D); mobidb-lite (MOBIDB_LITE); PTHR45436 (PANTHER); PTHR45436:SF12 (PANTHER); IPR005467 (PROSITE_PROFILES); IPR003660 (PROSITE_PROFILES); IPR003661 (CDD); IPR036097 (SUPERFAMILY); IPR036890 (SUPERFAMILY)	P:GO:0007165; P:GO:0016310; F:GO:0000155; F:GO:0016772; C:GO:0016021	P:signal transduction; P:phosphorylation; F:phosphorelay sensor kinase activity; F:transferase activity, transferring phosphorus-containing groups; C:integral component of membrane
WP_003091600.1	MULTISPECIES: FKBP-type peptidyl-prolyl cis-trans isomerase [Pseudomonas]	38	9	79	9	26.8	2513	9	0	Yes	1.05467	0.00426546		-1.12617	0.000322534		-1.05702	0.0705534		1.21393	2.40192e-05		PA3262		probable peptidyl-prolyl cis-trans isomerase, FkbP-type	M	P:GO:0000413; P:GO:0006457; F:GO:0003755	P:protein peptidyl-prolyl isomerization; P:protein folding; F:peptidyl-prolyl cis-trans isomerase activity	EC:5.2.1.8	Peptidylprolyl isomerase	IPR036944 (G3DSA:1.10.287.GENE3D); G3DSA:3.10.50.40 (GENE3D); IPR000774 (PFAM); IPR001179 (PFAM); mobidb-lite (MOBIDB_LITE); PTHR43811:SF23 (PANTHER); PTHR43811 (PANTHER); PS51257 (PROSITE_PROFILES); IPR001179 (PROSITE_PROFILES); SSF54534 (SUPERFAMILY)	P:GO:0006457; F:GO:0003755	P:protein folding; F:peptidyl-prolyl cis-trans isomerase activity
WP_003104500.1	MULTISPECIES: GGDEF domain-containing protein [Pseudomonas]	27	7	11	7	36.4	371	7	0	Yes	1.04055	0.575771		1.07201	0.208804		-1.05742	0.278461		1.30109	0.00084789		PA0290		putative diguanylate cyclase	T	P:GO:0043709; P:GO:1902201; F:GO:0005515; F:GO:0052621; C:GO:0005886	P:cell adhesion involved in single-species biofilm formation; P:negative regulation of bacterial-type flagellum-dependent cell motility; F:protein binding; F:diguanylate cyclase activity; C:plasma membrane	EC:2.7.7.65	Diguanylate cyclase	IPR000160 (PFAM); IPR000014 (TIGRFAM); G3DSA:3.30.450.20 (GENE3D); IPR000160 (TIGRFAM); IPR043128 (G3DSA:3.30.70.GENE3D); IPR013655 (PFAM); PTHR45138:SF9 (PANTHER); PTHR45138 (PANTHER); IPR000160 (PROSITE_PROFILES); IPR000700 (PROSITE_PROFILES); IPR000014 (PROSITE_PROFILES); IPR000160 (CDD); IPR000014 (CDD); IPR035965 (SUPERFAMILY); IPR029787 (SUPERFAMILY)	F:GO:0005515	F:protein binding
WP_023464806.1	NADH-quinone oxidoreductase subunit M [Pseudomonas aeruginosa]	5	2	6	2	55.7	217	2	0	Yes	1.03289	0.819625		-1.15567	0.183913		-1.0576	0.642268		-1.37332	0.0322297		PA2648	nuoM	NADH dehydrogenase I chain M	C	P:GO:0015990; P:GO:0042773; F:GO:0008137; F:GO:0048039; C:GO:0005887; C:GO:0045272	P:electron transport coupled proton transport; P:ATP synthesis coupled electron transport; F:NADH dehydrogenase (ubiquinone) activity; F:ubiquinone binding; C:integral component of plasma membrane; C:plasma membrane respiratory chain complex I	EC:7.1.1.2; EC:1.6.5.11; EC:1.6.5.2	NADH:ubiquinone reductase (H(+)-translocating); NADH dehydrogenase (quinone); NAD(P)H dehydrogenase (quinone)	IPR003918 (PRINTS); IPR010227 (TIGRFAM); IPR001750 (PFAM); PTHR43507:SF1 (PANTHER); IPR003918 (PANTHER)	P:GO:0042773; F:GO:0008137	P:ATP synthesis coupled electron transport; F:NADH dehydrogenase (ubiquinone) activity
WP_003113978.1	MULTISPECIES: acetyl-CoA C-acyltransferase FadA [Pseudomonas]	34	9	77	9	41.6	2085	9	0	Yes	1.02292	0.296718		1.19305	0.00631328		-1.05768	0.0279527		1.11189	0.000107916		PA3013	faoB	fatty-acid oxidation complex beta-subunit	I	P:GO:0006635; P:GO:0010124; F:GO:0003988; C:GO:0005737	P:fatty acid beta-oxidation; P:phenylacetate catabolic process; F:acetyl-CoA C-acyltransferase activity; C:cytoplasm	EC:2.3.1.16	Acetyl-CoA C-acyltransferase	IPR012805 (TIGRFAM); IPR020616 (PFAM); IPR016039 (G3DSA:3.40.47.GENE3D); IPR002155 (PIRSF); IPR002155 (TIGRFAM); IPR020617 (PFAM); IPR016039 (G3DSA:3.40.47.GENE3D); PTHR43853:SF11 (PANTHER); PTHR43853 (PANTHER); IPR020613 (PROSITE_PATTERNS); IPR020615 (PROSITE_PATTERNS); IPR012805 (HAMAP); IPR002155 (CDD); IPR016039 (SUPERFAMILY); IPR016039 (SUPERFAMILY)	P:GO:0006631; P:GO:0016042; F:GO:0003988; F:GO:0016746; F:GO:0016747; C:GO:0005737	P:fatty acid metabolic process; P:lipid catabolic process; F:acetyl-CoA C-acyltransferase activity; F:acyltransferase activity; F:acyltransferase activity, transferring groups other than amino-acyl groups; C:cytoplasm
WP_003091401.1	MULTISPECIES: LysR family transcriptional regulator [Pseudomonas]	32	9	18	9	32.8	467	9	0	Yes	1.04165	0.209165		1.00253	0.931732		-1.05819	0.347693		1.21465	0.000649419		PA3122		probable transcriptional regulator	K	P:GO:0006355; F:GO:0000976; F:GO:0003700	P:regulation of transcription, DNA-templated; F:transcription cis-regulatory region binding; F:DNA-binding transcription factor activity			IPR000847 (PRINTS); IPR005119 (PFAM); G3DSA:3.40.190.290 (GENE3D); IPR000847 (PFAM); IPR036388 (G3DSA:1.10.10.GENE3D); PTHR30126:SF68 (PANTHER); PTHR30126 (PANTHER); IPR000847 (PROSITE_PROFILES); cd05466 (CDD); IPR036390 (SUPERFAMILY); SSF53850 (SUPERFAMILY)	P:GO:0006355; F:GO:0003700	P:regulation of transcription, DNA-templated; F:DNA-binding transcription factor activity
WP_003100573.1	MULTISPECIES: LysR family transcriptional regulator [Pseudomonas]	14	3	5	3	33.4	169	3	0	Yes	0.996921	0.999407		-1.04707	0.575978		-1.05821	0.566923		1.69934	0.00330523	Higher	PA3845		probable transcriptional regulator	K	P:GO:0006355; F:GO:0003700; F:GO:0043565	P:regulation of transcription, DNA-templated; F:DNA-binding transcription factor activity; F:sequence-specific DNA binding			IPR000847 (PRINTS); IPR036388 (G3DSA:1.10.10.GENE3D); G3DSA:3.40.190.10 (GENE3D); IPR005119 (PFAM); IPR000847 (PFAM); G3DSA:3.40.190.10 (GENE3D); PTHR30537 (PANTHER); PTHR30537:SF26 (PANTHER); IPR000847 (PROSITE_PROFILES); cd08432 (CDD); IPR036390 (SUPERFAMILY); SSF53850 (SUPERFAMILY)	P:GO:0006355; F:GO:0003700	P:regulation of transcription, DNA-templated; F:DNA-binding transcription factor activity
WP_014603376.1	MULTISPECIES: glutamate synthase large subunit [Pseudomonas]	39	45	131	45	161.5	4074	45	0	Yes	-1.06876	0.00386554		-1.16979	4.75507e-05		-1.05858	0.00795407		1.42357	2.55947e-06		PA5036	gltB	glutamate synthase large chain precursor	E	P:GO:0006537; P:GO:0019676; F:GO:0004355; C:GO:0005829	P:glutamate biosynthetic process; P:ammonia assimilation cycle; F:glutamate synthase (NADPH) activity; C:cytosol	EC:1.4.1.13	Glutamate synthase (NADPH)	IPR013785 (G3DSA:3.20.20.GENE3D); IPR036485 (G3DSA:2.160.20.GENE3D); IPR002932 (PFAM); IPR013785 (G3DSA:3.20.20.GENE3D); IPR029055 (G3DSA:3.60.20.GENE3D); IPR002489 (PFAM); IPR006982 (PFAM); IPR017932 (PFAM); PTHR11938 (PANTHER); PTHR11938:SF137 (PANTHER); IPR017932 (PROSITE_PROFILES); IPR002932 (CDD); IPR002489 (CDD); cd00713 (CDD); IPR029055 (SUPERFAMILY); SSF51395 (SUPERFAMILY); IPR036485 (SUPERFAMILY)	P:GO:0006537; P:GO:0006807; F:GO:0003824; F:GO:0015930; F:GO:0016491; F:GO:0016638	P:glutamate biosynthetic process; P:nitrogen compound metabolic process; F:catalytic activity; F:glutamate synthase activity; F:oxidoreductase activity; F:oxidoreductase activity, acting on the CH-NH2 group of donors
WP_003095479.1	MULTISPECIES: hypothetical protein [Pseudomonas]	59	9	31	9	14.4	814	9	0	Yes	1.06725	0.295295		1.04121	0.49782		-1.0588	0.471923		-6.61649	2.30667e-07	Lower	PA4874		conserved hypothetical protein	S					IPR011690 (PFAM)	no GO terms	no GO terms
WP_003123589.1	MULTISPECIES: bifunctional D-glycero-beta-D-manno-heptose-7-phosphate kinase/D-glycero-beta-D-manno-heptose 1-phosphate adenylyltransferase HldE [Pseudomonas]	47	20	73	20	50.3	1910	20	0	Yes	-1.0083	0.715836		-1.04652	0.147101		-1.05929	0.038453					PA4996	rfaE	LPS biosynthesis protein RfaE	H	P:GO:0009244; P:GO:0012501; P:GO:0046835; P:GO:0097171; F:GO:0005524; F:GO:0016773; F:GO:0033785; F:GO:0033786; C:GO:0005829	P:lipopolysaccharide core region biosynthetic process; P:programmed cell death; P:carbohydrate phosphorylation; P:ADP-L-glycero-beta-D-manno-heptose biosynthetic process; F:ATP binding; F:phosphotransferase activity, alcohol group as acceptor; F:heptose 7-phosphate kinase activity; F:heptose-1-phosphate adenylyltransferase activity; C:cytosol	EC:2.7.1.167; EC:2.7.7	D-glycero-beta-D-manno-heptose-7-phosphate kinase; Transferring phosphorus-containing groups	IPR011913 (TIGRFAM); IPR011914 (TIGRFAM); IPR014729 (G3DSA:3.40.50.GENE3D); IPR011611 (PFAM); IPR004821 (TIGRFAM); IPR029056 (G3DSA:3.40.1190.GENE3D); IPR004821 (PFAM); PTHR46969 (PANTHER); IPR002173 (PROSITE_PATTERNS); IPR023030 (HAMAP); IPR011913 (CDD); IPR029056 (SUPERFAMILY); SSF52374 (SUPERFAMILY)	P:GO:0005975; P:GO:0009058; F:GO:0003824; F:GO:0016773; F:GO:0016779	P:carbohydrate metabolic process; P:biosynthetic process; F:catalytic activity; F:phosphotransferase activity, alcohol group as acceptor; F:nucleotidyltransferase activity
WP_003092395.1	MULTISPECIES: type I methionyl aminopeptidase [Pseudomonas]	55	13	49	13	29.1	1042	13	0	Yes	1.00277	0.9273		-1.08038	0.195257		-1.05959	0.326788		-1.36923	0.00486994		PA3657	map	methionine aminopeptidase	E	P:GO:0006508; P:GO:0070084; F:GO:0008198; F:GO:0070006; C:GO:0005829	P:proteolysis; P:protein initiator methionine removal; F:ferrous iron binding; F:metalloaminopeptidase activity; C:cytosol	EC:3.4.11	Acting on peptide bonds (peptidases)	IPR001714 (PRINTS); IPR000994 (PFAM); IPR002467 (TIGRFAM); IPR036005 (G3DSA:3.90.230.GENE3D); PTHR43330 (PANTHER); IPR002467 (PROSITE_PATTERNS); IPR002467 (HAMAP); IPR002467 (CDD); IPR036005 (SUPERFAMILY)	P:GO:0006508; F:GO:0070006	P:proteolysis; F:metalloaminopeptidase activity
WP_003122328.1	MULTISPECIES: adenosylcobalamin-dependent ribonucleoside-diphosphate reductase [Pseudomonas]	34	18	40	18	82.7	1487	18	0	Yes	1.007	0.743181		-1.18816	0.00332595		-1.05965	0.0545385		-1.68866	0.000671845	Lower	PA5497	nrdJa	class II (cobalamin-dependent) ribonucleotide-diphosphate reductase subunit, NrdJa	F	P:GO:0006260; P:GO:0071897; F:GO:0000166; F:GO:0004748; F:GO:0031419	P:DNA replication; P:DNA biosynthetic process; F:nucleotide binding; F:ribonucleoside-diphosphate reductase activity, thioredoxin disulfide as acceptor; F:cobalamin binding	EC:1.17.4.1	Ribonucleoside-diphosphate reductase	IPR000788 (PRINTS); IPR000788 (PFAM); IPR013344 (TIGRFAM); G3DSA:3.20.70.20 (GENE3D); PTHR43371 (PANTHER); IPR013344 (CDD); SSF51998 (SUPERFAMILY)	P:GO:0006260; F:GO:0000166; F:GO:0004748; F:GO:0031419	P:DNA replication; F:nucleotide binding; F:ribonucleoside-diphosphate reductase activity, thioredoxin disulfide as acceptor; F:cobalamin binding
WP_003096210.1	MULTISPECIES: peptidoglycan-binding protein LysM [Pseudomonas]	73	9	46	9	15.5	1067	9	0	Yes	1.11741	0.125213		1.22444	0.112705		-1.05967	0.147828		-2.69409	0.000875556	Lower	PA5178		conserved hypothetical protein	S	P:GO:0035864; F:GO:0030955	P:response to potassium ion; F:potassium ion binding			IPR018392 (PFAM); G3DSA:3.30.1340.30 (GENE3D); IPR036779 (G3DSA:3.10.350.GENE3D); IPR007055 (PFAM); PTHR34700 (PANTHER); PTHR34700:SF7 (PANTHER); IPR018392 (PROSITE_PROFILES); IPR007055 (PROSITE_PROFILES); IPR018392 (CDD); IPR036779 (SUPERFAMILY)	no GO terms	no GO terms
WP_003117290.1	MULTISPECIES: hypothetical protein [Pseudomonas]	38	6	13	6	18.3	184	6	0	Yes	-1.04947	0.439717		-1.08893	0.255953		-1.06005	0.300176													no IPS match	no IPS match	no IPS match
WP_003114685.1	MULTISPECIES: single-stranded DNA-binding protein [Pseudomonas]	84	8	46	8	18.5	1443	8	0	Yes	0.99607	0.74573		-1.03008	0.112364		-1.06012	0.0171336		-1.44329	6.28753e-06		PA4232	ssb	single-stranded DNA-binding protein	L	P:GO:0006260; P:GO:0006281; P:GO:0006310; P:GO:0051096; F:GO:0003697; F:GO:0008047; F:GO:0042802; C:GO:0005829; C:GO:0009295	P:DNA replication; P:DNA repair; P:DNA recombination; P:positive regulation of helicase activity; F:single-stranded DNA binding; F:enzyme activator activity; F:identical protein binding; C:cytosol; C:nucleoid			IPR000424 (PFAM); G3DSA:2.40.50.140 (GENE3D); IPR011344 (PIRSF); IPR011344 (TIGRFAM); mobidb-lite (MOBIDB_LITE); mobidb-lite (MOBIDB_LITE); PTHR10302:SF0 (PANTHER); IPR011344 (PANTHER); IPR011344 (HAMAP); IPR000424 (PROSITE_PROFILES); IPR000424 (CDD); IPR012340 (SUPERFAMILY)	P:GO:0006260; F:GO:0003697	P:DNA replication; F:single-stranded DNA binding
WP_003114897.1	MULTISPECIES: multidrug resistance operon repressor [Pseudomonas]	20	3	6	3	17	116	3	0	Yes	-1.02324	0.706785		-1.08765	0.241623		-1.06019	0.294684		-2.13237	0.000558778	Lower	PA0424	mexR	multidrug resistance operon repressor MexR	K	P:GO:0034763; P:GO:0045892; P:GO:0050709; F:GO:0000976; F:GO:0001217; F:GO:0042802; C:GO:0032993	P:negative regulation of transmembrane transport; P:negative regulation of transcription, DNA-templated; P:negative regulation of protein secretion; F:transcription cis-regulatory region binding; F:DNA-binding transcription repressor activity; F:identical protein binding; C:protein-DNA complex			IPR000835 (PRINTS); IPR036388 (G3DSA:1.10.10.GENE3D); IPR000835 (PFAM); PTHR33164:SF57 (PANTHER); PTHR33164 (PANTHER); IPR000835 (PROSITE_PROFILES); IPR036390 (SUPERFAMILY)	P:GO:0006355; F:GO:0003700	P:regulation of transcription, DNA-templated; F:DNA-binding transcription factor activity
WP_003090467.1	MULTISPECIES: NADH-quinone oxidoreductase subunit I [Pseudomonas]	47	8	35	8	20.6	812	8	0	Yes	1.0039	0.944585		-1.06101	0.400598		-1.06019	0.376418		1.1125	0.0970931		PA2644	nuoI	NADH Dehydrogenase I chain I	C	P:GO:0009060; F:GO:0005506; F:GO:0048038; F:GO:0050136; F:GO:0051539; C:GO:0045272	P:aerobic respiration; F:iron ion binding; F:quinone binding; F:NADH dehydrogenase (quinone) activity; F:4 iron, 4 sulfur cluster binding; C:plasma membrane respiratory chain complex I	EC:1.6.5.11; EC:1.6.5.2	NADH dehydrogenase (quinone); NAD(P)H dehydrogenase (quinone)	G3DSA:3.30.70.3270 (GENE3D); IPR010226 (TIGRFAM); IPR017896 (PFAM); PTHR10849:SF20 (PANTHER); IPR010226 (PANTHER); IPR017900 (PROSITE_PATTERNS); IPR017896 (PROSITE_PROFILES); IPR017896 (PROSITE_PROFILES); IPR010226 (HAMAP); SSF54862 (SUPERFAMILY)	F:GO:0016651; F:GO:0051539; C:GO:0016020	F:oxidoreductase activity, acting on NAD(P)H; F:4 iron, 4 sulfur cluster binding; C:membrane
WP_003093030.1	MULTISPECIES: cyclic pyranopterin monophosphate synthase MoaC [Pseudomonas]	41	6	20	6	17.3	622	6	0	Yes	1.01491	0.706867		1.08739	0.0921035		-1.06078	0.0450158		0.962963	0.337158		PA3918	moaC	molybdopterin biosynthetic protein C	H	P:GO:0006777; P:GO:0034214; F:GO:0042802; F:GO:0061799	P:Mo-molybdopterin cofactor biosynthetic process; P:protein hexamerization; F:identical protein binding; F:cyclic pyranopterin monophosphate synthase activity	EC:4.6.1.17	Cyclic pyranopterin monophosphate synthase	IPR036522 (G3DSA:3.30.70.GENE3D); IPR023045 (TIGRFAM); IPR002820 (PFAM); PTHR22960 (PANTHER); PTHR22960:SF24 (PANTHER); IPR023045 (HAMAP); IPR023045 (CDD); IPR036522 (SUPERFAMILY)	P:GO:0006777	P:Mo-molybdopterin cofactor biosynthetic process
WP_003086271.1	MULTISPECIES: outer membrane protein assembly factor BamC [Pseudomonas]	79	20	72	20	43	2565	20	0	Yes	0.995032	0.806461		-1.09496	0.00170203		-1.06111	0.0152822		1.49091	0.000266437		PA1011		hypothetical protein	M	P:GO:0043165; F:GO:0042802; C:GO:1990063	P:Gram-negative-bacterium-type cell outer membrane assembly; F:identical protein binding; C:Bam protein complex			IPR010653 (PFAM); IPR042268 (G3DSA:3.30.310.GENE3D); mobidb-lite (MOBIDB_LITE); mobidb-lite (MOBIDB_LITE)	no GO terms	no GO terms
WP_003105667.1	MULTISPECIES: Na+/H+ antiporter NhaP [Pseudomonas]	6	3	6	3	45.5	144	3	0	Yes	1.03251	0.452972		-1.21311	0.00927676		-1.06124	0.585085		-4.24032	1.14306e-07	Lower	PA3887	nhaP	Na+/H+ antiporter NhaP	P	P:GO:0051453; P:GO:0071805; P:GO:0098656; P:GO:0098719; P:GO:1902600; F:GO:0015385; F:GO:0015386; C:GO:0005886; C:GO:0016021	P:regulation of intracellular pH; P:potassium ion transmembrane transport; P:anion transmembrane transport; P:sodium ion import across plasma membrane; P:proton transmembrane transport; F:sodium:proton antiporter activity; F:potassium:proton antiporter activity; C:plasma membrane; C:integral component of membrane	EC:7	Translocases	IPR006153 (PFAM); G3DSA:6.10.140.1330 (GENE3D); PTHR10110:SF124 (PANTHER); IPR018422 (PANTHER)	P:GO:0006812; P:GO:0055085; F:GO:0015299; C:GO:0016021	P:cation transport; P:transmembrane transport; F:solute:proton antiporter activity; C:integral component of membrane
WP_003113971.1	MULTISPECIES: FAD-binding oxidoreductase [Pseudomonas]	36	16	40	16	58	1120	16	0	Yes	1.0802	0.00276029		1.15019	0.000297523		-1.06126	0.0447778		1.02702	0.616804		PA3026		conserved hypothetical protein	C	F:GO:0016491; F:GO:0071949	F:oxidoreductase activity; F:FAD binding	EC:1	Oxidoreductases	G3DSA:3.30.300.330 (GENE3D); G3DSA:3.30.70.3450 (GENE3D); IPR004113 (PFAM); IPR016169 (G3DSA:3.30.465.GENE3D); IPR006094 (PFAM); IPR016167 (G3DSA:3.30.43.GENE3D); PTHR43621 (PANTHER); IPR016166 (PROSITE_PROFILES); IPR036318 (SUPERFAMILY); IPR016164 (SUPERFAMILY)	F:GO:0003824; F:GO:0016491; F:GO:0050660; F:GO:0071949	F:catalytic activity; F:oxidoreductase activity; F:flavin adenine dinucleotide binding; F:FAD binding
WP_003082509.1	MULTISPECIES: murein transglycosylase [Pseudomonas]	23	6	17	6	41.9	663	6	0	Yes	1.00539	0.843108		-1.15059	0.00249552		-1.06139	0.0607081		1.18261	0.00120134		PA1222		probable membrane-bound lytic murein transglycolase A	M	P:GO:0009253; P:GO:0009254; P:GO:0071555; F:GO:0004553; F:GO:0008933; F:GO:0016829; C:GO:0005887; C:GO:0009279	P:peptidoglycan catabolic process; P:peptidoglycan turnover; P:cell wall organization; F:hydrolase activity, hydrolyzing O-glycosyl compounds; F:lytic transglycosylase activity; F:lyase activity; C:integral component of plasma membrane; C:cell outer membrane	EC:2.4; EC:4; EC:3.2.1	Glycosyltransferases; Lyases; Glycosylases	IPR036908 (G3DSA:2.40.40.GENE3D); IPR005300 (PFAM); IPR010611 (PFAM); IPR026044 (PIRSF); G3DSA:2.40.240.50 (GENE3D); IPR026044 (PANTHER); PS51257 (PROSITE_PROFILES); IPR034654 (CDD); cd14668 (CDD); IPR036908 (SUPERFAMILY)	P:GO:0009254; F:GO:0004553; C:GO:0019867	P:peptidoglycan turnover; F:hydrolase activity, hydrolyzing O-glycosyl compounds; C:outer membrane
WP_023115373.1	MULTISPECIES: carbamoyltransferase [Pseudomonas]	18	9	16	9	63.3	654	9	0	Yes	-1.02073	0.969659		-1.02926	0.899209		-1.06142	0.815474		-18.1289	0.000258195	Lower	PA2069		probable carbamoyl transferase	O	P:GO:0009058; F:GO:0016740	P:biosynthetic process; F:transferase activity	EC:2	Transferases	IPR003696 (PFAM); G3DSA:3.30.420.40 (GENE3D); IPR038152 (G3DSA:3.90.870.GENE3D); G3DSA:3.30.420.40 (GENE3D); IPR031730 (PFAM); PTHR34847 (PANTHER); IPR043129 (SUPERFAMILY)	P:GO:0009058; F:GO:0003824	P:biosynthetic process; F:catalytic activity
WP_004352010.1	MULTISPECIES: 8-oxoguanine deaminase [Pseudomonas]	13	4	5	4	48.3	166	4	0	Yes	-1.01452	0.752806		-1.01829	0.668726		-1.06191	0.285902		-1.37533	0.00215742		PA0142		hypothetical protein	F	F:GO:0050228; F:GO:0102127	F:pterin deaminase activity; F:8-oxoguanine deaminase activity	EC:3.5.4.32; EC:3.5.4.11	8-oxoguanine deaminase; Pterin deaminase	Coil (COILS); IPR006680 (PFAM); IPR011059 (G3DSA:2.30.40.GENE3D); G3DSA:3.20.20.140 (GENE3D); PTHR11271:SF37 (PANTHER); PTHR11271 (PANTHER); cd01298 (CDD); IPR011059 (SUPERFAMILY); IPR032466 (SUPERFAMILY)	F:GO:0016787; F:GO:0016810	F:hydrolase activity; F:hydrolase activity, acting on carbon-nitrogen (but not peptide) bonds
WP_003109755.1	MULTISPECIES: hypothetical protein [Pseudomonas]	21	7	13	7	42.3	436	7	0	Yes	1.02302	0.817249		1.02379	0.613877		-1.06252	0.295088		1.01638	0.781879		PA0787		hypothetical protein	S	P:GO:0000731; P:GO:0006302; F:GO:0005524; F:GO:0016887	P:DNA synthesis involved in DNA repair; P:double-strand break repair; F:ATP binding; F:ATP hydrolysis activity	EC:3.6.1	Acting on acid anhydrides	IPR027417 (G3DSA:3.40.50.GENE3D); IPR027417 (G3DSA:3.40.50.GENE3D); IPR003959 (PFAM); IPR014555 (PIRSF); PTHR32182:SF22 (PANTHER); PTHR32182 (PANTHER); IPR027417 (SUPERFAMILY)	F:GO:0005524; F:GO:0016887	F:ATP binding; F:ATP hydrolysis activity
WP_003114822.1	MULTISPECIES: MCE family protein [Pseudomonas]	45	12	33	12	33.4	1019	12	0	Yes	1.09889	0.066421		1.13468	0.0959673		-1.06283	0.159662		0.958821	0.383967		PA3213		hypothetical protein	Q	C:GO:0016021	C:integral component of membrane			Coil (COILS); Coil (COILS); Coil (COILS); IPR003399 (PFAM); G3DSA:1.10.287.950 (GENE3D); PTHR36698:SF2 (PANTHER); PTHR36698 (PANTHER); SSF58104 (SUPERFAMILY)	no GO terms	no GO terms
WP_023464259.1	8-amino-7-oxononanoate synthase [Pseudomonas aeruginosa]	13	5	10	5	42.3	255	5	0	Yes	1.01194	0.828103		-1.12784	0.349823		-1.06298	0.669453		0.816912	0.217539		PA0501	bioF	8-amino-7-oxononanoate synthase	H	P:GO:0006805; P:GO:0009102; F:GO:0008710; F:GO:0030170	P:xenobiotic metabolic process; P:biotin biosynthetic process; F:8-amino-7-oxononanoate synthase activity; F:pyridoxal phosphate binding	EC:2.3.1.47	8-amino-7-oxononanoate synthase	IPR004839 (PFAM); IPR015422 (G3DSA:3.90.1150.GENE3D); IPR015421 (G3DSA:3.40.640.GENE3D); IPR004723 (TIGRFAM); PTHR13693 (PANTHER); PTHR13693:SF3 (PANTHER); IPR001917 (PROSITE_PATTERNS); IPR022834 (HAMAP); cd06454 (CDD); IPR015424 (SUPERFAMILY)	P:GO:0009058; P:GO:0009102; F:GO:0003824; F:GO:0008710; F:GO:0016740; F:GO:0030170	P:biosynthetic process; P:biotin biosynthetic process; F:catalytic activity; F:8-amino-7-oxononanoate synthase activity; F:transferase activity; F:pyridoxal phosphate binding
WP_003091272.1	MULTISPECIES: D-alanyl-D-alanine carboxypeptidase/D-alanyl-D-alanine-endopeptidase [Pseudomonas]	20	10	39	10	51.8	1368	10	0	Yes	-1.02139	0.58048		-1.10547	0.0452913		-1.06324	0.152738		0.99739	0.925662		PA3047		probable D-alanyl-D-alanine carboxypeptidase	M	P:GO:0006508; F:GO:0009002	P:proteolysis; F:serine-type D-Ala-D-Ala carboxypeptidase activity	EC:3.4.21; EC:3.4.16.4	Acting on peptide bonds (peptidases); Serine-type D-Ala-D-Ala carboxypeptidase	IPR000667 (PRINTS); G3DSA:3.50.80.20 (GENE3D); IPR012338 (G3DSA:3.40.710.GENE3D); IPR000667 (TIGRFAM); IPR000667 (PFAM); IPR000667 (PANTHER); IPR012338 (SUPERFAMILY)	P:GO:0006508; F:GO:0004185	P:proteolysis; F:serine-type carboxypeptidase activity
WP_003162643.1	periplasmic nitrate reductase subunit alpha [Pseudomonas aeruginosa]	36	26	58	26	93.4	1280	26	0	Yes	1.10682	0.00160944		1.4546	0.00011286		-1.06371	0.047479								C	P:GO:0006777; P:GO:0022900; P:GO:0042128; F:GO:0005506; F:GO:0008940; F:GO:0009055; F:GO:0030151; F:GO:0043546; F:GO:0050140; F:GO:0051539; C:GO:0042597	P:Mo-molybdopterin cofactor biosynthetic process; P:electron transport chain; P:nitrate assimilation; F:iron ion binding; F:nitrate reductase activity; F:electron transfer activity; F:molybdenum ion binding; F:molybdopterin cofactor binding; F:nitrate reductase (cytochrome) activity; F:4 iron, 4 sulfur cluster binding; C:periplasmic space	EC:1.7.99.4; EC:1.9.6.1	Nitrate reductase; Nitrate reductase (cytochrome)	Coil (COILS); IPR006963 (PFAM); G3DSA:3.40.228.10 (GENE3D); G3DSA:3.40.50.740 (GENE3D); G3DSA:2.40.40.20 (GENE3D); IPR006657 (PFAM); G3DSA:3.30.200.210 (GENE3D); IPR006656 (PFAM); IPR010051 (TIGRFAM); PTHR43105:SF6 (PANTHER); PTHR43105 (PANTHER); IPR027467 (PROSITE_PATTERNS); IPR006963 (PROSITE_PROFILES); IPR006311 (PROSITE_PROFILES); IPR010051 (HAMAP); cd02754 (CDD); IPR041957 (CDD); IPR009010 (SUPERFAMILY); SSF53706 (SUPERFAMILY)	F:GO:0008940; F:GO:0016491; F:GO:0030151; F:GO:0043546; F:GO:0051539	F:nitrate reductase activity; F:oxidoreductase activity; F:molybdenum ion binding; F:molybdopterin cofactor binding; F:4 iron, 4 sulfur cluster binding
WP_023465151.1	phosphatase PAP2 family protein [Pseudomonas aeruginosa]	11	4	14	4	47.1	446	4	0	Yes	1.04268	0.4558		-1.0684	0.324058		-1.06384	0.35395		0.971227	0.67753		PA4011		hypothetical protein	I	P:GO:0010212; P:GO:0043093; C:GO:0005886; C:GO:0016021	P:response to ionizing radiation; P:FtsZ-dependent cytokinesis; C:plasma membrane; C:integral component of membrane			IPR032816 (PFAM); G3DSA:1.20.144.10 (GENE3D); IPR000326 (PFAM); PTHR30353:SF15 (PANTHER); IPR032818 (PANTHER); cd03392 (CDD); IPR036938 (SUPERFAMILY)	no GO terms	no GO terms
WP_110183972.1	phospholipid ABC transporter ATP-binding protein MlaF [Pseudomonas aeruginosa]	38	10	43	10	29.6	816	10	0	Yes	1.04892	0.0244037		-1.11548	0.00050528		-1.06391	0.0153169		1.33141	2.67662e-06		PA4456		probable ATP-binding component of ABC transporter	Q	F:GO:0005524; F:GO:0016887	F:ATP binding; F:ATP hydrolysis activity	EC:3.6.1	Acting on acid anhydrides	IPR003439 (PFAM); IPR027417 (G3DSA:3.40.50.GENE3D); PTHR43023 (PANTHER); IPR030296 (PTHR43023:PANTHER); IPR017871 (PROSITE_PATTERNS); IPR003439 (PROSITE_PROFILES); cd03261 (CDD); IPR027417 (SUPERFAMILY)	F:GO:0005524	F:ATP binding
WP_023464774.1	sensor domain-containing phosphodiesterase [Pseudomonas aeruginosa]	17	10	16	10	65.6	330	10	0	Yes	-1.02431	0.779091		-1.02756	0.740734		-1.06423	0.519653		-1.40598	0.00433702		PA2567		hypothetical protein	T	P:GO:0016310; F:GO:0005515; F:GO:0016301	P:phosphorylation; F:protein binding; F:kinase activity	EC:2.7	Transferring phosphorus-containing groups	IPR001633 (PFAM); IPR000160 (PFAM); IPR029016 (G3DSA:3.30.450.GENE3D); IPR035919 (G3DSA:3.20.20.GENE3D); IPR003018 (PFAM); IPR043128 (G3DSA:3.30.70.GENE3D); PTHR33121 (PANTHER); PTHR33121:SF19 (PANTHER); IPR001633 (PROSITE_PROFILES); IPR001633 (CDD); IPR035919 (SUPERFAMILY); IPR029787 (SUPERFAMILY); SSF55781 (SUPERFAMILY)	F:GO:0005515	F:protein binding
WP_003120901.1	MULTISPECIES: rRNA (cytidine-2'-O-)-methyltransferase [Pseudomonas]	43	10	27	10	30.6	760	10	0	Yes	1.0688	0.542545		-1.01583	0.926856		-1.06436	0.615184		0.702473	0.208793		PA4422		conserved hypothetical protein	H	P:GO:0000453; F:GO:0070677; C:GO:0005737; C:GO:0005886	P:enzyme-directed rRNA 2'-O-methylation; F:rRNA (cytosine-2'-O-)-methyltransferase activity; C:cytoplasm; C:plasma membrane	EC:2.1.1	Transferring one-carbon groups	IPR014776 (G3DSA:3.30.950.GENE3D); IPR000878 (PFAM); IPR008189 (PIRSF); IPR014777 (G3DSA:3.40.1010.GENE3D); IPR008189 (TIGRFAM); PTHR46111:SF1 (PANTHER); IPR008189 (PANTHER); IPR018063 (PROSITE_PATTERNS); IPR008189 (HAMAP); IPR008189 (CDD); IPR035996 (SUPERFAMILY)	F:GO:0008168	F:methyltransferase activity
WP_003084629.1	MULTISPECIES: MexA family multidrug efflux RND transporter periplasmic adaptor subunit [Pseudomonas]	57	17	135	17	47.4	5166	17	0	Yes	1.01634	0.698122		1.28793	0.00164049		-1.06468	0.167889								M	P:GO:0055085; F:GO:0022857; C:GO:0016020	P:transmembrane transport; F:transmembrane transporter activity; C:membrane	EC:7	Translocases	Coil (COILS); IPR043602 (PFAM); IPR032317 (PFAM); G3DSA:2.40.30.170 (GENE3D); G3DSA:1.10.287.470 (GENE3D); G3DSA:2.40.50.100 (GENE3D); IPR006143 (TIGRFAM); G3DSA:2.40.420.20 (GENE3D); PTHR30158:SF3 (PANTHER); PTHR30158 (PANTHER); SSF111369 (SUPERFAMILY)	P:GO:0055085; F:GO:0022857; C:GO:0016020	P:transmembrane transport; F:transmembrane transporter activity; C:membrane
WP_003119204.1	MULTISPECIES: AMP nucleosidase [Pseudomonas]	39	17	45	17	56.2	1297	17	0	Yes	1.03051	0.182469		1.00432	0.859641		-1.06471	0.0131275		1.02285	0.256377		PA3970	amn	AMP nucleosidase	F	P:GO:0009116; P:GO:0044209; F:GO:0008714; C:GO:0005829	P:nucleoside metabolic process; P:AMP salvage; F:AMP nucleosidase activity; C:cytosol	EC:3.2.2.4	AMP nucleosidase	Coil (COILS); IPR000845 (PFAM); IPR035994 (G3DSA:3.40.50.GENE3D); IPR037109 (G3DSA:3.30.1730.GENE3D); IPR011271 (TIGRFAM); IPR018953 (PFAM); PTHR43691 (PANTHER); IPR011271 (PTHR43691:PANTHER); IPR011271 (HAMAP); IPR035994 (SUPERFAMILY)	P:GO:0009116; P:GO:0044209; F:GO:0003824; F:GO:0008714	P:nucleoside metabolic process; P:AMP salvage; F:catalytic activity; F:AMP nucleosidase activity
WP_003100180.1	MULTISPECIES: DNA/RNA nuclease SfsA [Pseudomonas]	9	2	5	2	25.8	117	2	0	Yes	-1.00806	0.900232		-1.07946	0.215944		-1.06486	0.285432		1.107	0.172517		PA4721		conserved hypothetical protein	S	P:GO:0010628; P:GO:0045893; F:GO:0003677	P:positive regulation of gene expression; P:positive regulation of transcription, DNA-templated; F:DNA binding			IPR005224 (TIGRFAM); IPR041465 (PFAM); IPR040452 (PFAM); G3DSA:3.40.1350.60 (GENE3D); G3DSA:2.40.50.580 (GENE3D); PTHR30545:SF2 (PANTHER); IPR005224 (PANTHER); IPR005224 (HAMAP)	F:GO:0003677	F:DNA binding
WP_003095211.1	MULTISPECIES: molecular chaperone DnaJ [Pseudomonas]	44	15	55	15	40.2	1573	15	0	Yes	1.02134	0.671789		-1.14594	0.0720519		-1.06579	0.336469		1.11601	0.112252		PA4760	dnaJ	DnaJ protein	O	P:GO:0006259; P:GO:0006260; P:GO:0009408; P:GO:0016032; P:GO:0042026; P:GO:0044403; P:GO:0051085; P:GO:0065003; P:GO:1903506; F:GO:0003756; F:GO:0005524; F:GO:0008270; F:GO:0015035; F:GO:0016989; F:GO:0031072; F:GO:0051082; F:GO:0051087; C:GO:0005829; C:GO:0016020; C:GO:0032991	P:DNA metabolic process; P:DNA replication; P:response to heat; P:viral process; P:protein refolding; P:biological process involved in symbiotic interaction; P:chaperone cofactor-dependent protein refolding; P:protein-containing complex assembly; P:regulation of nucleic acid-templated transcription; F:protein disulfide isomerase activity; F:ATP binding; F:zinc ion binding; F:protein-disulfide reductase activity; F:sigma factor antagonist activity; F:heat shock protein binding; F:unfolded protein binding; F:chaperone binding; C:cytosol; C:membrane; C:protein-containing complex	EC:5.3.4.1; EC:1.8	Protein disulfide-isomerase; Acting on a sulfur group of donors	Coil (COILS); IPR001623 (PRINTS); IPR002939 (PFAM); G3DSA:2.10.230.10 (GENE3D); IPR001623 (PFAM); IPR001305 (PFAM); G3DSA:2.60.260.20 (GENE3D); IPR036869 (G3DSA:1.10.287.GENE3D); G3DSA:2.60.260.20 (GENE3D); IPR012724 (TIGRFAM); PTHR43096 (PANTHER); PTHR43096:SF48 (PANTHER); IPR018253 (PROSITE_PATTERNS); IPR001305 (PROSITE_PROFILES); IPR012724 (HAMAP); IPR001623 (PROSITE_PROFILES); cd10747 (CDD); IPR001623 (CDD); IPR001305 (CDD); IPR008971 (SUPERFAMILY); IPR036869 (SUPERFAMILY); IPR008971 (SUPERFAMILY); IPR036410 (SUPERFAMILY)	P:GO:0006457; P:GO:0009408; F:GO:0005524; F:GO:0031072; F:GO:0051082	P:protein folding; P:response to heat; F:ATP binding; F:heat shock protein binding; F:unfolded protein binding
WP_017001600.1	dihydroxy-acid dehydratase [Pseudomonas aeruginosa]	34	18	64	18	65.1	1824	18	0	Yes	-1.00887	0.814756		-1.03667	0.333615		-1.06581	0.107714		1.44156	6.94891e-05		PA0353	ilvD	dihydroxy-acid dehydratase	E	P:GO:0009097; P:GO:0009099; F:GO:0004160; F:GO:0046872; F:GO:0051539; C:GO:0005829	P:isoleucine biosynthetic process; P:valine biosynthetic process; F:dihydroxy-acid dehydratase activity; F:metal ion binding; F:4 iron, 4 sulfur cluster binding; C:cytosol	EC:4.2.1.9	Dihydroxy-acid dehydratase	IPR000581 (PFAM); IPR042096 (G3DSA:3.50.30.GENE3D); IPR004404 (TIGRFAM); PTHR43661:SF3 (PANTHER); PTHR43661 (PANTHER); IPR020558 (PROSITE_PATTERNS); IPR020558 (PROSITE_PATTERNS); IPR004404 (HAMAP); IPR037237 (SUPERFAMILY); SSF52016 (SUPERFAMILY)	P:GO:0009082; F:GO:0003824; F:GO:0004160; F:GO:0016836	P:branched-chain amino acid biosynthetic process; F:catalytic activity; F:dihydroxy-acid dehydratase activity; F:hydro-lyase activity
WP_003124351.1	MULTISPECIES: ABC transporter ATP-binding protein [Pseudomonas]	31	7	17	7	28.5	451	7	0	Yes	1.05749	0.264802		1.04172	0.367673		-1.06624	0.206037		1.40475	0.00145287		PA3212		probable ATP-binding component of ABC transporter	Q	F:GO:0005524; F:GO:0016887	F:ATP binding; F:ATP hydrolysis activity	EC:3.6.1	Acting on acid anhydrides	IPR003439 (PFAM); IPR027417 (G3DSA:3.40.50.GENE3D); PTHR43023:SF3 (PANTHER); PTHR43023 (PANTHER); IPR017871 (PROSITE_PATTERNS); IPR003439 (PROSITE_PROFILES); IPR027417 (SUPERFAMILY)	F:GO:0005524	F:ATP binding
WP_004352514.1	lipopolysaccharide core heptose(I) kinase RfaP [Pseudomonas aeruginosa]	23	7	16	7	31.2	373	7	0	Yes	1.05703	0.471071		-1.09827	0.224128		-1.06688	0.408118		0.878808	0.130088		PA5009	waaP	lipopolysaccharide kinase WaaP	F	P:GO:0009244; P:GO:0009410; P:GO:0018108; F:GO:0004715; F:GO:0005524; C:GO:0005737	P:lipopolysaccharide core region biosynthetic process; P:response to xenobiotic stimulus; P:peptidyl-tyrosine phosphorylation; F:non-membrane spanning protein tyrosine kinase activity; F:ATP binding; C:cytoplasm	EC:2.7.10.2	Non-specific protein-tyrosine kinase	IPR017172 (PIRSF); PF06293 (PFAM); IPR011009 (SUPERFAMILY)	P:GO:0009103; F:GO:0016301	P:lipopolysaccharide biosynthetic process; F:kinase activity
WP_016253164.1	glycosyltransferase [Pseudomonas aeruginosa]	20	6	16	6	39.4	490	6	0	Yes	1.02218	0.4833		-1.02224	0.658127		-1.06692	0.19533								M					G3DSA:3.40.50.2000 (GENE3D); PF13692 (PFAM); G3DSA:3.40.50.2000 (GENE3D); PTHR12526 (PANTHER); cd03801 (CDD); SSF53756 (SUPERFAMILY)	no GO terms	no GO terms
WP_003119583.1	MULTISPECIES: helix-turn-helix domain-containing protein [Pseudomonas]	15	4	8	4	28.3	150	4	0	Yes	1.03243	0.624271		-1.03883	0.684399		-1.06709	0.453968		1.07848	0.422841		PA3423		probable transcriptional regulator	K	P:GO:0006355; F:GO:0003700; F:GO:0043565	P:regulation of transcription, DNA-templated; F:DNA-binding transcription factor activity; F:sequence-specific DNA binding			G3DSA:1.10.10.60 (GENE3D); G3DSA:3.10.450.50 (GENE3D); IPR037401 (PFAM); IPR018060 (PFAM); G3DSA:1.10.10.60 (GENE3D); PTHR43280 (PANTHER); PTHR43280:SF6 (PANTHER); IPR018062 (PROSITE_PATTERNS); IPR018060 (PROSITE_PROFILES); IPR009057 (SUPERFAMILY); IPR032710 (SUPERFAMILY)	P:GO:0006355; F:GO:0003700; F:GO:0043565	P:regulation of transcription, DNA-templated; F:DNA-binding transcription factor activity; F:sequence-specific DNA binding
WP_003111729.1	MULTISPECIES: type II toxin-antitoxin system RelE/ParE family toxin [Pseudomonas]	21	2	3	2	13.3	131	2	0	Yes	-1.07538	0.547528		1.06846	0.382817		-1.06761	0.438529								S					IPR007712 (PFAM); IPR035093 (G3DSA:3.30.2310.GENE3D)	no GO terms	no GO terms
WP_003117466.1	MULTISPECIES: TetR/AcrR family transcriptional regulator [Pseudomonas]	24	4	8	4	23.6	264	4	0	Yes	-1.00862	0.94836		-1.03084	0.744349		-1.06774	0.427388		1.11348	0.278946		PA3721	nalC	NalC	K	P:GO:0032410; P:GO:0034763; P:GO:0045892; F:GO:0000976; F:GO:0003700	P:negative regulation of transporter activity; P:negative regulation of transmembrane transport; P:negative regulation of transcription, DNA-templated; F:transcription cis-regulatory region binding; F:DNA-binding transcription factor activity			IPR001647 (PRINTS); IPR039536 (PFAM); IPR001647 (PFAM); G3DSA:1.10.357.10 (GENE3D); PTHR30055 (PANTHER); PTHR30055:SF179 (PANTHER); IPR001647 (PROSITE_PROFILES); IPR009057 (SUPERFAMILY)	F:GO:0003677	F:DNA binding
WP_073625148.1	MULTISPECIES: acyl-CoA thioesterase [Pseudomonas]	54	7	29	7	18.7	982	7	0	Yes	1.03594	0.558115		1.09484	0.225008		-1.0678	0.390703								I	P:GO:0006631; P:GO:0006637; F:GO:0036042; F:GO:0047617; C:GO:0005829	P:fatty acid metabolic process; P:acyl-CoA metabolic process; F:long-chain fatty acyl-CoA binding; F:acyl-CoA hydrolase activity; C:cytosol	EC:3.1.2.20	Acyl-CoA hydrolase	G3DSA:3.10.129.10 (GENE3D); IPR006683 (PFAM); mobidb-lite (MOBIDB_LITE); IPR040170 (PANTHER); PTHR11049:SF31 (PANTHER); IPR033120 (PROSITE_PROFILES); cd03442 (CDD); IPR029069 (SUPERFAMILY)	F:GO:0016790	F:thiolester hydrolase activity
WP_003085244.1	MULTISPECIES: nitronate monooxygenase [Pseudomonas]	46	12	54	12	34.8	1669	12	0	Yes	1.00893	0.731238		1.14935	0.00225361		-1.0679	0.0271453		-1.40584	0.000167111		PA0660		NAD(P)H:quinone reductase	S	F:GO:0018580; F:GO:0051213	F:nitronate monooxygenase activity; F:dioxygenase activity	EC:1.13.12.16	Nitronate monooxygenase	Coil (COILS); IPR004136 (PFAM); IPR013785 (G3DSA:3.20.20.GENE3D); PTHR42747 (PANTHER); PTHR42747:SF4 (PANTHER); IPR004136 (CDD); SSF51412 (SUPERFAMILY)	F:GO:0003824; F:GO:0018580	F:catalytic activity; F:nitronate monooxygenase activity
WP_003100463.1	MULTISPECIES: hypothetical protein [Pseudomonas]	19	2	4	2	13	162	2	0	Yes	1.04905	0.206676		1.11229	0.0181222		-1.06805	0.237114		0.980434	0.799273		PA1424a		hypothetical protein	S					no IPS match	no IPS match	no IPS match
WP_003119481.1	MULTISPECIES: DNA-binding response regulator [Pseudomonas]	26	5	7	5	33.9	198	5	0	Yes	-1.0316	0.4347		-1.01731	0.717562		-1.06825	0.219599		-1.85101	4.791e-06	Lower	PA2686	pfeR	two-component response regulator PfeR	T	P:GO:0000160; P:GO:0006355; F:GO:0003677	P:phosphorelay signal transduction system; P:regulation of transcription, DNA-templated; F:DNA binding			G3DSA:3.40.50.2300 (GENE3D); IPR001789 (PFAM); IPR001867 (PFAM); IPR036388 (G3DSA:1.10.10.GENE3D); G3DSA:6.10.250.690 (GENE3D); PTHR48111:SF39 (PANTHER); IPR039420 (PANTHER); IPR001789 (PROSITE_PROFILES); IPR001867 (PROSITE_PROFILES); IPR001867 (CDD); cd17625 (CDD); IPR016032 (SUPERFAMILY); IPR011006 (SUPERFAMILY)	P:GO:0000160; P:GO:0006355; F:GO:0003677	P:phosphorelay signal transduction system; P:regulation of transcription, DNA-templated; F:DNA binding
WP_003123955.1	MULTISPECIES: phenazine biosynthesis protein [Pseudomonas]	22	3	13	1	18.9	302	3	0	Yes	-1.00735	0.939559		1.03504	0.896855		-1.06864	0.55095		-25.4307	2.04474e-05	Lower	PA4211	phzB1	probable phenazine biosynthesis protein	S	P:GO:0002047	P:phenazine biosynthetic process			IPR004964 (PFAM); G3DSA:3.10.450.50 (GENE3D); IPR032710 (SUPERFAMILY)	P:GO:0017000	P:antibiotic biosynthetic process
WP_003123204.1	MULTISPECIES: phosphoribosylaminoimidazolesuccinocarboxamide synthase [Pseudomonas]	32	8	36	8	26.8	983	8	0	Yes	1.00783	0.88105		-1.17503	0.0411464		-1.06869	0.191287		1.09649	0.122786		PA1013	purC	phosphoribosylaminoimidazole-succinocarboxamide synthase	F	P:GO:0006189; P:GO:0009236; F:GO:0004639; F:GO:0005524; C:GO:0005829	P:'de novo' IMP biosynthetic process; P:cobalamin biosynthetic process; F:phosphoribosylaminoimidazolesuccinocarboxamide synthase activity; F:ATP binding; C:cytosol	EC:6.3.2.6	Phosphoribosylaminoimidazolesuccinocarboxamide synthase	G3DSA:3.30.200.20 (GENE3D); G3DSA:3.30.470.20 (GENE3D); IPR001636 (TIGRFAM); IPR028923 (PFAM); PTHR43599 (PANTHER); PTHR43599:SF3 (PANTHER); IPR018236 (PROSITE_PATTERNS); IPR018236 (PROSITE_PATTERNS); IPR028923 (HAMAP); IPR033934 (CDD); SSF56104 (SUPERFAMILY)	P:GO:0006164; P:GO:0009236; F:GO:0004639	P:purine nucleotide biosynthetic process; P:cobalamin biosynthetic process; F:phosphoribosylaminoimidazolesuccinocarboxamide synthase activity
WP_004343550.1	MULTISPECIES: MOSC domain-containing protein [Pseudomonas]	22	5	11	5	26.6	387	5	0	Yes	1.04088	0.0915216		-1.02827	0.44762		-1.06881	0.145893					PA2229		conserved hypothetical protein	S	F:GO:0003824; F:GO:0030151; F:GO:0030170	F:catalytic activity; F:molybdenum ion binding; F:pyridoxal phosphate binding			G3DSA:2.40.33.20 (GENE3D); IPR005163 (PFAM); IPR005302 (PFAM); PTHR30212 (PANTHER); PTHR30212:SF2 (PANTHER); IPR005302 (PROSITE_PROFILES); IPR011037 (SUPERFAMILY)	F:GO:0003824; F:GO:0030151; F:GO:0030170	F:catalytic activity; F:molybdenum ion binding; F:pyridoxal phosphate binding
WP_110184002.1	ShlB/FhaC/HecB family hemolysin secretion/activation protein [Pseudomonas aeruginosa]	5	2	3	2	63.2	109	2	0	Yes	1.08966	0.637199		1.09814	0.655355		-1.0692	0.898143		-7.0695	0.00338468	Lower	PA0040		conserved hypothetical protein	U	P:GO:0046819; F:GO:0008320; C:GO:0098046	P:protein secretion by the type V secretion system; F:protein transmembrane transporter activity; C:type V protein secretion system complex	EC:7	Translocases	Coil (COILS); IPR005565 (PFAM); G3DSA:3.10.20.310 (GENE3D); G3DSA:2.40.160.50 (GENE3D); IPR013686 (PFAM); IPR035251 (PFAM); IPR027282 (PIRSF); PTHR34597 (PANTHER); PTHR34597:SF3 (PANTHER); IPR034746 (PROSITE_PROFILES)	P:GO:0015031	P:protein transport
WP_010953413.1	MULTISPECIES: NADP-dependent oxidoreductase [Pseudomonas]	17	5	10	4	37	345	5	0	Yes	-1.02729	0.649529		-1.14971	0.0559023		-1.06936	0.335469								S	F:GO:0016628	F:oxidoreductase activity, acting on the CH-CH group of donors, NAD or NADP as acceptor	EC:1.3.1	Acting on the CH-CH group of donors	G3DSA:3.90.180.10 (GENE3D); IPR013149 (PFAM); IPR041694 (PFAM); G3DSA:3.40.50.720 (GENE3D); IPR045010 (PANTHER); PTHR43205:SF7 (PANTHER); cd05288 (CDD); IPR011032 (SUPERFAMILY); IPR036291 (SUPERFAMILY)	F:GO:0016628	F:oxidoreductase activity, acting on the CH-CH group of donors, NAD or NADP as acceptor
WP_009314816.1	O-methyltransferase [Pseudomonas aeruginosa]	21	4	10	4	23.7	251	4	0	Yes	1.03523	0.401836		1.03692	0.19585		-1.06942	0.0967479		1.1341	0.0326185		PA1402		hypothetical protein	S	P:GO:0032259; F:GO:0008171	P:methylation; F:O-methyltransferase activity	EC:2.1.1	Transferring one-carbon groups	G3DSA:3.40.50.150 (GENE3D); PF13578 (PFAM); PTHR43167 (PANTHER); IPR002935 (PROSITE_PROFILES); IPR029063 (SUPERFAMILY)	F:GO:0008171	F:O-methyltransferase activity
WP_023464756.1	FecR family protein [Pseudomonas aeruginosa]	33	9	12	9	36.4	483	9	0	Yes	1.00959	0.892601		1.1723	0.11614		-1.0698	0.461229		-1.37364	0.0245404		PA2467	foxR	Anti-sigma factor FoxR	PT	P:GO:0034756; P:GO:1903507; F:GO:0016989	P:regulation of iron ion transport; P:negative regulation of nucleic acid-templated transcription; F:sigma factor antagonist activity			IPR012373 (PIRSF); IPR032623 (PFAM); IPR006860 (PFAM); G3DSA:2.60.120.1440 (GENE3D); IPR012373 (PANTHER)	no GO terms	no GO terms
WP_003113268.1	MULTISPECIES: two-component system response regulator CreB [Pseudomonas]	27	5	16	5	25.6	560	5	0	Yes	1.03668	0.249243		-1.05637	0.0633897		-1.06983	0.0586204		1.35376	5.45573e-05		PA0463	creB	two-component response regulator CreB	T	P:GO:0000160; P:GO:0045893; F:GO:0000156; F:GO:0000976; F:GO:0001216; C:GO:0005829; C:GO:0032993	P:phosphorelay signal transduction system; P:positive regulation of transcription, DNA-templated; F:phosphorelay response regulator activity; F:transcription cis-regulatory region binding; F:DNA-binding transcription activator activity; C:cytosol; C:protein-DNA complex			G3DSA:3.40.50.2300 (GENE3D); IPR001867 (PFAM); G3DSA:6.10.250.690 (GENE3D); IPR001789 (PFAM); IPR036388 (G3DSA:1.10.10.GENE3D); PTHR48111:SF6 (PANTHER); IPR039420 (PANTHER); IPR001789 (PROSITE_PROFILES); IPR001867 (PROSITE_PROFILES); IPR001867 (CDD); cd17574 (CDD); IPR016032 (SUPERFAMILY); IPR011006 (SUPERFAMILY)	P:GO:0000160; P:GO:0006355; F:GO:0003677	P:phosphorelay signal transduction system; P:regulation of transcription, DNA-templated; F:DNA binding
WP_003107312.1	MULTISPECIES: multidrug efflux RND transporter permease subunit MexB [Pseudomonas]	30	27	137	26	112.7	3731	27	1	Yes	1.03557	0.173779		1.28543	0.00269264		-1.07059	0.00570579		-1.34037	0.000175269		PA0426	mexB	Resistance-Nodulation-Cell Division (RND) multidrug efflux transporter MexB	V	P:GO:0042908; P:GO:0046677; P:GO:0055085; F:GO:0005515; F:GO:0015562; F:GO:0042910; C:GO:0005886; C:GO:0016021	P:xenobiotic transport; P:response to antibiotic; P:transmembrane transport; F:protein binding; F:efflux transmembrane transporter activity; F:xenobiotic transmembrane transporter activity; C:plasma membrane; C:integral component of membrane	EC:7	Translocases	IPR001036 (PRINTS); G3DSA:3.30.70.1320 (GENE3D); G3DSA:1.20.1640.10 (GENE3D); G3DSA:3.30.70.1440 (GENE3D); IPR001036 (PFAM); G3DSA:1.20.1640.10 (GENE3D); G3DSA:3.30.70.1430 (GENE3D); IPR004764 (TIGRFAM); IPR027463 (G3DSA:3.30.2090.GENE3D); G3DSA:3.30.70.1430 (GENE3D); IPR027463 (G3DSA:3.30.2090.GENE3D); IPR001036 (PANTHER); PTHR32063:SF32 (PANTHER); SSF82693 (SUPERFAMILY); IPR027463 (SUPERFAMILY); SSF82693 (SUPERFAMILY); IPR027463 (SUPERFAMILY); SSF82693 (SUPERFAMILY); SSF82866 (SUPERFAMILY); SSF82866 (SUPERFAMILY)	P:GO:0042908; P:GO:0055085; F:GO:0015562; F:GO:0022857; C:GO:0016020; C:GO:0016021	P:xenobiotic transport; P:transmembrane transport; F:efflux transmembrane transporter activity; F:transmembrane transporter activity; C:membrane; C:integral component of membrane
WP_023464253.1	LysR family transcriptional regulator [Pseudomonas aeruginosa]	23	5	6	5	34	141	5	0	Yes	1.06748	0.156552		-1.08055	0.21389		-1.07068	0.16268		-1.17613	0.0427556		PA0477		probable transcriptional regulator	K	P:GO:0006355; F:GO:0003677; F:GO:0003700	P:regulation of transcription, DNA-templated; F:DNA binding; F:DNA-binding transcription factor activity			IPR005119 (PFAM); G3DSA:3.40.190.10 (GENE3D); IPR000847 (PFAM); IPR036388 (G3DSA:1.10.10.GENE3D); G3DSA:3.40.190.10 (GENE3D); PTHR30118 (PANTHER); PTHR30118:SF15 (PANTHER); IPR000847 (PROSITE_PROFILES); cd08468 (CDD); IPR036390 (SUPERFAMILY); SSF53850 (SUPERFAMILY)	P:GO:0006355; F:GO:0003700	P:regulation of transcription, DNA-templated; F:DNA-binding transcription factor activity
WP_003093241.1	MULTISPECIES: DedA family protein [Pseudomonas]	9	2	7	2	24.4	130	2	0	Yes	1.00063	0.998455		-1.22753	0.000177471		-1.07074	0.0674069		1.1263	0.0346121		PA4029		conserved hypothetical protein	S	C:GO:0016021	C:integral component of membrane			IPR032816 (PFAM); PTHR30353:SF0 (PANTHER); IPR032818 (PANTHER)	no GO terms	no GO terms
WP_023464962.1	GNAT family N-acetyltransferase [Pseudomonas aeruginosa]	11	4	6	4	42.2	77	4	0	Yes	-1.03364	0.387921		-1.0401	0.312515		-1.07078	0.320689		1.01191	0.821973		PA3230		conserved hypothetical protein	S	F:GO:0016746	F:acyltransferase activity	EC:2.3	Acyltransferases	IPR007434 (PFAM); G3DSA:3.40.630.30 (GENE3D); PTHR47017 (PANTHER); IPR016181 (SUPERFAMILY)	no GO terms	no GO terms
WP_010562503.1	MULTISPECIES: cyclic nucleotide-binding protein [Pseudomonas]	46	13	36	13	34.2	702	13	0	Yes	1.02024	0.72162		-1.18805	0.010248		-1.07096	0.120529								K	F:GO:0003677	F:DNA binding			IPR000595 (PFAM); IPR019302 (PFAM); IPR014710 (G3DSA:2.60.120.GENE3D); IPR000595 (PROSITE_PROFILES); IPR000595 (CDD); IPR018490 (SUPERFAMILY)	no GO terms	no GO terms
WP_003089729.1	MULTISPECIES: YgdI/YgdR family lipoprotein [Pseudomonas]	30	2	6	2	8.1	163	2	0	Yes	1.00049	0.990973		-1.241	0.0354054		-1.07109	0.347794		1.93071	0.00150452	Higher	PA2453		hypothetical protein	S					G3DSA:2.30.30.100 (GENE3D); IPR010305 (PFAM); PTHR37011:SF1 (PANTHER); IPR010305 (PANTHER); PS51257 (PROSITE_PROFILES); IPR010920 (SUPERFAMILY)	no GO terms	no GO terms
WP_003099539.1	MULTISPECIES: ABC transporter substrate-binding protein [Pseudomonas]	30	9	33	8	38.1	884	9	0	Yes	-1.00633	0.872931		1.14752	0.0280317		-1.07114	0.109401		1.28782	0.00869381		PA0604	agtB	AgtB	E					G3DSA:3.40.190.10 (GENE3D); G3DSA:3.40.190.10 (GENE3D); IPR006059 (PFAM); PTHR30222 (PANTHER); PTHR30222:SF2 (PANTHER); cd13589 (CDD); SSF53850 (SUPERFAMILY)	no GO terms	no GO terms
WP_003118474.1	MULTISPECIES: DNA replication/repair protein RecF [Pseudomonas]	11	4	14	4	41.5	146	4	0	Yes	-1.06005	0.662497		-1.12052	0.368799		-1.07148	0.571938		1.12621	0.33115		PA0003	recF	RecF protein	L	P:GO:0000731; P:GO:0006260; P:GO:0006302; P:GO:0009411; P:GO:0009432; F:GO:0003697; F:GO:0005524; C:GO:0005829; C:GO:0005886	P:DNA synthesis involved in DNA repair; P:DNA replication; P:double-strand break repair; P:response to UV; P:SOS response; F:single-stranded DNA binding; F:ATP binding; C:cytosol; C:plasma membrane			IPR001238 (TIGRFAM); IPR003395 (PFAM); IPR027417 (G3DSA:3.40.50.GENE3D); IPR042174 (G3DSA:1.20.1050.GENE3D); IPR001238 (PTHR32182:PANTHER); PTHR32182 (PANTHER); IPR018078 (PROSITE_PATTERNS); IPR018078 (PROSITE_PATTERNS); IPR001238 (HAMAP); IPR027417 (SUPERFAMILY)	P:GO:0006281; F:GO:0003697; F:GO:0005524	P:DNA repair; F:single-stranded DNA binding; F:ATP binding
WP_023465258.1	MULTISPECIES: energy-dependent translational throttle protein EttA [Pseudomonas]	63	28	143	28	61.3	3873	28	0	Yes	-1.01187	0.253927		1.03569	0.0713776		-1.07206	0.000250883		1.37559	4.92345e-08		PA4595		probable ATP-binding component of ABC transporter	S	P:GO:0045900; F:GO:0005524; F:GO:0016887	P:negative regulation of translational elongation; F:ATP binding; F:ATP hydrolysis activity	EC:3.6.1	Acting on acid anhydrides	Coil (COILS); IPR022374 (TIGRFAM); IPR027417 (G3DSA:3.40.50.GENE3D); IPR003439 (PFAM); IPR003439 (PFAM); IPR027417 (G3DSA:3.40.50.GENE3D); IPR032781 (PFAM); IPR022374 (PANTHER); IPR017871 (PROSITE_PATTERNS); IPR003439 (PROSITE_PROFILES); IPR022374 (HAMAP); IPR003439 (PROSITE_PROFILES); cd03221 (CDD); cd03221 (CDD); IPR027417 (SUPERFAMILY); IPR027417 (SUPERFAMILY)	P:GO:0045900; F:GO:0005524	P:negative regulation of translational elongation; F:ATP binding
WP_003093926.1	MULTISPECIES: universal stress protein A [Pseudomonas]	48	12	37	12	34.4	1189	12	0	Yes	1.03131	0.203266		1.34256	0.000507676		-1.07242	0.0449348		1.56986	0.00352365	Higher	PA4328		hypothetical protein	T					G3DSA:3.40.50.12370 (GENE3D); IPR006016 (PFAM); PTHR47892 (PANTHER); cd00293 (CDD); cd00293 (CDD); SSF52402 (SUPERFAMILY); SSF52402 (SUPERFAMILY)	no GO terms	no GO terms
WP_003113693.1	MULTISPECIES: DUF1911 domain-containing protein [Pseudomonas]	24	6	8	6	32.8	201	6	0	Yes	-1.02503	0.634228		-1.0348	0.5245		-1.07269	0.286367		0.951862	0.431261		PA2201		hypothetical protein	S					IPR028997 (G3DSA:1.20.1440.GENE3D); IPR028983 (G3DSA:1.10.3920.GENE3D); IPR015025 (PFAM); IPR028997 (SUPERFAMILY); IPR028983 (SUPERFAMILY)	no GO terms	no GO terms
WP_003119646.1	MULTISPECIES: hypothetical protein [Pseudomonas]	14	6	8	6	49.1	304	6	0	Yes	1.09915	0.692599		1.46884	0.214527		-1.07295	0.605685		-25.4263	0.00153763	Lower	PA3329		hypothetical protein	Q	F:GO:0003824	F:catalytic activity			IPR001242 (PFAM); IPR023213 (G3DSA:3.30.559.GENE3D); G3DSA:3.30.559.30 (GENE3D); PTHR28037:SF1 (PANTHER); PTHR28037 (PANTHER); SSF52777 (SUPERFAMILY); SSF52777 (SUPERFAMILY)	F:GO:0003824	F:catalytic activity
WP_003102298.1	MULTISPECIES: polyphosphate:AMP phosphotransferase [Pseudomonas]	29	14	34	14	58.3	783	14	0	Yes	1.03004	0.344454		1.14027	0.0120688		-1.07297	0.0321544		-1.43468	2.48362e-05		PA3455		conserved hypothetical protein	S	P:GO:0006797; P:GO:0016310; F:GO:0016301; F:GO:0042802; F:GO:0043751	P:polyphosphate metabolic process; P:phosphorylation; F:kinase activity; F:identical protein binding; F:polyphosphate:AMP phosphotransferase activity	EC:2.7.4	Transferring phosphorus-containing groups	Coil (COILS); IPR022489 (TIGRFAM); IPR027417 (G3DSA:3.40.50.GENE3D); IPR022488 (PFAM); PTHR34383:SF3 (PANTHER); PTHR34383 (PANTHER); IPR027417 (SUPERFAMILY); IPR027417 (SUPERFAMILY)	P:GO:0006797; F:GO:0043751	P:polyphosphate metabolic process; F:polyphosphate:AMP phosphotransferase activity
WP_003109549.1	MULTISPECIES: ankyrin repeat domain-containing protein [Pseudomonas]	12	2	3	2	21.7	122	2	0	Yes	1.04658	0.730581		1.00772	0.981393		-1.0731	0.180853		1.24078	0.160034		PA2498		conserved hypothetical protein	S	F:GO:0005515	F:protein binding			IPR002110 (PRINTS); IPR002110 (PFAM); IPR036770 (G3DSA:1.25.40.GENE3D); IPR002110 (PFAM); PTHR24184 (PANTHER); PTHR24184:SF17 (PANTHER); IPR002110 (PROSITE_PROFILES); IPR002110 (PROSITE_PROFILES); IPR002110 (PROSITE_PROFILES); IPR002110 (PROSITE_PROFILES); PS50297 (PROSITE_PROFILES); PS50297 (PROSITE_PROFILES); PS50297 (PROSITE_PROFILES); IPR036770 (SUPERFAMILY)	F:GO:0005515	F:protein binding
WP_003097889.1	MULTISPECIES: hybrid sensor histidine kinase/response regulator [Pseudomonas]	22	10	19	10	71.5	701	10	0	Yes	1.00298	0.916971		0.99519	0.854594		-1.07325	0.0456289		1.48151	0.0422444		PA1611		hybrid sensor kinase	T	P:GO:0000160; P:GO:0018106; F:GO:0000155; F:GO:0005524; C:GO:0016021	P:phosphorelay signal transduction system; P:peptidyl-histidine phosphorylation; F:phosphorelay sensor kinase activity; F:ATP binding; C:integral component of membrane	EC:2.7.3; EC:2.7.13.3	Transferring phosphorus-containing groups; Histidine kinase	Coil (COILS); IPR004358 (PRINTS); IPR003660 (PFAM); IPR001789 (PFAM); G3DSA:6.10.340.10 (GENE3D); IPR003661 (PFAM); IPR019247 (PFAM); G3DSA:1.10.287.130 (GENE3D); IPR036890 (G3DSA:3.30.565.GENE3D); G3DSA:3.40.50.2300 (GENE3D); IPR003594 (PFAM); PTHR43047 (PANTHER); PTHR43047:SF49 (PANTHER); IPR001789 (PROSITE_PROFILES); IPR003660 (PROSITE_PROFILES); IPR005467 (PROSITE_PROFILES); cd17546 (CDD); cd06225 (CDD); cd16922 (CDD); IPR003661 (CDD); IPR036890 (SUPERFAMILY); SSF158472 (SUPERFAMILY); IPR036097 (SUPERFAMILY); IPR011006 (SUPERFAMILY)	P:GO:0000160; P:GO:0007165; P:GO:0016310; F:GO:0000155; F:GO:0016772; C:GO:0016021	P:phosphorelay signal transduction system; P:signal transduction; P:phosphorylation; F:phosphorelay sensor kinase activity; F:transferase activity, transferring phosphorus-containing groups; C:integral component of membrane
WP_003106079.1	MULTISPECIES: hypothetical protein [Pseudomonas]	35	10	33	10	43	1218	10	0	Yes	-1.02185	0.19764		-1.14624	3.75873e-05		-1.0736	0.124022		1.08552	0.147581		PA2831		conserved hypothetical protein	E	P:GO:0006508; F:GO:0004181; F:GO:0008270	P:proteolysis; F:metallocarboxypeptidase activity; F:zinc ion binding	EC:3.4.17	Acting on peptide bonds (peptidases)	IPR000834 (PFAM); G3DSA:3.40.630.10 (GENE3D); IPR040626 (PFAM); G3DSA:2.60.40.3120 (GENE3D); PTHR12756 (PANTHER); PTHR12756:SF11 (PANTHER); cd06234 (CDD); SSF53187 (SUPERFAMILY)	P:GO:0006508; F:GO:0004181; F:GO:0008270	P:proteolysis; F:metallocarboxypeptidase activity; F:zinc ion binding
WP_003095365.1	MULTISPECIES: arginine decarboxylase [Pseudomonas]	40	21	56	21	70.6	1646	21	0	Yes	1.00145	0.995854		-1.16926	0.0298937		-1.07397	0.175528		-1.14282	0.0371245		PA4839	speA	arginine decarboxylase (ADC)	E	P:GO:0006527; P:GO:0008295; P:GO:0033388; P:GO:0097164; F:GO:0008792; F:GO:0046872	P:arginine catabolic process; P:spermidine biosynthetic process; P:putrescine biosynthetic process from arginine; P:ammonium ion metabolic process; F:arginine decarboxylase activity; F:metal ion binding	EC:4.1.1.19	Arginine decarboxylase	Coil (COILS); IPR000183 (PRINTS); IPR002985 (PRINTS); IPR009006 (G3DSA:2.40.37.GENE3D); IPR022644 (PFAM); IPR041128 (PFAM); IPR002985 (TIGRFAM); G3DSA:1.20.58.930 (GENE3D); IPR040634 (PFAM); IPR029066 (G3DSA:3.20.20.GENE3D); IPR002985 (PIRSF); G3DSA:1.10.287.3440 (GENE3D); PTHR43295:SF1 (PANTHER); IPR002985 (PANTHER); IPR022653 (PROSITE_PATTERNS); IPR022657 (PROSITE_PATTERNS); IPR002985 (HAMAP); IPR002985 (CDD); IPR029066 (SUPERFAMILY); IPR009006 (SUPERFAMILY)	P:GO:0006527; P:GO:0008295; F:GO:0003824; F:GO:0008792	P:arginine catabolic process; P:spermidine biosynthetic process; F:catalytic activity; F:arginine decarboxylase activity
WP_003112838.1	MULTISPECIES: dephospho-CoA kinase [Pseudomonas]	50	8	22	8	22.8	619	8	0	Yes	1.02565	0.255879		-1.0315	0.387172		-1.074	0.131484		1.03437	0.286071		PA4529	coaE	dephosphocoenzyme A kinase	H	P:GO:0015937; P:GO:0016310; F:GO:0004140; F:GO:0005524; C:GO:0005737	P:coenzyme A biosynthetic process; P:phosphorylation; F:dephospho-CoA kinase activity; F:ATP binding; C:cytoplasm	EC:2.7.1.24	Dephospho-CoA kinase	IPR001977 (PFAM); IPR027417 (G3DSA:3.40.50.GENE3D); IPR001977 (TIGRFAM); PTHR10695:SF46 (PANTHER); PTHR10695 (PANTHER); IPR001977 (HAMAP); IPR001977 (PROSITE_PROFILES); cd02022 (CDD); IPR027417 (SUPERFAMILY)	P:GO:0015937; F:GO:0004140; F:GO:0005524	P:coenzyme A biosynthetic process; F:dephospho-CoA kinase activity; F:ATP binding
WP_016253453.1	MULTISPECIES: phosphotransferase family protein [Pseudomonas]	15	4	8	4	39.2	368	4	0	Yes	1.12037	0.0427443		1.49658	0.00011077	Up	-1.07402	0.0188534								S	F:GO:0016740	F:transferase activity	EC:2	Transferases	IPR002575 (PFAM); G3DSA:3.90.1200.10 (GENE3D); G3DSA:3.30.200.20 (GENE3D); PTHR21310:SF40 (PANTHER); PTHR21310 (PANTHER); IPR041726 (CDD); IPR011009 (SUPERFAMILY)	no GO terms	no GO terms
WP_003106332.1	MULTISPECIES: hypothetical protein [Pseudomonas]	15	3	5	3	27.5	177	3	0	Yes	1.03129	0.794997		-1.08191	0.520567		-1.07409	0.458061		-2.80754	0.00167799	Lower	PA5139		hypothetical protein	ET					IPR001638 (PFAM); G3DSA:3.40.190.10 (GENE3D); G3DSA:3.40.190.10 (GENE3D); PTHR38834 (PANTHER); SSF53850 (SUPERFAMILY)	no GO terms	no GO terms
WP_003095677.1	MULTISPECIES: phosphatidylserine decarboxylase proenzyme [Pseudomonas]	35	7	24	7	32	756	7	0	Yes	1.01194	0.719826		-1.0508	0.139935		-1.07445	0.0499327		2.12521	5.09111e-06	Higher	PA4957	psd	phosphatidylserine decarboxylase	I	P:GO:0006646; F:GO:0004609; C:GO:0005886	P:phosphatidylethanolamine biosynthetic process; F:phosphatidylserine decarboxylase activity; C:plasma membrane	EC:4.1.1.65	Phosphatidylserine decarboxylase	IPR003817 (PFAM); IPR033177 (TIGRFAM); IPR003817 (PANTHER); PTHR10067:SF6 (PANTHER); IPR033178 (HAMAP)	P:GO:0008654; F:GO:0004609	P:phospholipid biosynthetic process; F:phosphatidylserine decarboxylase activity
WP_003103236.1	MULTISPECIES: dihydroorotate dehydrogenase (quinone) [Pseudomonas]	44	11	26	11	36.1	897	11	0	Yes	1.05917	0.328005		-1.07479	0.233487		-1.07479	0.176111		0.938889	0.29204		PA3050	pyrD	dihydroorotate dehydrogenase	F	P:GO:0006207; P:GO:0044205; F:GO:0004152; F:GO:0010181; C:GO:0005829; C:GO:0005886	P:'de novo' pyrimidine nucleobase biosynthetic process; P:'de novo' UMP biosynthetic process; F:dihydroorotate dehydrogenase activity; F:FMN binding; C:cytosol; C:plasma membrane	EC:1.3.5.2	Dihydroorotate dehydrogenase (quinone)	IPR012135 (PIRSF); IPR005719 (TIGRFAM); IPR005720 (PFAM); IPR013785 (G3DSA:3.20.20.GENE3D); PTHR48109:SF4 (PANTHER); PTHR48109 (PANTHER); IPR001295 (PROSITE_PATTERNS); IPR005719 (HAMAP); IPR005719 (CDD); SSF51395 (SUPERFAMILY)	P:GO:0006207; P:GO:0006222; F:GO:0003824; F:GO:0004152; F:GO:0016627; C:GO:0005737; C:GO:0016020	P:'de novo' pyrimidine nucleobase biosynthetic process; P:UMP biosynthetic process; F:catalytic activity; F:dihydroorotate dehydrogenase activity; F:oxidoreductase activity, acting on the CH-CH group of donors; C:cytoplasm; C:membrane
WP_003103463.1	MULTISPECIES: hypothetical protein [Pseudomonas]	51	7	15	7	15	541	7	0	Yes	0.998642	0.976699		1.80715	0.000130924	Up	-1.07546	0.160641		-4.0172	2.26758e-06	Lower	PA5061		conserved hypothetical protein	S					Coil (COILS); IPR008769 (TIGRFAM); IPR008769 (PFAM); IPR008769 (PANTHER)	no GO terms	no GO terms
WP_003113856.1	MULTISPECIES: glycerol-3-phosphate 1-O-acyltransferase [Pseudomonas]	23	17	34	17	94.8	965	17	0	Yes	1.06087	0.180408		-1.05838	0.115654		-1.0757	0.0680636		0.989182	0.795721		PA3673	plsB	glycerol-3-phosphate acyltransferase	I	P:GO:0006072; P:GO:0006631; P:GO:0016024; P:GO:0019432; F:GO:0004366; F:GO:0102420; C:GO:0005887	P:glycerol-3-phosphate metabolic process; P:fatty acid metabolic process; P:CDP-diacylglycerol biosynthetic process; P:triglyceride biosynthetic process; F:glycerol-3-phosphate O-acyltransferase activity; F:sn-1-glycerol-3-phosphate C16:0-DCA-CoA acyl transferase activity; C:integral component of plasma membrane	EC:2.3.1.15	Glycerol-3-phosphate 1-O-acyltransferase	IPR022284 (PIRSF); IPR002123 (PFAM); IPR028354 (PIRSF); IPR028354 (TIGRFAM); IPR045520 (PFAM); IPR022284 (PANTHER); PTHR12563:SF21 (PANTHER); IPR028354 (HAMAP); IPR041728 (CDD); SSF69593 (SUPERFAMILY)	P:GO:0008654; P:GO:0044255; F:GO:0004366; F:GO:0008374; F:GO:0016746; C:GO:0005886	P:phospholipid biosynthetic process; P:cellular lipid metabolic process; F:glycerol-3-phosphate O-acyltransferase activity; F:O-acyltransferase activity; F:acyltransferase activity; C:plasma membrane
WP_003082024.1	MULTISPECIES: hypothetical protein [Pseudomonas]	17	2	6	2	16.9	114	2	0	Yes	1.0331	0.199335		-1.1232	0.0037017		-1.0759	0.00917879		0.975029	0.973851		PA1044		hypothetical protein	S	C:GO:0016021	C:integral component of membrane			IPR008457 (PFAM)	C:GO:0016021	C:integral component of membrane
WP_003094763.1	MULTISPECIES: octaprenyl-diphosphate synthase [Pseudomonas]	36	10	52	10	34.8	1751	10	0	Yes	-1.01325	0.331979		-1.12275	7.21636e-05		-1.07594	0.0103902		1.15805	0.000133251		PA4569	ispB	octaprenyl-diphosphate synthase	H	P:GO:0006744; P:GO:0016094; F:GO:0004659; F:GO:0042802; C:GO:0005829	P:ubiquinone biosynthetic process; P:polyprenol biosynthetic process; F:prenyltransferase activity; F:identical protein binding; C:cytosol	EC:2.5.1	Transferring alkyl or aryl groups, other than methyl groups	IPR008949 (G3DSA:1.10.600.GENE3D); IPR000092 (PFAM); SFLDS00005 (SFLD); PTHR12001:SF69 (PANTHER); PTHR12001 (PANTHER); IPR033749 (PROSITE_PATTERNS); IPR033749 (PROSITE_PATTERNS); IPR000092 (CDD); IPR008949 (SUPERFAMILY)	P:GO:0008299	P:isoprenoid biosynthetic process
WP_003085940.1	MULTISPECIES: arginine/ornithine transport ATP-binding protein AotP [Pseudomonas]	56	14	46	14	27.9	1118	14	0	Yes	0.996567	0.887979		-1.1609	0.00106606		-1.07595	0.0980025		1.11321	0.0246165		PA0892	aotP	arginine/ornithine transport protein AotP	E	P:GO:0097638; P:GO:0097640; F:GO:0005524; F:GO:0015424; F:GO:0016887; C:GO:0005886	P:L-arginine import across plasma membrane; P:L-ornithine import across plasma membrane; F:ATP binding; F:ABC-type amino acid transporter activity; F:ATP hydrolysis activity; C:plasma membrane	EC:3.6.1; EC:7	Acting on acid anhydrides; Translocases	IPR030679 (PIRSF); IPR027417 (G3DSA:3.40.50.GENE3D); IPR003439 (PFAM); PTHR43166:SF15 (PANTHER); PTHR43166 (PANTHER); IPR017871 (PROSITE_PATTERNS); IPR003439 (PROSITE_PROFILES); cd03262 (CDD); IPR027417 (SUPERFAMILY)	P:GO:0003333; F:GO:0005524; F:GO:0015424	P:amino acid transmembrane transport; F:ATP binding; F:ABC-type amino acid transporter activity
WP_003098280.1	MULTISPECIES: FAD-binding oxidoreductase [Pseudomonas]	37	13	32	12	47.7	913	13	1	Yes	1.03949	0.468583		1.12786	0.0683232		-1.07619	0.224733		1.27276	0.00697273		PA5309	pauB4	FAD-dependent oxidoreductase	E	F:GO:0016491	F:oxidoreductase activity	EC:1	Oxidoreductases	G3DSA:3.30.9.10 (GENE3D); IPR036188 (G3DSA:3.50.50.GENE3D); IPR006076 (PFAM); PTHR13847:SF268 (PANTHER); PTHR13847 (PANTHER); IPR036188 (SUPERFAMILY)	F:GO:0016491	F:oxidoreductase activity
WP_003092509.1	MULTISPECIES: hypothetical protein [Pseudomonas]	34	4	8	4	11.7	208	4	0	Yes	1.02337	0.548621		-1.04044	0.452638		-1.07621	0.177794		1.02393	0.684367		PA3694		hypothetical protein		C:GO:0016021	C:integral component of membrane			no IPS match	no IPS match	no IPS match
WP_003093148.1	MULTISPECIES: thiamine phosphate synthase [Pseudomonas]	35	4	13	4	22.1	650	4	0	Yes	1.04074	0.56089		1.05111	0.465901		-1.0763	0.398896		1.32522	0.0150365		PA3976	thiE	thiamin-phosphate pyrophosphorylase	H	P:GO:0009228; P:GO:0009229; F:GO:0000287; F:GO:0004789; C:GO:0005737	P:thiamine biosynthetic process; P:thiamine diphosphate biosynthetic process; F:magnesium ion binding; F:thiamine-phosphate diphosphorylase activity; C:cytoplasm	EC:2.5.1.3	Thiamine phosphate synthase	IPR022998 (PFAM); IPR013785 (G3DSA:3.20.20.GENE3D); IPR034291 (TIGRFAM); PTHR20857 (PANTHER); IPR034291 (HAMAP); IPR022998 (CDD); IPR036206 (SUPERFAMILY)	P:GO:0009228; F:GO:0003824; F:GO:0004789	P:thiamine biosynthetic process; F:catalytic activity; F:thiamine-phosphate diphosphorylase activity
WP_003087940.1	MULTISPECIES: ABC transporter ATP-binding protein [Pseudomonas]	38	16	43	16	59	1353	16	0	Yes	1.04441	0.172491		-1.0123	0.679758		-1.07659	0.0783518		1.79177	0.000324165	Higher	PA1807	nppD	NppD	P	P:GO:0009410; P:GO:0035672; P:GO:0042884; P:GO:0042908; F:GO:0005524; F:GO:0016887; F:GO:0035673; C:GO:0005886	P:response to xenobiotic stimulus; P:oligopeptide transmembrane transport; P:microcin transport; P:xenobiotic transport; F:ATP binding; F:ATP hydrolysis activity; F:oligopeptide transmembrane transporter activity; C:plasma membrane	EC:3.6.1; EC:7	Acting on acid anhydrides; Translocases	Coil (COILS); IPR027417 (G3DSA:3.40.50.GENE3D); IPR013563 (PFAM); IPR003439 (PFAM); IPR003439 (PFAM); PTHR24220:SF607 (PANTHER); PTHR24220 (PANTHER); IPR017871 (PROSITE_PATTERNS); IPR017871 (PROSITE_PATTERNS); IPR003439 (PROSITE_PROFILES); IPR003439 (PROSITE_PROFILES); cd03257 (CDD); cd03257 (CDD); IPR027417 (SUPERFAMILY); IPR027417 (SUPERFAMILY)	P:GO:0015833; F:GO:0000166; F:GO:0005524	P:peptide transport; F:nucleotide binding; F:ATP binding
WP_003106041.1	MULTISPECIES: DUF1348 family protein [Pseudomonas]	13	2	3	2	18.5	95	2	0	Yes	1.02103	0.724443		1.25632	0.00822632		-1.07681	0.302498		-1.39471	0.00154884		PA5395		conserved hypothetical protein	S	C:GO:0005840	C:ribosome			G3DSA:3.10.450.50 (GENE3D); IPR009783 (PFAM); IPR009783 (PANTHER); IPR032710 (SUPERFAMILY)	no GO terms	no GO terms
WP_003094970.1	MULTISPECIES: uracil-xanthine permease [Pseudomonas]	5	2	3	2	44.2	89	2	0	Yes	1.00101	0.916731		-1.13956	0.334851		-1.07701	0.597841		0.825969	0.126636		PA4647	uraA	uracil permease	F	P:GO:1903791; F:GO:0015210; C:GO:0005887	P:uracil transmembrane transport; F:uracil transmembrane transporter activity; C:integral component of plasma membrane	EC:7	Translocases	IPR006043 (PFAM); IPR006042 (TIGRFAM); PTHR11119 (PANTHER); PTHR11119:SF3 (PANTHER); IPR006042 (PROSITE_PATTERNS)	P:GO:0055085; F:GO:0022857; C:GO:0016020	P:transmembrane transport; F:transmembrane transporter activity; C:membrane
WP_023101786.1	ATP-dependent helicase HrpB [Pseudomonas aeruginosa]	19	14	23	14	91.8	652	14	0	Yes	-1.01642	0.763612		1.0693	0.159257		-1.07718	0.158599					PA3961		probable ATP-dependent helicase	L	F:GO:0003676; F:GO:0004386; F:GO:0005524	F:nucleic acid binding; F:helicase activity; F:ATP binding			G3DSA:1.20.120.1080 (GENE3D); IPR013689 (PFAM); IPR027417 (G3DSA:3.40.50.GENE3D); IPR010225 (PIRSF); IPR027417 (G3DSA:3.40.50.GENE3D); IPR010225 (TIGRFAM); IPR001650 (PFAM); IPR011545 (PFAM); IPR007502 (PFAM); PTHR43519 (PANTHER); IPR014001 (PROSITE_PROFILES); IPR001650 (PROSITE_PROFILES); cd18791 (CDD); cd17990 (CDD); IPR027417 (SUPERFAMILY)	F:GO:0003676; F:GO:0004386; F:GO:0005524	F:nucleic acid binding; F:helicase activity; F:ATP binding
WP_003119655.1	MULTISPECIES: phosphonates import ATP-binding protein PhnC 1 [Pseudomonas]	48	10	23	10	28.6	781	10	0	Yes	1.00477	0.860179		-1.08498	0.0195871		-1.07754	0.0586645		1.35123	0.00296683		PA3314		probable ATP-binding component of ABC transporter	P	P:GO:0015716; F:GO:0005524; F:GO:0015416; F:GO:0016887; C:GO:0005886	P:organic phosphonate transport; F:ATP binding; F:ABC-type phosphonate transporter activity; F:ATP hydrolysis activity; C:plasma membrane	EC:3.6.1; EC:7.3.2.2	Acting on acid anhydrides; ABC-type phosphonate transporter	IPR027417 (G3DSA:3.40.50.GENE3D); IPR003439 (PFAM); PTHR43166 (PANTHER); PTHR43166:SF6 (PANTHER); IPR017871 (PROSITE_PATTERNS); IPR003439 (PROSITE_PROFILES); IPR027417 (SUPERFAMILY)	F:GO:0005524	F:ATP binding
WP_003095066.1	MULTISPECIES: ketol-acid reductoisomerase [Pseudomonas]	46	13	89	13	36.4	2164	13	0	Yes	-1.09676	0.0483867		-1.18074	0.00492965		-1.0778	0.0855551		0.954088	0.195025		PA4694	ilvC	ketol-acid reductoisomerase	EH	P:GO:0009097; P:GO:0009099; F:GO:0000287; F:GO:0004455; F:GO:0016853; F:GO:0050661; C:GO:0005829	P:isoleucine biosynthetic process; P:valine biosynthetic process; F:magnesium ion binding; F:ketol-acid reductoisomerase activity; F:isomerase activity; F:NADP binding; C:cytosol	EC:1.1.1.86; EC:5	Ketol-acid reductoisomerase (NADP(+)); Isomerases	IPR000506 (PFAM); G3DSA:6.10.240.10 (GENE3D); IPR013023 (TIGRFAM); G3DSA:3.40.50.720 (GENE3D); IPR013116 (PFAM); IPR014359 (PIRSF); PTHR21371:SF1 (PANTHER); IPR013023 (PANTHER); IPR013023 (HAMAP); IPR000506 (PROSITE_PROFILES); IPR013116 (PROSITE_PROFILES); IPR008927 (SUPERFAMILY); IPR036291 (SUPERFAMILY)	P:GO:0009082; F:GO:0004455; F:GO:0016491; F:GO:0050661	P:branched-chain amino acid biosynthetic process; F:ketol-acid reductoisomerase activity; F:oxidoreductase activity; F:NADP binding
WP_003096655.1	MULTISPECIES: HlyC/CorC family transporter [Pseudomonas]	14	6	20	6	49.9	517	6	0	Yes	1.06456	0.153918		1.03799	0.143855		-1.07789	0.112197		1.08956	0.0196815		PA5362		conserved hypothetical protein	P	F:GO:0050660; C:GO:0016021	F:flavin adenine dinucleotide binding; C:integral component of membrane			IPR002550 (PFAM); G3DSA:3.10.580.10 (GENE3D); IPR016169 (G3DSA:3.30.465.GENE3D); IPR005170 (PFAM); IPR000644 (PFAM); PTHR43099:SF5 (PANTHER); PTHR43099 (PANTHER); IPR000644 (PROSITE_PROFILES); IPR000644 (PROSITE_PROFILES); IPR002550 (PROSITE_PROFILES); IPR044751 (CDD); IPR036318 (SUPERFAMILY); SSF54631 (SUPERFAMILY)	F:GO:0050660	F:flavin adenine dinucleotide binding
WP_003091008.1	MULTISPECIES: DUF4398 domain-containing protein [Pseudomonas]	39	4	13	4	12.9	705	4	0	Yes	1.01122	0.846766		-1.06806	0.13852		-1.07795	0.0246392		1.26816	0.000245499		PA2901		hypothetical protein	S					Coil (COILS); Coil (COILS); G3DSA:1.20.1270.390 (GENE3D); IPR025511 (PFAM); PS51257 (PROSITE_PROFILES)	no GO terms	no GO terms
WP_023084417.1	NAD(P)-dependent oxidoreductase [Pseudomonas aeruginosa]	40	9	20	9	30.8	787	9	0	Yes	1.01614	0.811387		1.07355	0.353993		-1.07832	0.354264		0.939965	0.422488		PA1576		probable 3-hydroxyisobutyrate dehydrogenase	I	F:GO:0016491; F:GO:0050661; F:GO:0051287	F:oxidoreductase activity; F:NADP binding; F:NAD binding	EC:1	Oxidoreductases	IPR015815 (PIRSF); G3DSA:3.40.50.720 (GENE3D); IPR006115 (PFAM); IPR029154 (PFAM); IPR013328 (G3DSA:1.10.1040.GENE3D); PTHR43060 (PANTHER); PTHR43060:SF11 (PANTHER); IPR002204 (PROSITE_PATTERNS); IPR008927 (SUPERFAMILY); IPR036291 (SUPERFAMILY)	F:GO:0016491; F:GO:0050661; F:GO:0051287	F:oxidoreductase activity; F:NADP binding; F:NAD binding
WP_003113439.1	MULTISPECIES: ribosomal large subunit pseudouridine synthase B [Pseudomonas]	46	15	41	15	43.7	858	15	0	Yes	-1.01043	0.779366		1.02825	0.502407		-1.07852	0.285318		-1.35561	0.000461708		PA3179		conserved hypothetical protein	J	P:GO:0000455; F:GO:0003723; F:GO:0120159; C:GO:0005829	P:enzyme-directed rRNA pseudouridine synthesis; F:RNA binding; F:rRNA pseudouridine synthase activity; C:cytosol	EC:5.4.99.24; EC:5.4.99.23; EC:5.4.99.19; EC:5.4.99.29; EC:5.4.99.20; EC:5.4.99.22; EC:5.4.99.21; EC:5.4.99.43	23S rRNA pseudouridine(955/2504/2580) synthase; 23S rRNA pseudouridine(1911/1915/1917) synthase; 16S rRNA pseudouridine(516) synthase; 23S rRNA pseudouridine(746) synthase; 23S rRNA pseudouridine(2457) synthase; 23S rRNA pseudouridine(2605) synthase; 23S rRNA pseudouridine(2604) synthase; 21S rRNA pseudouridine(2819) synthase	IPR002942 (PFAM); IPR006145 (PFAM); IPR042092 (G3DSA:3.30.70.GENE3D); IPR000748 (TIGRFAM); IPR020094 (G3DSA:3.30.70.GENE3D); IPR036986 (G3DSA:3.10.290.GENE3D); mobidb-lite (MOBIDB_LITE); mobidb-lite (MOBIDB_LITE); mobidb-lite (MOBIDB_LITE); mobidb-lite (MOBIDB_LITE); PTHR21600:SF65 (PANTHER); PTHR21600 (PANTHER); IPR018496 (PROSITE_PATTERNS); PS50889 (PROSITE_PROFILES); cd02556 (CDD); IPR002942 (CDD); SSF55174 (SUPERFAMILY); IPR020103 (SUPERFAMILY)	P:GO:0001522; P:GO:0009451; F:GO:0003723; F:GO:0009982; F:GO:0016866	P:pseudouridine synthesis; P:RNA modification; F:RNA binding; F:pseudouridine synthase activity; F:intramolecular transferase activity
WP_003086710.1	MULTISPECIES: thioredoxin family protein [Pseudomonas]	19	2	9	2	18.5	347	2	0	Yes	-1.01363	0.600928		-1.0064	0.833188		-1.07861	0.0250421		-1.15285	0.00854501		PA1234		hypothetical protein	CO					G3DSA:3.40.30.10 (GENE3D); PF14595 (PFAM); IPR036249 (SUPERFAMILY)	no GO terms	no GO terms
WP_003087308.1	MULTISPECIES: cytochrome-c oxidase, cbb3-type subunit III [Pseudomonas]	36	10	33	9	33.8	1043	10	0	Yes	-1.09171	0.0733633		-1.34618	3.63793e-05		-1.07861	0.0125714		4.25679	5.95936e-05	Higher	PA1555	ccoP2	Cytochrome c oxidase, cbb3-type, CcoP subunit	C	P:GO:0006119; P:GO:0022900; P:GO:1902600; F:GO:0004129; F:GO:0020037; F:GO:0046872; C:GO:0005886; C:GO:0016021; C:GO:0070469	P:oxidative phosphorylation; P:electron transport chain; P:proton transmembrane transport; F:cytochrome-c oxidase activity; F:heme binding; F:metal ion binding; C:plasma membrane; C:integral component of membrane; C:respirasome	EC:1.9; EC:7.1.1.9	Acting on a heme group of donors; Cytochrome-c oxidase	IPR004678 (PIRSF); IPR036909 (G3DSA:1.10.760.GENE3D); IPR032858 (PFAM); IPR009056 (PFAM); IPR036909 (G3DSA:1.10.760.GENE3D); IPR004678 (TIGRFAM); IPR038414 (G3DSA:6.10.280.GENE3D); PTHR33751:SF1 (PANTHER); PTHR33751 (PANTHER); IPR009056 (PROSITE_PROFILES); IPR009056 (PROSITE_PROFILES); IPR036909 (SUPERFAMILY); IPR036909 (SUPERFAMILY)	F:GO:0009055; F:GO:0020037	F:electron transfer activity; F:heme binding
WP_003113204.1	MULTISPECIES: anthranilate synthase component I [Pseudomonas]	35	14	33	14	54.5	950	14	0	Yes	-1.04005	0.0283867		-1.18922	1.27422e-06		-1.07908	0.000147233		1.41602	0.00405184		PA0609	trpE	anthranilate synthetase component I	E	P:GO:0000162; F:GO:0004049; F:GO:0046872	P:tryptophan biosynthetic process; F:anthranilate synthase activity; F:metal ion binding	EC:4.1.3.27	Anthranilate synthase	IPR019999 (PRINTS); IPR005256 (TIGRFAM); IPR006805 (PFAM); IPR005801 (G3DSA:3.60.120.GENE3D); IPR015890 (PFAM); PTHR11236:SF9 (PANTHER); IPR019999 (PANTHER); IPR005801 (SUPERFAMILY)	P:GO:0000162; P:GO:0009058; F:GO:0004049	P:tryptophan biosynthetic process; P:biosynthetic process; F:anthranilate synthase activity
WP_003107059.1	MULTISPECIES: peptide deformylase [Pseudomonas]	14	2	5	2	19.4	135	2	0	Yes	-1.0594	0.123424		-1.01405	0.670911		-1.07946	0.227102		2.05654	0.0195351	Higher	PA0019	def	polypeptide deformylase	J	P:GO:0006412; P:GO:0031365; P:GO:0043686; F:GO:0008198; F:GO:0008270; F:GO:0042586; F:GO:0043022; C:GO:0005829	P:translation; P:N-terminal protein amino acid modification; P:co-translational protein modification; F:ferrous iron binding; F:zinc ion binding; F:peptide deformylase activity; F:ribosome binding; C:cytosol	EC:3.5.1.88	Peptide deformylase	IPR023635 (PRINTS); IPR023635 (PIRSF); IPR036821 (G3DSA:3.90.45.GENE3D); IPR023635 (TIGRFAM); IPR023635 (PFAM); IPR023635 (PANTHER); PTHR10458:SF19 (PANTHER); IPR023635 (HAMAP); IPR023635 (CDD); IPR036821 (SUPERFAMILY)	F:GO:0042586	F:peptide deformylase activity
WP_003084508.1	MULTISPECIES: ABC transporter permease [Pseudomonas]	35	10	28	10	36.9	1007	10	0	Yes	1.0685	0.104274		-1.01249	0.782046		-1.07996	0.042924		1.16009	0.0130197		PA0375	ftsX	cell division protein FtsX	D	P:GO:0007049; P:GO:0051301; C:GO:0005576; C:GO:0005887; C:GO:0009276; C:GO:0032153	P:cell cycle; P:cell division; C:extracellular region; C:integral component of plasma membrane; C:Gram-negative-bacterium-type cell wall; C:cell division site			IPR004513 (PIRSF); G3DSA:3.30.70.3040 (GENE3D); IPR040690 (PFAM); mobidb-lite (MOBIDB_LITE); mobidb-lite (MOBIDB_LITE); IPR004513 (PANTHER)	C:GO:0016021	C:integral component of membrane
WP_003097235.1	MULTISPECIES: ATP synthase subunit C [Pseudomonas]	21	2	27	2	8.6	530	2	0	Yes	0.995026	0.938463		-1.38792	0.00388988		-1.08009	0.503387		0.838394	0.0606697		PA5559	atpE	atp synthase C chain	C	P:GO:0015986; P:GO:0090305; F:GO:0004519; F:GO:0008289; F:GO:0008553; F:GO:0016491; F:GO:0016887; F:GO:0046933; F:GO:0046961; C:GO:0005886; C:GO:0016021; C:GO:0045263	P:ATP synthesis coupled proton transport; P:nucleic acid phosphodiester bond hydrolysis; F:endonuclease activity; F:lipid binding; F:P-type proton-exporting transporter activity; F:oxidoreductase activity; F:ATP hydrolysis activity; F:proton-transporting ATP synthase activity, rotational mechanism; F:proton-transporting ATPase activity, rotational mechanism; C:plasma membrane; C:integral component of membrane; C:proton-transporting ATP synthase complex, coupling factor F(o)	EC:7.1.3.1; EC:7.1.2.2; EC:3.6.1; EC:7.1.2.1; EC:3.1; EC:1; EC:6	H(+)-exporting diphosphatase; H(+)-transporting two-sector ATPase; Acting on acid anhydrides; P-type H(+)-exporting transporter; Acting on ester bonds; Oxidoreductases; Ligases	IPR000454 (PRINTS); IPR002379 (PFAM); IPR005953 (TIGRFAM); IPR038662 (G3DSA:1.20.20.GENE3D); IPR020537 (PROSITE_PATTERNS); IPR000454 (HAMAP); cd18185 (CDD); IPR035921 (SUPERFAMILY)	P:GO:0015986; P:GO:1902600; F:GO:0015078; C:GO:0033177; C:GO:0045263	P:ATP synthesis coupled proton transport; P:proton transmembrane transport; F:proton transmembrane transporter activity; C:proton-transporting two-sector ATPase complex, proton-transporting domain; C:proton-transporting ATP synthase complex, coupling factor F(o)
WP_010895628.1	MULTISPECIES: methyl-accepting chemotaxis protein [Pseudomonas]	29	14	35	12	60.3	1181	14	0	Yes	1.03757	0.21559		-1.11853	0.0079298		-1.08012	0.0227839		-6.03083	8.16232e-10	Lower	PA2652		methyl-accepting chemotaxis protein	T	P:GO:0007165; P:GO:0050918; P:GO:0071310; F:GO:0004888; C:GO:0005886; C:GO:0016021	P:signal transduction; P:positive chemotaxis; P:cellular response to organic substance; F:transmembrane signaling receptor activity; C:plasma membrane; C:integral component of membrane			Coil (COILS); Coil (COILS); IPR004090 (PRINTS); G3DSA:1.10.287.950 (GENE3D); IPR033480 (PFAM); IPR004089 (PFAM); G3DSA:3.30.450.20 (GENE3D); IPR003660 (PFAM); mobidb-lite (MOBIDB_LITE); PTHR32089 (PANTHER); PTHR32089:SF96 (PANTHER); IPR000727 (PROSITE_PROFILES); IPR003660 (PROSITE_PROFILES); IPR004089 (PROSITE_PROFILES); cd06225 (CDD); cd11386 (CDD); SSF58104 (SUPERFAMILY)	P:GO:0006935; P:GO:0007165; F:GO:0004888; C:GO:0016020; C:GO:0016021	P:chemotaxis; P:signal transduction; F:transmembrane signaling receptor activity; C:membrane; C:integral component of membrane
WP_003094617.1	MULTISPECIES: type III PLP-dependent enzyme [Pseudomonas]	37	13	54	13	43.5	1409	13	0	Yes	-1.00691	0.855853		-1.13676	0.0240788		-1.08083	0.05513		-3.27348	2.16024e-07	Lower	PA4519	speC	ornithine decarboxylase	E	P:GO:0033387; F:GO:0004586; C:GO:0005737	P:putrescine biosynthetic process from ornithine; F:ornithine decarboxylase activity; C:cytoplasm	EC:4.1.1.17	Ornithine decarboxylase	IPR002433 (PRINTS); IPR000183 (PRINTS); IPR022643 (PFAM); IPR022644 (PFAM); IPR029066 (G3DSA:3.20.20.GENE3D); IPR009006 (G3DSA:2.40.37.GENE3D); PTHR11482:SF6 (PANTHER); IPR002433 (PANTHER); IPR022653 (PROSITE_PATTERNS); IPR022657 (PROSITE_PATTERNS); cd00622 (CDD); IPR029066 (SUPERFAMILY); IPR009006 (SUPERFAMILY)	P:GO:0006596; F:GO:0003824	P:polyamine biosynthetic process; F:catalytic activity
WP_003119004.1	MULTISPECIES: IclR family transcriptional regulator [Pseudomonas]	13	3	8	3	28	458	3	0	Yes	1.06812	0.123164		-1.01961	0.698034		-1.08089	0.0962098		1.01889	0.65002		PA4157		probable transcriptional regulator	K	P:GO:0045892; F:GO:0003677; F:GO:0003700	P:negative regulation of transcription, DNA-templated; F:DNA binding; F:DNA-binding transcription factor activity			IPR029016 (G3DSA:3.30.450.GENE3D); IPR005471 (PFAM); IPR014757 (PFAM); IPR036388 (G3DSA:1.10.10.GENE3D); PTHR30136:SF8 (PANTHER); PTHR30136 (PANTHER); IPR005471 (PROSITE_PROFILES); IPR014757 (PROSITE_PROFILES); SSF55781 (SUPERFAMILY); IPR036390 (SUPERFAMILY)	P:GO:0006355; F:GO:0003677	P:regulation of transcription, DNA-templated; F:DNA binding
WP_003114410.1	MULTISPECIES: alpha/beta hydrolase [Pseudomonas]	18	4	9	4	31.2	339	4	0	Yes	1.07053	0.214196		-1.06602	0.119839		-1.08101	0.13433		1.13029	0.0127727		PA2745		probable hydrolase	S	F:GO:0018785	F:haloacetate dehalogenase activity	EC:3.8.1.3	Haloacetate dehalogenase	IPR029058 (G3DSA:3.40.50.GENE3D); IPR000073 (PFAM); PTHR43248:SF19 (PANTHER); PTHR43248 (PANTHER); IPR029058 (SUPERFAMILY)	no GO terms	no GO terms
WP_003103953.1	MULTISPECIES: CpaF family protein [Pseudomonas]	10	4	6	4	46.8	83	4	0	Yes	-1.02835	0.776068		1.07317	0.680692		-1.08142	0.425808		-19.3425	1.95232e-06	Lower	PA4302	tadA	TadA ATPase	U	C:GO:0005886	C:plasma membrane			IPR001482 (PFAM); G3DSA:3.30.450.380 (GENE3D); IPR027417 (G3DSA:3.40.50.GENE3D); PTHR30258:SF3 (PANTHER); PTHR30258 (PANTHER); cd01130 (CDD); IPR027417 (SUPERFAMILY)	no GO terms	no GO terms
WP_003094721.1	MULTISPECIES: type IV pilin protein [Pseudomonas]	52	4	10	4	15.3	491	4	0	Yes	1.16959	0.0131255		1.09963	0.241102		-1.08261	0.202301		-1.64267	7.47162e-05	Lower	PA4556	pilE	type 4 fimbrial biogenesis protein PilE	NU	P:GO:0043107; P:GO:0043683; C:GO:0016021	P:type IV pilus-dependent motility; P:type IV pilus assembly; C:integral component of membrane			IPR012902 (PFAM); IPR031982 (PFAM); G3DSA:3.30.700.10 (GENE3D); IPR012902 (TIGRFAM); PTHR30093 (PANTHER); PTHR30093:SF32 (PANTHER); IPR012902 (PROSITE_PATTERNS); IPR045584 (SUPERFAMILY)	P:GO:0043683	P:type IV pilus assembly
WP_023465129.1	helix-turn-helix transcriptional regulator [Pseudomonas aeruginosa]	56	11	34	11	25.6	1115	11	0	Yes	-1.03856	0.449805		-1.11254	0.0670316		-1.08319	0.136746								S	P:GO:0045892; F:GO:0003677	P:negative regulation of transcription, DNA-templated; F:DNA binding			IPR010744 (PFAM); G3DSA:2.10.109.10 (GENE3D); IPR010982 (G3DSA:1.10.260.GENE3D); IPR015927 (PFAM); PTHR40661 (PANTHER); IPR001387 (PROSITE_PROFILES); IPR039418 (CDD); IPR001387 (CDD); IPR036286 (SUPERFAMILY); IPR010982 (SUPERFAMILY)	P:GO:0045892; F:GO:0003677	P:negative regulation of transcription, DNA-templated; F:DNA binding
WP_003091466.1	MULTISPECIES: MurR/RpiR family transcriptional regulator [Pseudomonas]	26	6	13	6	31.2	296	6	0	Yes	-1.00904	0.773848		-1.10652	0.0375429		-1.08327	0.195695		0.849356	0.0736754		PA3184		probable transcriptional regulator	K	P:GO:0006355; P:GO:0006974; P:GO:1901135; F:GO:0003677; F:GO:0003700; F:GO:0097367	P:regulation of transcription, DNA-templated; P:cellular response to DNA damage stimulus; P:carbohydrate derivative metabolic process; F:DNA binding; F:DNA-binding transcription factor activity; F:carbohydrate derivative binding			Coil (COILS); IPR000281 (PFAM); IPR001347 (PFAM); IPR036388 (G3DSA:1.10.10.GENE3D); G3DSA:3.40.50.10490 (GENE3D); PTHR30514 (PANTHER); PTHR30514:SF1 (PANTHER); IPR000281 (PROSITE_PROFILES); IPR001347 (PROSITE_PROFILES); IPR035472 (CDD); IPR009057 (SUPERFAMILY); SSF53697 (SUPERFAMILY)	P:GO:0006355; P:GO:1901135; F:GO:0003700; F:GO:0097367	P:regulation of transcription, DNA-templated; P:carbohydrate derivative metabolic process; F:DNA-binding transcription factor activity; F:carbohydrate derivative binding
WP_003086126.1	MULTISPECIES: protein TolR [Pseudomonas]	46	5	17	5	15.8	352	5	0	Yes	1.01162	0.401895		-1.09202	0.000766583		-1.08356	0.00307902		1.3002	0.00276938		PA0970	tolR	TolR protein	U	P:GO:0007049; P:GO:0015031; P:GO:0051301; P:GO:0055085; F:GO:0022857; C:GO:0005887	P:cell cycle; P:protein transport; P:cell division; P:transmembrane transport; F:transmembrane transporter activity; C:integral component of plasma membrane	EC:7	Translocases	IPR003400 (PFAM); G3DSA:3.30.420.270 (GENE3D); IPR014168 (TIGRFAM); IPR003400 (PANTHER); PTHR30558:SF7 (PANTHER); IPR014168 (HAMAP)	P:GO:0015031; P:GO:0055085; F:GO:0022857; C:GO:0016021	P:protein transport; P:transmembrane transport; F:transmembrane transporter activity; C:integral component of membrane
WP_003092431.1	MULTISPECIES: 2,3,4,5-tetrahydropyridine-2,6-dicarboxylate N-succinyltransferase [Pseudomonas]	36	11	52	11	36	1991	11	0	Yes	-1.01251	0.66697		-1.12859	0.0320197		-1.08356	0.0259541		1.17377	0.00229783		PA3666	dapD	tetrahydrodipicolinate succinylase	E	P:GO:0009089; P:GO:0019877; F:GO:0000287; F:GO:0008666; C:GO:0005737	P:lysine biosynthetic process via diaminopimelate; P:diaminopimelate biosynthetic process; F:magnesium ion binding; F:2,3,4,5-tetrahydropyridine-2,6-dicarboxylate N-succinyltransferase activity; C:cytoplasm	EC:2.3.1.117	2,3,4,5-tetrahydropyridine-2,6-dicarboxylate N-succinyltransferase	IPR032784 (PFAM); G3DSA:2.160.10.10 (GENE3D); IPR038361 (G3DSA:3.30.60.GENE3D); G3DSA:3.30.70.2010 (GENE3D); IPR019876 (TIGRFAM); IPR001451 (PFAM); IPR026586 (HAMAP); cd04649 (CDD); IPR011004 (SUPERFAMILY)	F:GO:0008666	F:2,3,4,5-tetrahydropyridine-2,6-dicarboxylate N-succinyltransferase activity
WP_003096848.1	MULTISPECIES: acetyl-CoA carboxylase biotin carboxylase subunit [Pseudomonas]	52	20	77	19	51.8	2347	20	0	Yes	1.02242	0.222401		-1.12624	0.00101395		-1.08363	0.005251		1.52198	9.37363e-07	Higher	PA5436		probable biotin carboxylase subunit of a transcarboxylase	I	P:GO:0006633; P:GO:2001295; F:GO:0003989; F:GO:0004075; F:GO:0005524; F:GO:0046872	P:fatty acid biosynthetic process; P:malonyl-CoA biosynthetic process; F:acetyl-CoA carboxylase activity; F:biotin carboxylase activity; F:ATP binding; F:metal ion binding	EC:6.4.1.2; EC:6.3.4.14	Acetyl-CoA carboxylase; Biotin carboxylase	G3DSA:3.30.470.20 (GENE3D); IPR005482 (PFAM); IPR004549 (TIGRFAM); IPR005479 (PFAM); IPR005481 (PFAM); PTHR48095:SF1 (PANTHER); PTHR48095 (PANTHER); IPR005479 (PROSITE_PATTERNS); IPR005479 (PROSITE_PATTERNS); IPR011764 (PROSITE_PROFILES); IPR011761 (PROSITE_PROFILES); SSF56059 (SUPERFAMILY); IPR011054 (SUPERFAMILY); IPR016185 (SUPERFAMILY)	F:GO:0005524; F:GO:0016874; F:GO:0046872	F:ATP binding; F:ligase activity; F:metal ion binding
WP_004348902.1	MULTISPECIES: 5-guanidino-2-oxopentanoate decarboxylase [Pseudomonas]	18	7	15	6	57.2	462	7	0	Yes	-1.02636	0.557149		-1.00661	0.885746		-1.08373	0.128718		1.45946	0.0168515		PA1417		probable decarboxylase	EH	F:GO:0000287; F:GO:0003984; F:GO:0030976; F:GO:0047435	F:magnesium ion binding; F:acetolactate synthase activity; F:thiamine pyrophosphate binding; F:5-guanidino-2-oxopentanoate decarboxylase activity	EC:2.2.1.6; EC:4.1.1.75	Acetolactate synthase; 5-guanidino-2-oxopentanoate decarboxylase	IPR011766 (PFAM); G3DSA:3.40.50.970 (GENE3D); G3DSA:3.40.50.1220 (GENE3D); IPR012001 (PFAM); IPR012000 (PFAM); G3DSA:3.40.50.970 (GENE3D); PTHR18968:SF159 (PANTHER); IPR045229 (PANTHER); IPR000399 (PROSITE_PATTERNS); cd07035 (CDD); cd00568 (CDD); IPR029061 (SUPERFAMILY); IPR029035 (SUPERFAMILY); IPR029061 (SUPERFAMILY)	F:GO:0000287; F:GO:0003824; F:GO:0030976	F:magnesium ion binding; F:catalytic activity; F:thiamine pyrophosphate binding
WP_003113023.1	MULTISPECIES: DNA-binding response regulator [Pseudomonas]	47	11	47	11	27.9	1170	11	0	Yes	1.01099	0.619745		-1.11952	0.0342009		-1.0838	0.00605126		2.66372	1.71496e-05	Higher	PA4101	bfmR	BfmR	K	P:GO:0000160; P:GO:0045893; P:GO:1900233; F:GO:0000156; F:GO:0000976; F:GO:0001216; C:GO:0005829; C:GO:0032993	P:phosphorelay signal transduction system; P:positive regulation of transcription, DNA-templated; P:positive regulation of single-species biofilm formation on inanimate substrate; F:phosphorelay response regulator activity; F:transcription cis-regulatory region binding; F:DNA-binding transcription activator activity; C:cytosol; C:protein-DNA complex			IPR001867 (PFAM); IPR036388 (G3DSA:1.10.10.GENE3D); G3DSA:6.10.250.690 (GENE3D); IPR001789 (PFAM); G3DSA:3.40.50.2300 (GENE3D); IPR039420 (PANTHER); PTHR48111:SF48 (PANTHER); IPR001789 (PROSITE_PROFILES); IPR001867 (PROSITE_PROFILES); IPR001867 (CDD); IPR011006 (SUPERFAMILY); IPR016032 (SUPERFAMILY)	P:GO:0000160; P:GO:0006355; F:GO:0003677	P:phosphorelay signal transduction system; P:regulation of transcription, DNA-templated; F:DNA binding
WP_003095673.1	MULTISPECIES: motility protein MotB [Pseudomonas]	34	8	19	8	37.7	714	8	0	Yes	1.06381	0.249609		1.05185	0.338587		-1.08417	0.0945623		0.850328	0.0569801		PA4953	motB	chemotaxis protein MotB	N	P:GO:0071978; C:GO:0016021	P:bacterial-type flagellum-dependent swarming motility; C:integral component of membrane			Coil (COILS); IPR036737 (G3DSA:3.30.1330.GENE3D); IPR006665 (PFAM); IPR025713 (PFAM); mobidb-lite (MOBIDB_LITE); mobidb-lite (MOBIDB_LITE); mobidb-lite (MOBIDB_LITE); PTHR30329:SF2 (PANTHER); PTHR30329 (PANTHER); IPR006665 (PROSITE_PROFILES); IPR036737 (SUPERFAMILY)	no GO terms	no GO terms
WP_003090494.1	MULTISPECIES: DNA-binding response regulator [Pseudomonas]	21	3	6	3	24.7	192	3	0	Yes	-1.05642	0.796666		-1.08188	0.661901		-1.08428	0.652082		1.05037	0.80369		PA2657	bqsR	two-component response regulator BqsR	KT	P:GO:0000160; P:GO:0045893; F:GO:0000156; F:GO:0000976; F:GO:0001216; C:GO:0005829; C:GO:0032993	P:phosphorelay signal transduction system; P:positive regulation of transcription, DNA-templated; F:phosphorelay response regulator activity; F:transcription cis-regulatory region binding; F:DNA-binding transcription activator activity; C:cytosol; C:protein-DNA complex			IPR036388 (G3DSA:1.10.10.GENE3D); IPR001867 (PFAM); IPR001789 (PFAM); G3DSA:3.40.50.2300 (GENE3D); G3DSA:6.10.250.690 (GENE3D); IPR039420 (PANTHER); PTHR48111:SF37 (PANTHER); IPR001867 (PROSITE_PROFILES); IPR001789 (PROSITE_PROFILES); cd19934 (CDD); IPR001867 (CDD); IPR016032 (SUPERFAMILY); IPR011006 (SUPERFAMILY)	P:GO:0000160; P:GO:0006355; F:GO:0003677	P:phosphorelay signal transduction system; P:regulation of transcription, DNA-templated; F:DNA binding
WP_023465246.1	methyl-accepting chemotaxis protein [Pseudomonas aeruginosa]	38	20	47	18	72.3	2036	20	1	Yes	-1.07558	0.0823683		1.14696	0.00185067		-1.08469	0.172788		-1.7797	2.46758e-05	Lower	PA4520		probable chemotaxis transducer	NT	P:GO:0007165; C:GO:0016021	P:signal transduction; C:integral component of membrane			Coil (COILS); G3DSA:1.10.287.950 (GENE3D); IPR004089 (PFAM); IPR003660 (PFAM); PTHR32089 (PANTHER); PTHR32089:SF96 (PANTHER); IPR004089 (PROSITE_PROFILES); IPR003660 (PROSITE_PROFILES); cd11386 (CDD); cd06225 (CDD); SSF58104 (SUPERFAMILY)	P:GO:0007165; C:GO:0016020; C:GO:0016021	P:signal transduction; C:membrane; C:integral component of membrane
WP_003084842.1	MULTISPECIES: acyl-CoA dehydrogenase [Pseudomonas]	35	19	77	17	65.3	2073	19	2	Yes	-1.04299	0.0681984		-1.04051	0.320437		-1.08474	0.0666578		-1.11094	0.00229482		PA0506		probable acyl-CoA dehydrogenase	I	F:GO:0004085; F:GO:0050660	F:butyryl-CoA dehydrogenase activity; F:flavin adenine dinucleotide binding	EC:1.3.8.1	Short-chain acyl-CoA dehydrogenase	IPR009075 (PFAM); G3DSA:1.20.140.10 (GENE3D); IPR025878 (PFAM); G3DSA:2.40.110.10 (GENE3D); IPR037069 (G3DSA:1.10.540.GENE3D); IPR006091 (PFAM); IPR020953 (PFAM); IPR013786 (PFAM); PTHR42803 (PANTHER); PTHR42803:SF1 (PANTHER); IPR009100 (SUPERFAMILY); IPR036250 (SUPERFAMILY)	F:GO:0016627; F:GO:0050660	F:oxidoreductase activity, acting on the CH-CH group of donors; F:flavin adenine dinucleotide binding
WP_003089363.1	MULTISPECIES: chitinase [Pseudomonas]	36	12	32	12	53	1024	12	0	Yes	1.01165	0.865285		1.07987	0.433818		-1.08484	0.502575		-32.7854	3.12681e-06	Lower	PA2300	chiC	chitinase	G	P:GO:0005975; F:GO:0004568; F:GO:0005515; F:GO:0030246; C:GO:0005576	P:carbohydrate metabolic process; F:chitinase activity; F:protein binding; F:carbohydrate binding; C:extracellular region	EC:3.2.1.14	Chitinase	G3DSA:2.10.10.20 (GENE3D); IPR013783 (G3DSA:2.60.40.GENE3D); G3DSA:3.20.20.80 (GENE3D); IPR001223 (PFAM); mobidb-lite (MOBIDB_LITE); PTHR45708 (PANTHER); PTHR45708:SF49 (PANTHER); IPR001579 (PROSITE_PATTERNS); IPR003961 (PROSITE_PROFILES); IPR001223 (PROSITE_PROFILES); cd12214 (CDD); cd02871 (CDD); IPR003961 (CDD); IPR036573 (SUPERFAMILY); IPR017853 (SUPERFAMILY); IPR036116 (SUPERFAMILY)	P:GO:0005975; F:GO:0004553; F:GO:0005515; F:GO:0030246; C:GO:0005576	P:carbohydrate metabolic process; F:hydrolase activity, hydrolyzing O-glycosyl compounds; F:protein binding; F:carbohydrate binding; C:extracellular region
WP_031636875.1	cysteine hydrolase [Pseudomonas aeruginosa]	55	8	31	8	21	922	8	0	Yes	-1.00691	0.920725		1.13876	0.085097		-1.08484	0.175329					PA1677		conserved hypothetical protein	Q	F:GO:0016787	F:hydrolase activity	EC:3	Hydrolases	IPR036380 (G3DSA:3.40.50.GENE3D); IPR000868 (PFAM); PTHR43540 (PANTHER); PTHR43540:SF2 (PANTHER); cd01014 (CDD); IPR036380 (SUPERFAMILY)	no GO terms	no GO terms
WP_003091177.1	MULTISPECIES: soluble pyridine nucleotide transhydrogenase [Pseudomonas]	44	17	75	17	51.1	2588	17	0	Yes	-1.03523	0.19742		-1.12804	0.00159923		-1.08515	0.0217081		-1.16328	0.000491456		PA2991	sth	soluble pyridine nucleotide transhydrogenase	C	P:GO:0006739; P:GO:0022900; P:GO:0045454; P:GO:1902600; F:GO:0003957; F:GO:0009055; F:GO:0042802; F:GO:0050660; C:GO:0005829	P:NADP metabolic process; P:electron transport chain; P:cell redox homeostasis; P:proton transmembrane transport; F:NAD(P)+ transhydrogenase (B-specific) activity; F:electron transfer activity; F:identical protein binding; F:flavin adenine dinucleotide binding; C:cytosol	EC:1.6.1.1; EC:7	NAD(P)(+) transhydrogenase (Si-specific); Translocases	PR00368 (PRINTS); PR00411 (PRINTS); IPR036188 (G3DSA:3.50.50.GENE3D); IPR023753 (PFAM); IPR016156 (G3DSA:3.30.390.GENE3D); IPR004099 (PFAM); IPR001100 (PIRSF); IPR036188 (G3DSA:3.50.50.GENE3D); PTHR22912:SF93 (PANTHER); PTHR22912 (PANTHER); IPR022962 (HAMAP); IPR016156 (SUPERFAMILY); IPR036188 (SUPERFAMILY)	P:GO:0045454; F:GO:0003957; F:GO:0016491; F:GO:0050660	P:cell redox homeostasis; F:NAD(P)+ transhydrogenase (B-specific) activity; F:oxidoreductase activity; F:flavin adenine dinucleotide binding
WP_003122475.1	MULTISPECIES: S-methyl-5'-thioinosine phosphorylase [Pseudomonas]	29	6	28	6	26.2	700	6	0	Yes	1.00998	0.643259		1.03807	0.14156		-1.0858	0.0646622		-1.25755	0.000744857		PA3004		5-methylthioadenosine phosphorylase MtnP	F	P:GO:0006166; P:GO:0019509; F:GO:0017061; C:GO:0005829	P:purine ribonucleoside salvage; P:L-methionine salvage from methylthioadenosine; F:S-methyl-5-thioadenosine phosphorylase activity; C:cytosol	EC:2.4.2.1; EC:2.4.2.28	Purine-nucleoside phosphorylase; S-methyl-5'-thioadenosine phosphorylase	IPR010044 (TIGRFAM); IPR035994 (G3DSA:3.40.50.GENE3D); IPR000845 (PFAM); PTHR42679:SF2 (PANTHER); IPR010044 (PANTHER); IPR018099 (PROSITE_PATTERNS); IPR010044 (HAMAP); IPR010044 (CDD); IPR035994 (SUPERFAMILY)	P:GO:0009116; F:GO:0003824; F:GO:0016763; F:GO:0017061	P:nucleoside metabolic process; F:catalytic activity; F:pentosyltransferase activity; F:S-methyl-5-thioadenosine phosphorylase activity
WP_003116147.1	MULTISPECIES: lipopolysaccharide heptosyltransferase I [Pseudomonas]	20	7	15	7	39.7	307	7	0	Yes	1.05661	0.562861		-1.0796	0.504538		-1.08602	0.47519		0.916911	0.358757		PA5011	waaC	heptosyltransferase I	M	P:GO:0009244; F:GO:0008920	P:lipopolysaccharide core region biosynthetic process; F:lipopolysaccharide heptosyltransferase activity	EC:2.4	Glycosyltransferases	IPR002201 (PFAM); G3DSA:3.40.50.2000 (GENE3D); IPR011908 (TIGRFAM); G3DSA:3.40.50.2000 (GENE3D); PTHR30160 (PANTHER); PTHR30160:SF19 (PANTHER); IPR002201 (CDD); SSF53756 (SUPERFAMILY)	P:GO:0009244; F:GO:0008920; F:GO:0016757	P:lipopolysaccharide core region biosynthetic process; F:lipopolysaccharide heptosyltransferase activity; F:glycosyltransferase activity
WP_003102241.1	MULTISPECIES: two-component system response regulator [Pseudomonas]	17	6	12	6	43.6	472	6	0	Yes	1.06298	0.41747		1.25225	0.0346987		-1.08647	0.35282		-2.73841	0.000320968	Lower	PA4781		cyclic di-GMP phosphodiesterase	T	P:GO:0000160; P:GO:1900231; P:GO:2000147; F:GO:0046872; F:GO:0071111	P:phosphorelay signal transduction system; P:regulation of single-species biofilm formation on inanimate substrate; P:positive regulation of cell motility; F:metal ion binding; F:cyclic-guanylate-specific phosphodiesterase activity	EC:3.1.4.52	Cyclic-guanylate-specific phosphodiesterase	Coil (COILS); Coil (COILS); IPR001789 (PFAM); G3DSA:3.40.50.2300 (GENE3D); G3DSA:1.10.3210.10 (GENE3D); PF13487 (PFAM); PTHR45228:SF5 (PANTHER); PTHR45228 (PANTHER); IPR037522 (PROSITE_PROFILES); IPR001789 (PROSITE_PROFILES); IPR003607 (CDD); cd19920 (CDD); SSF109604 (SUPERFAMILY); IPR011006 (SUPERFAMILY)	P:GO:0000160	P:phosphorelay signal transduction system
WP_003100496.1	MULTISPECIES: SsrA-binding protein [Pseudomonas]	37	6	17	6	18	400	6	0	Yes	1.00047	0.998145		-1.14305	0.0420703		-1.08656	0.00218966		1.06528	0.107893		PA4768	smpB	SmpB protein	O	P:GO:0070929; P:GO:0070930; F:GO:0003723; C:GO:0005829	P:trans-translation; P:trans-translation-dependent protein tagging; F:RNA binding; C:cytosol			IPR000037 (TIGRFAM); IPR000037 (PFAM); IPR023620 (G3DSA:2.40.280.GENE3D); mobidb-lite (MOBIDB_LITE); IPR000037 (PANTHER); IPR020081 (PROSITE_PATTERNS); IPR000037 (HAMAP); IPR000037 (CDD); IPR023620 (SUPERFAMILY)	F:GO:0003723	F:RNA binding
WP_003103736.1	MULTISPECIES: hybrid sensor histidine kinase/response regulator [Pseudomonas]	26	17	29	17	84.3	806	17	0	Yes	1.15181	0.00632152		-1.07348	0.0063996		-1.08701	0.0292368		-1.64753	0.00831707	Lower	PA3704	wspE	probable chemotaxis sensor/effector fusion protein	T	P:GO:0000160; P:GO:0006935; P:GO:0018106; F:GO:0004673; F:GO:0019904	P:phosphorelay signal transduction system; P:chemotaxis; P:peptidyl-histidine phosphorylation; F:protein histidine kinase activity; F:protein domain specific binding	EC:2.7.3; EC:2.7.13.3	Transferring phosphorus-containing groups; Histidine kinase	IPR004358 (PRINTS); G3DSA:2.30.30.40 (GENE3D); IPR036641 (G3DSA:1.20.120.GENE3D); IPR002545 (PFAM); IPR036890 (G3DSA:3.30.565.GENE3D); G3DSA:3.40.50.2300 (GENE3D); IPR008207 (PFAM); IPR001789 (PFAM); IPR003594 (PFAM); mobidb-lite (MOBIDB_LITE); PTHR43395:SF1 (PANTHER); PTHR43395 (PANTHER); IPR001789 (PROSITE_PROFILES); IPR002545 (PROSITE_PROFILES); IPR008207 (PROSITE_PROFILES); IPR005467 (PROSITE_PROFILES); IPR008207 (CDD); cd19924 (CDD); cd16916 (CDD); IPR036641 (SUPERFAMILY); IPR036061 (SUPERFAMILY); IPR036890 (SUPERFAMILY); IPR011006 (SUPERFAMILY)	P:GO:0000160; P:GO:0006935; P:GO:0007165; P:GO:0016310; F:GO:0016772	P:phosphorelay signal transduction system; P:chemotaxis; P:signal transduction; P:phosphorylation; F:transferase activity, transferring phosphorus-containing groups
WP_023464324.1	peptidase M14 [Pseudomonas aeruginosa]	25	7	16	7	40.2	457	7	0	Yes	-1.04858	0.0217601		-1.25652	0.000102216		-1.08709	0.187389		-1.53523	1.84898e-05	Lower	PA0891		hypothetical protein	S	F:GO:0016788; F:GO:0046872	F:hydrolase activity, acting on ester bonds; F:metal ion binding	EC:3.1	Acting on ester bonds	IPR007036 (PFAM); G3DSA:3.40.630.10 (GENE3D); PTHR37326 (PANTHER); PTHR37326:SF1 (PANTHER); cd06250 (CDD); SSF53187 (SUPERFAMILY)	F:GO:0016788	F:hydrolase activity, acting on ester bonds
WP_003121284.1	MULTISPECIES: iron donor protein CyaY [Pseudomonas]	63	6	19	6	12.3	620	6	0	Yes	0.999075	0.962979		1.16276	0.0783177		-1.08713	0.231135		-1.46763	0.000981782		PA5275		conserved hypothetical protein	P	P:GO:0016226; F:GO:0008198; F:GO:0008199; C:GO:0005829	P:iron-sulfur cluster assembly; F:ferrous iron binding; F:ferric iron binding; C:cytosol			IPR036524 (G3DSA:3.30.920.GENE3D); IPR002908 (PFAM); IPR002908 (TIGRFAM); IPR002908 (PANTHER); IPR020895 (PROSITE_PATTERNS); IPR002908 (PROSITE_PROFILES); IPR002908 (HAMAP); cd00503 (CDD); IPR036524 (SUPERFAMILY)	P:GO:0016226; F:GO:0008199	P:iron-sulfur cluster assembly; F:ferric iron binding
WP_003100385.1	MULTISPECIES: isovaleryl-CoA dehydrogenase [Pseudomonas]	52	15	95	15	42.2	3058	15	0	Yes	1.01298	0.683906		-1.18231	0.00218674		-1.0873	0.0361368		1.3664	0.000236671		PA2015	liuA	putative isovaleryl-CoA dehydrogenase	I	P:GO:0008300; F:GO:0008470; F:GO:0050660	P:isoprenoid catabolic process; F:isovaleryl-CoA dehydrogenase activity; F:flavin adenine dinucleotide binding	EC:1.3.8.4; EC:1.3.99.3	Isovaleryl-CoA dehydrogenase; Acting on the CH-CH group of donors	IPR013786 (PFAM); G3DSA:1.20.140.10 (GENE3D); IPR037069 (G3DSA:1.10.540.GENE3D); IPR009075 (PFAM); G3DSA:2.40.110.10 (GENE3D); PIRSF016578 (PIRSF); IPR006091 (PFAM); PTHR43884:SF18 (PANTHER); PTHR43884 (PANTHER); IPR006089 (PROSITE_PATTERNS); IPR006089 (PROSITE_PATTERNS); IPR034183 (CDD); IPR009100 (SUPERFAMILY); IPR036250 (SUPERFAMILY)	F:GO:0003995; F:GO:0016627; F:GO:0050660	F:acyl-CoA dehydrogenase activity; F:oxidoreductase activity, acting on the CH-CH group of donors; F:flavin adenine dinucleotide binding
WP_004352105.1	MULTISPECIES: bifunctional (p)ppGpp synthetase/guanosine-3',5'-bis(diphosphate) 3'-pyrophosphohydrolase [Pseudomonas]	16	2	5	2	20.6	116	2	0	Yes	1.03696	0.747924		1.14888	0.216659		-1.08802	0.493778					PA0431		hypothetical protein	KT	F:GO:0016787	F:hydrolase activity	EC:3	Hydrolases	PF13328 (PFAM); G3DSA:1.10.3210.10 (GENE3D); PTHR46246 (PANTHER); SSF109604 (SUPERFAMILY)	no GO terms	no GO terms
WP_003136284.1	MULTISPECIES: choline dehydrogenase [Pseudomonas]	22	10	15	10	61.8	519	10	0	Yes	-1.01815	0.667989		-1.2128	0.0450264		-1.08806	0.148369		1.13047	0.332128		PA5372	betA	choline dehydrogenase	E	P:GO:0006970; P:GO:0019285; P:GO:0042133; F:GO:0008802; F:GO:0008812; F:GO:0050660; C:GO:0016020	P:response to osmotic stress; P:glycine betaine biosynthetic process from choline; P:neurotransmitter metabolic process; F:betaine-aldehyde dehydrogenase activity; F:choline dehydrogenase activity; F:flavin adenine dinucleotide binding; C:membrane	EC:1.2.1.8; EC:1.2.1.5; EC:1.2.1.3; EC:1.1.99.1	Betaine-aldehyde dehydrogenase; Aldehyde dehydrogenase (NAD(P)(+)); Aldehyde dehydrogenase (NAD(+)); Choline dehydrogenase	IPR007867 (PFAM); IPR036188 (G3DSA:3.50.50.GENE3D); IPR011533 (TIGRFAM); IPR012132 (PIRSF); IPR000172 (PFAM); G3DSA:3.30.560.10 (GENE3D); mobidb-lite (MOBIDB_LITE); PTHR11552:SF147 (PANTHER); IPR012132 (PANTHER); IPR000172 (PROSITE_PATTERNS); IPR000172 (PROSITE_PATTERNS); IPR011533 (HAMAP); SSF54373 (SUPERFAMILY); IPR036188 (SUPERFAMILY)	P:GO:0019285; F:GO:0008812; F:GO:0016614; F:GO:0050660	P:glycine betaine biosynthetic process from choline; F:choline dehydrogenase activity; F:oxidoreductase activity, acting on CH-OH group of donors; F:flavin adenine dinucleotide binding
WP_004347799.1	MULTISPECIES: tetratricopeptide repeat protein [Pseudomonas]	49	22	63	22	66.2	1707	22	0	Yes	1.0332	0.186105		-1.02915	0.246462		-1.0882	0.0170585		1.10019	0.0131691		PA4667	lbcA	LbcA	S	F:GO:0042802	F:identical protein binding			Coil (COILS); PF13432 (PFAM); IPR011990 (G3DSA:1.25.40.GENE3D); PF14559 (PFAM); IPR011990 (G3DSA:1.25.40.GENE3D); IPR011990 (G3DSA:1.25.40.GENE3D); IPR011990 (G3DSA:1.25.40.GENE3D); IPR011717 (PFAM); PTHR45586:SF1 (PANTHER); PTHR45586 (PANTHER); IPR019734 (PROSITE_PROFILES); IPR011990 (SUPERFAMILY); IPR011990 (SUPERFAMILY); IPR011990 (SUPERFAMILY)	F:GO:0005515; F:GO:0042802	F:protein binding; F:identical protein binding
WP_003100311.1	MULTISPECIES: DUF493 family protein [Pseudomonas]	22	2	6	2	10.3	195	2	0	Yes	-1.22838	0.268535		-1.04784	0.662562		-1.0883	0.521725		1.1996	0.172088		PA3998		conserved hypothetical protein	S	C:GO:0005829	C:cytosol			G3DSA:3.30.70.260 (GENE3D); IPR007454 (PFAM); IPR007454 (PANTHER); IPR007454 (HAMAP); IPR027471 (SUPERFAMILY)	no GO terms	no GO terms
WP_003147893.1	MULTISPECIES: SPOR domain-containing protein [Pseudomonas]	21	4	16	4	23.5	436	4	0	Yes	1.02102	0.405624		1.14333	0.0840223		-1.08897	0.0102404		0.985405	0.669764		PA3110		hypothetical protein	S	P:GO:0032506; F:GO:0042834; C:GO:0016021; C:GO:0030428; C:GO:0032153	P:cytokinetic process; F:peptidoglycan binding; C:integral component of membrane; C:cell septum; C:cell division site			IPR036680 (G3DSA:3.30.70.GENE3D); IPR007730 (PFAM); mobidb-lite (MOBIDB_LITE); mobidb-lite (MOBIDB_LITE); PTHR38687 (PANTHER); PTHR38687:SF1 (PANTHER); IPR007730 (PROSITE_PROFILES); IPR036680 (SUPERFAMILY)	F:GO:0042834	F:peptidoglycan binding
WP_003101642.1	MULTISPECIES: AAA family ATPase [Pseudomonas]	18	7	14	7	54.5	449	7	0	Yes	-1.00894	0.790182		1.02635	0.574008		-1.08903	0.0830002		1.0315	0.414024		PA0657		probable ATPase	O	P:GO:0006508; F:GO:0005524; F:GO:0008237; F:GO:0016887	P:proteolysis; F:ATP binding; F:metallopeptidase activity; F:ATP hydrolysis activity	EC:3.6.1; EC:3.4	Acting on acid anhydrides; Acting on peptide bonds (peptidases)	G3DSA:1.10.8.60 (GENE3D); IPR027417 (G3DSA:3.40.50.GENE3D); IPR003959 (PFAM); PTHR42960 (PANTHER); PTHR42960:SF1 (PANTHER); cd00009 (CDD); IPR027417 (SUPERFAMILY); IPR027417 (SUPERFAMILY)	F:GO:0005524; F:GO:0016887	F:ATP binding; F:ATP hydrolysis activity
WP_003114495.1	MULTISPECIES: peroxiredoxin [Pseudomonas]	43	8	22	8	24.2	602	8	0	Yes	-1.05318	0.0913633		-1.05936	0.147674		-1.08969	0.0059333		2.84413	0.000731465	Higher	PA3450	lsfA	1-Cys peroxiredoxin LsfA	O	P:GO:0045454; P:GO:0098869; F:GO:0008379; C:GO:0005829	P:cell redox homeostasis; P:cellular oxidant detoxification; F:thioredoxin peroxidase activity; C:cytosol	EC:1.11.1.24	Thioredoxin-dependent peroxiredoxin	G3DSA:3.40.30.10 (GENE3D); IPR024706 (PIRSF); IPR019479 (PFAM); G3DSA:3.30.1020.10 (GENE3D); IPR000866 (PFAM); PTHR43503:SF9 (PANTHER); PTHR43503 (PANTHER); IPR013766 (PROSITE_PROFILES); IPR045020 (CDD); IPR036249 (SUPERFAMILY)	P:GO:0098869; F:GO:0008379; F:GO:0016209; F:GO:0016491; F:GO:0051920	P:cellular oxidant detoxification; F:thioredoxin peroxidase activity; F:antioxidant activity; F:oxidoreductase activity; F:peroxiredoxin activity
WP_017148810.1	MULTISPECIES: TlpA family protein disulfide reductase [Pseudomonas]	47	7	23	7	16.8	709	7	0	Yes	1.03108	0.450467		1.07585	0.216123		-1.09015	0.0650342		-1.57371	3.3986e-05	Lower	PA0953		probable thioredoxin	O	P:GO:0045454; P:GO:0098869; F:GO:0016209; F:GO:0016491	P:cell redox homeostasis; P:cellular oxidant detoxification; F:antioxidant activity; F:oxidoreductase activity	EC:1	Oxidoreductases	G3DSA:3.40.30.10 (GENE3D); IPR000866 (PFAM); PTHR42852 (PANTHER); IPR017937 (PROSITE_PATTERNS); PS51257 (PROSITE_PROFILES); IPR013766 (PROSITE_PROFILES); cd02966 (CDD); IPR036249 (SUPERFAMILY)	F:GO:0016209; F:GO:0016491	F:antioxidant activity; F:oxidoreductase activity
WP_003089295.1	MULTISPECIES: N-acetyltransferase [Pseudomonas]	19	3	5	3	19.2	129	3	0	Yes	1.01636	0.703137		-1.13379	0.0380495		-1.09047	0.147317		1.06531	0.259449		PA2271		probable acetyltransferase	K	F:GO:0008080	F:N-acetyltransferase activity	EC:2.3.1	Acyltransferases	IPR000182 (PFAM); G3DSA:3.40.630.30 (GENE3D); PTHR43617:SF20 (PANTHER); PTHR43617 (PANTHER); IPR000182 (PROSITE_PROFILES); cd04301 (CDD); IPR016181 (SUPERFAMILY)	F:GO:0008080	F:N-acetyltransferase activity
WP_003458303.1	MULTISPECIES: PAS domain-containing sensor histidine kinase [Pseudomonas]	27	13	24	13	66	910	13	0	Yes	1.06192	0.198655		0.997892	0.956487		-1.09052	0.158431		-1.33096	0.00201984		PA5484	kinB	KinB	T	P:GO:0000160; P:GO:0018106; F:GO:0000155; F:GO:0005524; C:GO:0016021	P:phosphorelay signal transduction system; P:peptidyl-histidine phosphorylation; F:phosphorelay sensor kinase activity; F:ATP binding; C:integral component of membrane	EC:2.7.3; EC:2.7.13.3	Transferring phosphorus-containing groups; Histidine kinase	IPR004358 (PRINTS); IPR000014 (TIGRFAM); IPR003661 (PFAM); G3DSA:1.10.287.130 (GENE3D); G3DSA:3.30.450.20 (GENE3D); IPR031909 (PFAM); IPR003660 (PFAM); IPR013656 (PFAM); IPR038320 (G3DSA:1.20.120.GENE3D); IPR036890 (G3DSA:3.30.565.GENE3D); IPR003594 (PFAM); G3DSA:1.10.8.500 (GENE3D); PTHR43547 (PANTHER); PTHR43547:SF2 (PANTHER); IPR003660 (PROSITE_PROFILES); IPR005467 (PROSITE_PROFILES); IPR000014 (CDD); cd00075 (CDD); cd06225 (CDD); IPR003661 (CDD); IPR036097 (SUPERFAMILY); IPR036890 (SUPERFAMILY); SSF158472 (SUPERFAMILY); IPR035965 (SUPERFAMILY)	P:GO:0007165; P:GO:0016310; F:GO:0000155; F:GO:0016772; C:GO:0016021	P:signal transduction; P:phosphorylation; F:phosphorelay sensor kinase activity; F:transferase activity, transferring phosphorus-containing groups; C:integral component of membrane
WP_003092943.1	MULTISPECIES: transcriptional regulator [Pseudomonas]	48	9	16	9	23.5	311	9	0	Yes	-1.00832	0.822464		-1.05732	0.314627		-1.09064	0.00985347		0.835787	0.124389		PA3864	dauR	Transcriptional regulator of the dauBAR operon, DauR	S	F:GO:0003677	F:DNA binding			IPR013559 (PFAM); IPR039445 (PFAM); IPR039446 (PANTHER)	no GO terms	no GO terms
WP_003091265.1	MULTISPECIES: deoxyguanosinetriphosphate triphosphohydrolase [Pseudomonas]	26	11	22	11	50.1	530	11	0	Yes	1.03747	0.103933		1.0642	0.030484		-1.09074	0.025918		-1.32975	1.16819e-06		PA3043		conserved hypothetical protein	F	P:GO:0006203; F:GO:0000287; F:GO:0008832	P:dGTP catabolic process; F:magnesium ion binding; F:dGTPase activity	EC:3.1.5.1	dGTPase	IPR027432 (G3DSA:1.10.3550.GENE3D); G3DSA:1.10.3210.10 (GENE3D); IPR006261 (TIGRFAM); IPR006674 (PFAM); IPR023293 (G3DSA:1.10.3410.GENE3D); IPR020779 (PTHR11373:PANTHER); PTHR11373 (PANTHER); IPR006674 (PROSITE_PROFILES); IPR023024 (HAMAP); IPR003607 (CDD); SSF109604 (SUPERFAMILY)	P:GO:0006203; F:GO:0000287; F:GO:0008832; F:GO:0016793	P:dGTP catabolic process; F:magnesium ion binding; F:dGTPase activity; F:triphosphoric monoester hydrolase activity
WP_003101874.1	MULTISPECIES: IclR family transcriptional regulator [Pseudomonas]	25	8	22	8	28	429	8	0	Yes	1.00025	0.996808		-1.05087	0.248972		-1.0913	0.0715901		-1.55164	0.000114225	Lower	PA0236		probable transcriptional regulator	K	P:GO:0045892; F:GO:0003677; F:GO:0003700	P:negative regulation of transcription, DNA-templated; F:DNA binding; F:DNA-binding transcription factor activity			IPR036388 (G3DSA:1.10.10.GENE3D); IPR005471 (PFAM); IPR014757 (PFAM); IPR029016 (G3DSA:3.30.450.GENE3D); PTHR30136 (PANTHER); PTHR30136:SF37 (PANTHER); IPR005471 (PROSITE_PROFILES); IPR014757 (PROSITE_PROFILES); SSF55781 (SUPERFAMILY); IPR036390 (SUPERFAMILY)	P:GO:0006355; F:GO:0003677	P:regulation of transcription, DNA-templated; F:DNA binding
WP_003120877.1	MULTISPECIES: LysR family transcriptional regulator ArgP [Pseudomonas]	10	3	4	3	32.4	103	3	0	Yes	1.00279	0.930158		-1.09106	0.0327529		-1.09131	0.0710342		1.00648	0.780841		PA4363	iciA	inhibitor of chromosome initiation IciA	K	P:GO:0010628; P:GO:0010629; P:GO:0032297; P:GO:0045892; P:GO:0045893; F:GO:0003681; F:GO:0003700; F:GO:0043565	P:positive regulation of gene expression; P:negative regulation of gene expression; P:negative regulation of DNA-dependent DNA replication initiation; P:negative regulation of transcription, DNA-templated; P:positive regulation of transcription, DNA-templated; F:bent DNA binding; F:DNA-binding transcription factor activity; F:sequence-specific DNA binding			IPR000847 (PRINTS); IPR036388 (G3DSA:1.10.10.GENE3D); G3DSA:3.40.190.290 (GENE3D); IPR017685 (TIGRFAM); IPR000847 (PFAM); IPR005119 (PFAM); PTHR30579:SF2 (PANTHER); PTHR30579 (PANTHER); IPR023490 (HAMAP); IPR000847 (PROSITE_PROFILES); SSF53850 (SUPERFAMILY); IPR036390 (SUPERFAMILY)	P:GO:0006355; F:GO:0003700	P:regulation of transcription, DNA-templated; F:DNA-binding transcription factor activity
WP_003093004.1	MULTISPECIES: peptide chain release factor 3 [Pseudomonas]	33	16	41	16	59.8	1151	16	0	Yes	-1.01836	0.35653		-1.26681	0.00879174		-1.09135	0.0207629		-1.20395	0.000110624		PA3903	prfC	peptide chain release factor 3	J	P:GO:0006449; F:GO:0003924; F:GO:0005525; F:GO:0016149; F:GO:0016150; F:GO:0019003; F:GO:0032550; C:GO:0005829	P:regulation of translational termination; F:GTPase activity; F:GTP binding; F:translation release factor activity, codon specific; F:translation release factor activity, codon nonspecific; F:GDP binding; F:purine ribonucleoside binding; C:cytosol	EC:3.6.1	Acting on acid anhydrides	IPR000795 (PRINTS); IPR038467 (G3DSA:3.30.70.GENE3D); IPR032090 (PFAM); IPR027417 (G3DSA:3.40.50.GENE3D); IPR005225 (TIGRFAM); IPR004161 (PFAM); IPR027417 (G3DSA:3.40.50.GENE3D); IPR000795 (PFAM); IPR004548 (TIGRFAM); IPR004548 (PANTHER); IPR031157 (PROSITE_PATTERNS); IPR004548 (HAMAP); IPR000795 (PROSITE_PROFILES); cd03689 (CDD); cd16259 (CDD); IPR041732 (CDD); IPR009000 (SUPERFAMILY); IPR027417 (SUPERFAMILY); IPR035647 (SUPERFAMILY)	P:GO:0006415; F:GO:0003924; F:GO:0005525; C:GO:0005737	P:translational termination; F:GTPase activity; F:GTP binding; C:cytoplasm
WP_003100622.1	MULTISPECIES: molecular chaperone HscA [Pseudomonas]	48	24	86	24	66.4	2651	24	0	Yes	-1.00541	0.672566		-1.17064	1.1537e-05		-1.09142	0.000300207		-1.14647	2.67469e-05		PA3810	hscA	heat shock protein HscA	O	P:GO:0009408; P:GO:0016226; P:GO:0034620; P:GO:0042026; P:GO:0051085; P:GO:0065003; P:GO:0070417; P:GO:0097428; P:GO:1903506; F:GO:0005524; F:GO:0008270; F:GO:0016887; F:GO:0016989; F:GO:0031072; F:GO:0043531; F:GO:0044183; F:GO:0051082; F:GO:0051087; F:GO:0051787; C:GO:1990230	P:response to heat; P:iron-sulfur cluster assembly; P:cellular response to unfolded protein; P:protein refolding; P:chaperone cofactor-dependent protein refolding; P:protein-containing complex assembly; P:cellular response to cold; P:protein maturation by iron-sulfur cluster transfer; P:regulation of nucleic acid-templated transcription; F:ATP binding; F:zinc ion binding; F:ATP hydrolysis activity; F:sigma factor antagonist activity; F:heat shock protein binding; F:ADP binding; F:protein folding chaperone; F:unfolded protein binding; F:chaperone binding; F:misfolded protein binding; C:iron-sulfur cluster transfer complex	EC:3.6.1	Acting on acid anhydrides	Coil (COILS); PR00301 (PRINTS); IPR029048 (G3DSA:1.20.1270.GENE3D); G3DSA:3.30.420.40 (GENE3D); IPR013126 (PFAM); G3DSA:3.90.640.10 (GENE3D); IPR029047 (G3DSA:2.60.34.GENE3D); IPR010236 (TIGRFAM); G3DSA:3.30.420.40 (GENE3D); PTHR19375:SF176 (PANTHER); IPR013126 (PANTHER); IPR018181 (PROSITE_PATTERNS); IPR018181 (PROSITE_PATTERNS); IPR018181 (PROSITE_PATTERNS); IPR010236 (HAMAP); IPR042039 (CDD); IPR043129 (SUPERFAMILY); IPR029048 (SUPERFAMILY); IPR029047 (SUPERFAMILY); IPR043129 (SUPERFAMILY)	P:GO:0006457; P:GO:0016226; F:GO:0005524; F:GO:0016887; F:GO:0051082	P:protein folding; P:iron-sulfur cluster assembly; F:ATP binding; F:ATP hydrolysis activity; F:unfolded protein binding
WP_003086042.1	MULTISPECIES: GTP diphosphokinase [Pseudomonas]	48	33	96	33	83.8	2426	33	0	Yes	-1.00689	0.808094		-1.07205	0.129169		-1.09266	0.0192657		0.98059	0.491905		PA0934	relA	GTP pyrophosphokinase	KT	P:GO:0015949; P:GO:0015968; P:GO:0015969; P:GO:0016310; P:GO:1901068; F:GO:0008728; F:GO:0008893; F:GO:0016301	P:nucleobase-containing small molecule interconversion; P:stringent response; P:guanosine tetraphosphate metabolic process; P:phosphorylation; P:guanosine-containing compound metabolic process; F:GTP diphosphokinase activity; F:guanosine-3',5'-bis(diphosphate) 3'-diphosphatase activity; F:kinase activity	EC:2.7.6.5; EC:3.1.7.2	GTP diphosphokinase; Guanosine-3',5'-bis(diphosphate) 3'-diphosphatase	IPR045600 (PFAM); IPR004095 (PFAM); G3DSA:3.30.70.260 (GENE3D); IPR007685 (PFAM); IPR043519 (G3DSA:3.30.460.GENE3D); G3DSA:1.10.3210.10 (GENE3D); IPR012675 (G3DSA:3.10.20.GENE3D); PF13328 (PFAM); IPR002912 (PFAM); IPR004811 (TIGRFAM); PTHR21262 (PANTHER); PTHR21262:SF36 (PANTHER); IPR004095 (PROSITE_PROFILES); IPR002912 (PROSITE_PROFILES); cd04876 (CDD); IPR033655 (CDD); IPR007685 (CDD); SSF109604 (SUPERFAMILY); IPR045865 (SUPERFAMILY); IPR043519 (SUPERFAMILY); IPR012676 (SUPERFAMILY)	P:GO:0015969	P:guanosine tetraphosphate metabolic process
WP_003095790.1	MULTISPECIES: 23S rRNA (adenine(2030)-N(6))-methyltransferase RlmJ [Pseudomonas]	42	11	21	11	31.9	557	11	0	Yes	-1.01482	0.767202		-1.1092	0.0459066		-1.09292	0.0744534		-1.32336	0.00138793		PA5019		conserved hypothetical protein	S	P:GO:0015976; P:GO:0070475; F:GO:0003723; F:GO:0036307; C:GO:0005829	P:carbon utilization; P:rRNA base methylation; F:RNA binding; F:23S rRNA (adenine(2030)-N(6))-methyltransferase activity; C:cytosol	EC:2.1.1	Transferring one-carbon groups	G3DSA:3.40.50.150 (GENE3D); IPR007473 (PFAM); IPR007473 (PANTHER); IPR007473 (HAMAP); IPR029063 (SUPERFAMILY)	P:GO:0070475; F:GO:0008649	P:rRNA base methylation; F:rRNA methyltransferase activity
WP_003145060.1	MULTISPECIES: 3-carboxy-cis,cis-muconate cycloisomerase [Pseudomonas]	33	11	26	11	49.1	1104	11	0	Yes	-1.01932	0.37257		-1.00636	0.75704		-1.09294	0.00276484		-1.09378	0.0328393		PA0230	pcaB	3-carboxy-cis,cis-muconate cycloisomerase	F	P:GO:0019619; F:GO:0047472	P:3,4-dihydroxybenzoate catabolic process; F:3-carboxy-cis,cis-muconate cycloisomerase activity	EC:5.5.1.2	3-carboxy-cis,cis-muconate cycloisomerase	Coil (COILS); Coil (COILS); IPR000362 (PRINTS); PR00145 (PRINTS); G3DSA:1.10.40.30 (GENE3D); IPR019468 (PFAM); G3DSA:1.20.200.10 (GENE3D); IPR012789 (TIGRFAM); IPR022761 (PFAM); PTHR43093 (PANTHER); IPR020557 (PROSITE_PATTERNS); cd01597 (CDD); IPR008948 (SUPERFAMILY)	P:GO:0019619; F:GO:0003824; F:GO:0047472	P:3,4-dihydroxybenzoate catabolic process; F:catalytic activity; F:3-carboxy-cis,cis-muconate cycloisomerase activity
WP_023132133.1	FAD-binding protein [Pseudomonas aeruginosa]	7	3	5	3	44.2	156	3	0	Yes	1.00365	0.926249		-1.04757	0.3548		-1.09359	0.0559213		1.16698	0.0824021		PA1488		hypothetical protein	C	F:GO:0016491	F:oxidoreductase activity	EC:1	Oxidoreductases	PR00469 (PRINTS); PR00368 (PRINTS); IPR023753 (PFAM); IPR036188 (G3DSA:3.50.50.GENE3D); IPR036188 (G3DSA:3.50.50.GENE3D); PTHR42817 (PANTHER); PTHR42817:SF1 (PANTHER); IPR036188 (SUPERFAMILY)	F:GO:0016491	F:oxidoreductase activity
WP_003106436.1	MULTISPECIES: uracil-DNA glycosylase [Pseudomonas]	13	3	5	3	26	136	3	0	Yes	-1.05239	0.549146		-1.15802	0.0664179		-1.0949	0.4333		0.753364	0.266627		PA0750	ung	uracil-DNA glycosylase	L	P:GO:0097510; F:GO:0004844	P:base-excision repair, AP site formation via deaminated base removal; F:uracil DNA N-glycosylase activity	EC:3.2.2	Glycosylases	IPR005122 (PFAM); IPR002043 (TIGRFAM); IPR036895 (G3DSA:3.40.470.GENE3D); IPR002043 (PANTHER); IPR018085 (PROSITE_PATTERNS); IPR002043 (HAMAP); IPR002043 (CDD); IPR036895 (SUPERFAMILY)	P:GO:0006281; P:GO:0006284; F:GO:0004844; F:GO:0016799	P:DNA repair; P:base-excision repair; F:uracil DNA N-glycosylase activity; F:hydrolase activity, hydrolyzing N-glycosyl compounds
WP_003097255.1	MULTISPECIES: membrane protein insertase YidC [Pseudomonas]	24	10	41	10	64	1052	10	0	Yes	1.04888	0.161333		-1.1377	0.0172188		-1.09496	0.00167436		1.2427	0.00238705		PA5568		conserved hypothetical protein	U	P:GO:0006457; P:GO:0015031; P:GO:0015833; P:GO:0051205; P:GO:0051260; F:GO:0005215; F:GO:0032977; C:GO:0005887	P:protein folding; P:protein transport; P:peptide transport; P:protein insertion into membrane; P:protein homooligomerization; F:transporter activity; F:membrane insertase activity; C:integral component of plasma membrane	EC:7	Translocases	IPR001708 (PRINTS); IPR001708 (PRINTS); IPR028053 (TIGRFAM); IPR028055 (TIGRFAM); IPR001708 (PFAM); IPR038221 (G3DSA:2.70.98.GENE3D); IPR038210 (PFAM); mobidb-lite (MOBIDB_LITE); mobidb-lite (MOBIDB_LITE); PTHR12428:SF14 (PANTHER); IPR001708 (PANTHER); IPR019998 (HAMAP)	F:GO:0032977; C:GO:0016021	F:membrane insertase activity; C:integral component of membrane
WP_016561831.1	MULTISPECIES: hypothetical protein [Pseudomonas]	4	2	3	2	50.2	106	2	0	Yes	-1.00932	0.528602		1.21998	9.41166e-05		-1.09517	0.198691													no IPS match	no IPS match	no IPS match
WP_003098288.1	MULTISPECIES: ABC transporter substrate-binding protein [Pseudomonas]	24	12	33	12	57.8	885	12	0	Yes	-1.07178	0.0184741		-1.0573	0.112259		-1.09518	0.00663493		-1.4683	5.8739e-06		PA5317	dppA5	probable binding protein component of ABC dipeptide transporter	E	P:GO:0035442; F:GO:0071916; C:GO:0030288	P:dipeptide transmembrane transport; F:dipeptide transmembrane transporter activity; C:outer membrane-bounded periplasmic space	EC:7	Translocases	IPR000914 (PFAM); G3DSA:3.10.105.10 (GENE3D); G3DSA:3.90.76.10 (GENE3D); IPR030678 (PIRSF); G3DSA:3.40.190.10 (GENE3D); PTHR30290:SF38 (PANTHER); IPR039424 (PANTHER); cd08493 (CDD); SSF53850 (SUPERFAMILY)	P:GO:0055085; C:GO:0043190	P:transmembrane transport; C:ATP-binding cassette (ABC) transporter complex
WP_003107057.1	MULTISPECIES: methionyl-tRNA formyltransferase [Pseudomonas]	66	15	44	15	33	1246	15	0	Yes	1.01545	0.428499		-1.01339	0.527008		-1.09544	0.014876		1.42017	0.000119708		PA0018	fmt	methionyl-tRNA formyltransferase	J	P:GO:0006413; P:GO:0022898; P:GO:0071951; F:GO:0004479; C:GO:0005829	P:translational initiation; P:regulation of transmembrane transporter activity; P:conversion of methionyl-tRNA to N-formyl-methionyl-tRNA; F:methionyl-tRNA formyltransferase activity; C:cytosol	EC:2.1.2.9	Methionyl-tRNA formyltransferase	IPR037022 (G3DSA:3.10.25.GENE3D); G3DSA:3.40.50.170 (GENE3D); IPR005793 (PFAM); IPR005794 (TIGRFAM); IPR002376 (PFAM); PTHR11138 (PANTHER); PTHR11138:SF5 (PANTHER); IPR001555 (PROSITE_PATTERNS); IPR005794 (HAMAP); IPR044135 (CDD); IPR041711 (CDD); IPR036477 (SUPERFAMILY); IPR011034 (SUPERFAMILY)	P:GO:0009058; P:GO:0071951; F:GO:0003824; F:GO:0004479; F:GO:0016742	P:biosynthetic process; P:conversion of methionyl-tRNA to N-formyl-methionyl-tRNA; F:catalytic activity; F:methionyl-tRNA formyltransferase activity; F:hydroxymethyl-, formyl- and related transferase activity
WP_031636411.1	exo-alpha-sialidase [Pseudomonas aeruginosa]	7	2	3	2	47.1	91	2	0	Yes	-1.05332	0.919567		-1.06371	0.839418		-1.0957	0.724883									P:GO:0006689; P:GO:0009313; F:GO:0004308; C:GO:0005737; C:GO:0016020; C:GO:0043231	P:ganglioside catabolic process; P:oligosaccharide catabolic process; F:exo-alpha-sialidase activity; C:cytoplasm; C:membrane; C:intracellular membrane-bounded organelle	EC:3.2.1.18	Exo-alpha-sialidase	IPR011040 (PFAM); IPR013783 (G3DSA:2.60.40.GENE3D); G3DSA:2.120.10.10 (GENE3D); PTHR10628:SF19 (PANTHER); IPR026856 (PANTHER); cd15482 (CDD); IPR036278 (SUPERFAMILY)	F:GO:0004308	F:exo-alpha-sialidase activity
WP_003097681.1	MULTISPECIES: NADH-quinone oxidoreductase subunit L [Pseudomonas]	8	5	14	5	66.2	262	5	0	Yes	1.07679	0.255296		-1.06697	0.458624		-1.09624	0.155321		1.0268	0.724254		PA2647	nuoL	NADH dehydrogenase I chain L	CP	P:GO:0015990; P:GO:0042773; F:GO:0008137; F:GO:0048038; C:GO:0005887; C:GO:0045272	P:electron transport coupled proton transport; P:ATP synthesis coupled electron transport; F:NADH dehydrogenase (ubiquinone) activity; F:quinone binding; C:integral component of plasma membrane; C:plasma membrane respiratory chain complex I	EC:7.1.1.2; EC:1.6.5.11; EC:1.6.5.2	NADH:ubiquinone reductase (H(+)-translocating); NADH dehydrogenase (quinone); NAD(P)H dehydrogenase (quinone)	PR01434 (PRINTS); PR01435 (PRINTS); IPR001516 (PFAM); IPR001750 (PFAM); G3DSA:1.20.5.2700 (GENE3D); IPR018393 (TIGRFAM); PTHR42829:SF2 (PANTHER); IPR003945 (PANTHER)	P:GO:0042773; F:GO:0008137	P:ATP synthesis coupled electron transport; F:NADH dehydrogenase (ubiquinone) activity
WP_003106476.1	MULTISPECIES: EAL domain-containing protein [Pseudomonas]	20	15	30	15	101.2	877	15	0	Yes	-1.02241	0.337957		1.12968	0.00171676		-1.09692	0.062102		1.80025	0.00417153	Higher	PA5017	dipA	DipA	T	F:GO:0005515; F:GO:0071111	F:protein binding; F:cyclic-guanylate-specific phosphodiesterase activity	EC:3.1.4.52	Cyclic-guanylate-specific phosphodiesterase	IPR035919 (G3DSA:3.20.20.GENE3D); IPR000014 (PFAM); G3DSA:3.30.450.20 (GENE3D); IPR000160 (PFAM); IPR043128 (G3DSA:3.30.70.GENE3D); IPR003018 (PFAM); IPR000014 (TIGRFAM); IPR000160 (TIGRFAM); IPR029016 (G3DSA:3.30.450.GENE3D); IPR001633 (PFAM); PTHR44757:SF2 (PANTHER); PTHR44757 (PANTHER); IPR000014 (PROSITE_PROFILES); IPR000700 (PROSITE_PROFILES); IPR000160 (PROSITE_PROFILES); IPR001633 (PROSITE_PROFILES); IPR000160 (CDD); IPR001633 (CDD); IPR000014 (CDD); IPR035965 (SUPERFAMILY); IPR035919 (SUPERFAMILY); IPR029787 (SUPERFAMILY); SSF55781 (SUPERFAMILY)	F:GO:0005515	F:protein binding
WP_003113175.1	MULTISPECIES: glutamine amidotransferase [Pseudomonas]	11	2	6	2	22	217	2	0	Yes	-1.05663	0.283857		-1.15828	0.0170391		-1.09722	0.109348		1.42778	0.000314086		PA0649	trpG	anthranilate synthase component II	EH	P:GO:0000162; P:GO:0006541; P:GO:0046654; F:GO:0004049; F:GO:0046820	P:tryptophan biosynthetic process; P:glutamine metabolic process; P:tetrahydrofolate biosynthetic process; F:anthranilate synthase activity; F:4-amino-4-deoxychorismate synthase activity	EC:4.1.3.27; EC:2.6.1.85	Anthranilate synthase; Aminodeoxychorismate synthase	PR00099 (PRINTS); PR00096 (PRINTS); PR00097 (PRINTS); IPR029062 (G3DSA:3.40.50.GENE3D); IPR017926 (PFAM); IPR006221 (TIGRFAM); PTHR43418 (PANTHER); PTHR43418:SF4 (PANTHER); PS51273 (PROSITE_PROFILES); IPR006221 (CDD); IPR029062 (SUPERFAMILY)	no GO terms	no GO terms
WP_023114178.1	MULTISPECIES: hypothetical protein [Proteobacteria]	26	4	10	4	15	173	4	0	Yes	-1.05292	0.506511		-1.08292	0.246549		-1.09728	0.317232								K	P:GO:0045892; F:GO:0003677	P:negative regulation of transcription, DNA-templated; F:DNA binding			IPR005650 (PFAM); IPR036388 (G3DSA:1.10.10.GENE3D); IPR005650 (PANTHER); IPR036390 (SUPERFAMILY)	P:GO:0045892; F:GO:0003677	P:negative regulation of transcription, DNA-templated; F:DNA binding
WP_003102294.1	MULTISPECIES: selenocysteine-specific translation elongation factor [Pseudomonas]	33	19	37	19	70.9	1099	19	0	Yes	1.00269	0.951532		-1.06478	0.0849911		-1.09732	0.0166254		1.07371	0.0307332		PA4807	selB	selenocysteine-specific elongation factor	J	P:GO:0001514; P:GO:0016259; F:GO:0000049; F:GO:0003746; F:GO:0003924; F:GO:0005525; F:GO:0019003; F:GO:0032550; F:GO:0035368; C:GO:0005829	P:selenocysteine incorporation; P:selenocysteine metabolic process; F:tRNA binding; F:translation elongation factor activity; F:GTPase activity; F:GTP binding; F:GDP binding; F:purine ribonucleoside binding; F:selenocysteine insertion sequence binding; C:cytosol	EC:3.6.1	Acting on acid anhydrides	Coil (COILS); IPR000795 (PRINTS); IPR015191 (PFAM); IPR036388 (G3DSA:1.10.10.GENE3D); G3DSA:2.40.30.10 (GENE3D); IPR004535 (TIGRFAM); IPR036388 (G3DSA:1.10.10.GENE3D); IPR036388 (G3DSA:1.10.10.GENE3D); IPR015190 (PFAM); IPR005225 (TIGRFAM); IPR027417 (G3DSA:3.40.50.GENE3D); IPR000795 (PFAM); PTHR42854:SF3 (PANTHER); PTHR42854:SF3 (PANTHER); PTHR42854 (PANTHER); PTHR42854 (PANTHER); IPR031157 (PROSITE_PATTERNS); IPR000795 (PROSITE_PROFILES); cd04171 (CDD); cd15491 (CDD); IPR036390 (SUPERFAMILY); IPR009000 (SUPERFAMILY); IPR036390 (SUPERFAMILY); IPR009001 (SUPERFAMILY); IPR027417 (SUPERFAMILY); IPR036390 (SUPERFAMILY)	P:GO:0001514; F:GO:0003723; F:GO:0003746; F:GO:0003924; F:GO:0005525; C:GO:0005737	P:selenocysteine incorporation; F:RNA binding; F:translation elongation factor activity; F:GTPase activity; F:GTP binding; C:cytoplasm
WP_003090655.1	MULTISPECIES: MerR family transcriptional regulator [Pseudomonas]	42	4	17	4	13.9	374	4	0	Yes	1.0523	0.158515		-1.08281	0.10118		-1.09749	0.0846698		-1.2523	0.0320984		PA2737		hypothetical protein	K	P:GO:0006355; F:GO:0003677	P:regulation of transcription, DNA-templated; F:DNA binding			G3DSA:1.10.1660.10 (GENE3D); IPR000551 (PFAM); PTHR30204:SF15 (PANTHER); PTHR30204 (PANTHER); IPR000551 (PROSITE_PROFILES); cd04765 (CDD); IPR009061 (SUPERFAMILY)	P:GO:0006355; F:GO:0003677	P:regulation of transcription, DNA-templated; F:DNA binding
WP_003102827.1	MULTISPECIES: homoserine kinase [Pseudomonas]	19	6	14	6	35.4	203	6	0	Yes	1.06903	0.00409036		-1.04382	0.386497		-1.09864	0.0016573		0.965114	0.0976763		PA5495	thrB	homoserine kinase	F	P:GO:0009088; P:GO:0016310; F:GO:0004413; F:GO:0005524	P:threonine biosynthetic process; P:phosphorylation; F:homoserine kinase activity; F:ATP binding	EC:2.7.1.39	Homoserine kinase	IPR002575 (PFAM); IPR005280 (TIGRFAM); G3DSA:3.30.200.20 (GENE3D); G3DSA:3.90.1200.10 (GENE3D); PTHR21064 (PANTHER); PTHR21064:SF4 (PANTHER); IPR005280 (HAMAP); IPR005280 (CDD); IPR011009 (SUPERFAMILY)	P:GO:0009088; F:GO:0004413	P:threonine biosynthetic process; F:homoserine kinase activity
WP_003093220.1	MULTISPECIES: MaoC family dehydratase [Pseudomonas]	48	6	18	6	16.7	386	6	0	Yes	-1.02367	0.860868		1.27742	0.0843074		-1.09902	0.368357		-1.8118	0.00147051	Lower	PA4015		conserved hypothetical protein	I	F:GO:0004300	F:enoyl-CoA hydratase activity	EC:4.2.1.17	Enoyl-CoA hydratase	IPR002539 (PFAM); G3DSA:3.10.129.10 (GENE3D); PTHR42993 (PANTHER); IPR039375 (CDD); IPR029069 (SUPERFAMILY)	no GO terms	no GO terms
WP_003104093.1	MULTISPECIES: L-asparaginase [Pseudomonas]	49	13	76	13	38.6	2506	13	0	Yes	1.0302	0.330432		1.20844	0.00014269		-1.09929	0.00489477		-1.12854	0.00382057		PA1337	ansB	glutaminase-asparaginase	EJ	P:GO:0006530; P:GO:0051289; F:GO:0004067; F:GO:0042802; F:GO:0050417; C:GO:0030288	P:asparagine catabolic process; P:protein homotetramerization; F:asparaginase activity; F:identical protein binding; F:glutamin-(asparagin-)ase activity; C:outer membrane-bounded periplasmic space	EC:3.5.1.1; EC:3.5.1.38	Asparaginase; Glutamin-(asparagin-)ase	IPR006034 (PRINTS); IPR006034 (PIRSF); IPR004550 (TIGRFAM); IPR027473 (G3DSA:3.40.50.GENE3D); IPR040919 (PFAM); IPR037152 (G3DSA:3.40.50.GENE3D); PIRSF500176 (PIRSF); IPR027474 (PFAM); PTHR43828:SF3 (PANTHER); PTHR43828 (PANTHER); IPR027475 (PROSITE_PATTERNS); IPR020827 (PROSITE_PATTERNS); IPR006034 (PROSITE_PROFILES); cd00411 (CDD); IPR036152 (SUPERFAMILY)	P:GO:0006520; P:GO:0006528; F:GO:0004067	P:cellular amino acid metabolic process; P:asparagine metabolic process; F:asparaginase activity
WP_023113368.1	two-component system sensor histidine kinase CreC [Pseudomonas aeruginosa]	28	10	20	10	52.3	635	10	0	Yes	1.04411	0.220994		1.05662	0.239316		-1.09933	0.0058317		1.13616	0.0165301		PA0464	creC	two-component sensor CreC	T	P:GO:0000160; P:GO:0018106; F:GO:0000155; F:GO:0005524; C:GO:0016021	P:phosphorelay signal transduction system; P:peptidyl-histidine phosphorylation; F:phosphorelay sensor kinase activity; F:ATP binding; C:integral component of membrane	EC:2.7.3; EC:2.7.13.3	Transferring phosphorus-containing groups; Histidine kinase	Coil (COILS); G3DSA:6.10.340.10 (GENE3D); G3DSA:3.30.450.20 (GENE3D); IPR003661 (PFAM); IPR003660 (PFAM); IPR036890 (G3DSA:3.30.565.GENE3D); G3DSA:1.10.287.130 (GENE3D); IPR003594 (PFAM); PTHR45436 (PANTHER); PTHR45436:SF10 (PANTHER); IPR005467 (PROSITE_PROFILES); IPR003660 (PROSITE_PROFILES); IPR003661 (CDD); cd06225 (CDD); cd18773 (CDD); cd16945 (CDD); IPR029151 (SUPERFAMILY); IPR036097 (SUPERFAMILY); IPR036890 (SUPERFAMILY)	P:GO:0007165; F:GO:0000155; C:GO:0016021	P:signal transduction; F:phosphorelay sensor kinase activity; C:integral component of membrane
WP_003085109.1	MULTISPECIES: polyamine ABC transporter ATP-binding protein [Pseudomonas]	45	12	33	12	40.6	1328	12	0	Yes	-1.05202	0.0501911		-1.19675	0.000208486		-1.09943	0.00872206		1.77672	0.000165677	Higher	PA0603	agtA	AgtA	E	P:GO:1902047; F:GO:0005524; F:GO:0015594; F:GO:0016887	P:polyamine transmembrane transport; F:ATP binding; F:ABC-type putrescine transporter activity; F:ATP hydrolysis activity	EC:3.6.1; EC:7.6.2.11; EC:7.6.2.16	Acting on acid anhydrides; ABC-type polyamine transporter; ABC-type putrescine transporter	IPR027417 (G3DSA:3.40.50.GENE3D); G3DSA:2.40.50.100 (GENE3D); IPR005893 (TIGRFAM); IPR013611 (PFAM); IPR003439 (PFAM); PTHR42781:SF6 (PANTHER); PTHR42781 (PANTHER); IPR017871 (PROSITE_PATTERNS); IPR003439 (PROSITE_PROFILES); IPR017879 (CDD); IPR008995 (SUPERFAMILY); IPR027417 (SUPERFAMILY)	P:GO:0015846; P:GO:0055085; F:GO:0005524; F:GO:0015417; F:GO:0015594; F:GO:0022857; C:GO:0016020; C:GO:0043190	P:polyamine transport; P:transmembrane transport; F:ATP binding; F:ABC-type polyamine transporter activity; F:ABC-type putrescine transporter activity; F:transmembrane transporter activity; C:membrane; C:ATP-binding cassette (ABC) transporter complex
WP_003091395.1	MULTISPECIES: 3-isopropylmalate dehydrogenase [Pseudomonas]	42	13	47	13	39.1	1361	13	0	Yes	-1.06208	0.0190593		-1.02139	0.285488		-1.09963	0.00962439		1.23008	0.000137752		PA3118	leuB	3-isopropylmalate dehydrogenase	CE	P:GO:0009098; P:GO:0034198; F:GO:0000287; F:GO:0003862; F:GO:0030145; F:GO:0051287; C:GO:0005829	P:leucine biosynthetic process; P:cellular response to amino acid starvation; F:magnesium ion binding; F:3-isopropylmalate dehydrogenase activity; F:manganese ion binding; F:NAD binding; C:cytosol	EC:1.1.1.85	3-isopropylmalate dehydrogenase	IPR024084 (PFAM); G3DSA:3.40.718.10 (GENE3D); IPR004429 (TIGRFAM); IPR004429 (PANTHER); PTHR42979:SF1 (PANTHER); IPR019818 (PROSITE_PATTERNS); IPR004429 (HAMAP); SSF53659 (SUPERFAMILY)	P:GO:0009098; F:GO:0000287; F:GO:0003862; F:GO:0016616; F:GO:0051287	P:leucine biosynthetic process; F:magnesium ion binding; F:3-isopropylmalate dehydrogenase activity; F:oxidoreductase activity, acting on the CH-OH group of donors, NAD or NADP as acceptor; F:NAD binding
WP_010793502.1	MULTISPECIES: AraC family transcriptional regulator [Pseudomonas]	14	3	6	3	33.4	163	3	0	Yes	1.05212	0.187396		-1.11477	0.00879501		-1.09972	0.00634899		1.29404	0.0159515		PA0564		probable transcriptional regulator	K	P:GO:0006355; P:GO:0019299; F:GO:0003700; F:GO:0043565; C:GO:0005737	P:regulation of transcription, DNA-templated; P:rhamnose metabolic process; F:DNA-binding transcription factor activity; F:sequence-specific DNA binding; C:cytoplasm			IPR020449 (PRINTS); IPR003313 (PFAM); G3DSA:1.10.10.60 (GENE3D); G3DSA:1.10.10.60 (GENE3D); IPR018060 (PFAM); IPR014710 (G3DSA:2.60.120.GENE3D); PTHR46796 (PANTHER); PTHR46796:SF7 (PANTHER); IPR018062 (PROSITE_PATTERNS); IPR018062 (PROSITE_PATTERNS); IPR018060 (PROSITE_PROFILES); cd06995 (CDD); IPR011051 (SUPERFAMILY); IPR009057 (SUPERFAMILY); IPR009057 (SUPERFAMILY)	P:GO:0006355; F:GO:0003700; F:GO:0043565	P:regulation of transcription, DNA-templated; F:DNA-binding transcription factor activity; F:sequence-specific DNA binding
WP_012613913.1	MULTISPECIES: LysR family transcriptional regulator [Pseudomonas]	16	5	8	5	36.5	115	5	0	Yes	-1.04492	0.341461		-1.10199	0.0928859		-1.09972	0.0326903		1.10171	0.0980008		PA2921		probable transcriptional regulator	K	P:GO:0006355; F:GO:0000987; F:GO:0003700; C:GO:0005829	P:regulation of transcription, DNA-templated; F:cis-regulatory region sequence-specific DNA binding; F:DNA-binding transcription factor activity; C:cytosol			IPR000847 (PRINTS); IPR036388 (G3DSA:1.10.10.GENE3D); G3DSA:3.40.190.290 (GENE3D); IPR000847 (PFAM); IPR005119 (PFAM); PTHR30419 (PANTHER); PTHR30419:SF23 (PANTHER); IPR000847 (PROSITE_PROFILES); IPR036390 (SUPERFAMILY); SSF53850 (SUPERFAMILY)	P:GO:0006355; F:GO:0003700	P:regulation of transcription, DNA-templated; F:DNA-binding transcription factor activity
WP_003087875.1	MULTISPECIES: aconitate hydratase B [Pseudomonas]	48	35	272	35	93.6	7094	35	0	Yes	-1.04452	0.023484		-1.20268	1.67342e-05		-1.09976	5.77809e-05		1.45008	4.53289e-06		PA1787	acnB	aconitate hydratase 2	C	P:GO:0006099; P:GO:0006417; P:GO:0017001; P:GO:0019629; P:GO:0042178; F:GO:0003730; F:GO:0003994; F:GO:0046872; F:GO:0047456; F:GO:0047780; F:GO:0051539; C:GO:0005829	P:tricarboxylic acid cycle; P:regulation of translation; P:antibiotic catabolic process; P:propionate catabolic process, 2-methylcitrate cycle; P:xenobiotic catabolic process; F:mRNA 3'-UTR binding; F:aconitate hydratase activity; F:metal ion binding; F:2-methylisocitrate dehydratase activity; F:citrate dehydratase activity; F:4 iron, 4 sulfur cluster binding; C:cytosol	EC:4.2.1.99; EC:4.2.1.3	2-methylisocitrate dehydratase; Aconitate hydratase	IPR015929 (PFAM); IPR036288 (G3DSA:1.25.40.GENE3D); IPR001030 (PFAM); IPR015928 (G3DSA:3.20.19.GENE3D); IPR004406 (PIRSF); IPR015931 (G3DSA:3.30.499.GENE3D); IPR015933 (PFAM); IPR015932 (G3DSA:3.40.1060.GENE3D); IPR015931 (G3DSA:3.30.499.GENE3D); IPR004406 (TIGRFAM); PTHR43160:SF4 (PANTHER); PTHR43160 (PANTHER); IPR018136 (PROSITE_PATTERNS); cd01581 (CDD); IPR015929 (CDD); IPR036288 (SUPERFAMILY); SSF52016 (SUPERFAMILY); IPR036008 (SUPERFAMILY)	P:GO:0006099; F:GO:0003994; F:GO:0051539; C:GO:0005829	P:tricarboxylic acid cycle; F:aconitate hydratase activity; F:4 iron, 4 sulfur cluster binding; C:cytosol
WP_003094756.1	MULTISPECIES: glutamate 5-kinase [Pseudomonas]	29	10	25	10	39.8	778	10	0	Yes	-1.0133	0.833505		-1.00913	0.889646		-1.0998	0.130591		1.63546	0.000144712	Higher	PA4565	proB	glutamate 5-kinase	E	P:GO:0016310; P:GO:0055129; F:GO:0003723; F:GO:0004349; F:GO:0005524; C:GO:0005829	P:phosphorylation; P:L-proline biosynthetic process; F:RNA binding; F:glutamate 5-kinase activity; F:ATP binding; C:cytosol	EC:2.7.2.11	Glutamate 5-kinase	IPR001057 (PRINTS); IPR001048 (PFAM); IPR036393 (G3DSA:3.40.1160.GENE3D); IPR036974 (G3DSA:2.30.130.GENE3D); IPR011529 (PIRSF); IPR002478 (PFAM); IPR005715 (TIGRFAM); PTHR43654 (PANTHER); PTHR43654:SF3 (PANTHER); IPR019797 (PROSITE_PATTERNS); PS50890 (PROSITE_PROFILES); IPR005715 (HAMAP); IPR041739 (CDD); IPR036393 (SUPERFAMILY); IPR015947 (SUPERFAMILY)	P:GO:0006561; F:GO:0003723; F:GO:0004349; C:GO:0005737	P:proline biosynthetic process; F:RNA binding; F:glutamate 5-kinase activity; C:cytoplasm
WP_003109478.1	MULTISPECIES: NADH:ubiquinone reductase (Na(+)-transporting) subunit B [Pseudomonas]	4	2	3	2	44	53	2	0	Yes	-1.10548	0.402295		-1.31605	0.0762828		-1.10005	0.390866		-1.6689	0.0362209	Lower	PA2998	nqrB	Na+-translocating NADH:ubiquinone oxidoreductase subunit Nrq2	C	P:GO:0006814; P:GO:0022904; P:GO:0098662; F:GO:0010181; F:GO:0016655; F:GO:0019842; F:GO:1902444; C:GO:0005886; C:GO:0016021	P:sodium ion transport; P:respiratory electron transport chain; P:inorganic cation transmembrane transport; F:FMN binding; F:oxidoreductase activity, acting on NAD(P)H, quinone or similar compound as acceptor; F:vitamin binding; F:riboflavin binding; C:plasma membrane; C:integral component of membrane	EC:1.6.5	Acting on NADH or NADPH	IPR004338 (PFAM); IPR010966 (PIRSF); IPR010966 (TIGRFAM); IPR004338 (PANTHER); PTHR30578:SF1 (PANTHER); IPR010966 (HAMAP)	P:GO:0022904; P:GO:0055085; F:GO:0010181; F:GO:0016655; C:GO:0016020; C:GO:0016021	P:respiratory electron transport chain; P:transmembrane transport; F:FMN binding; F:oxidoreductase activity, acting on NAD(P)H, quinone or similar compound as acceptor; C:membrane; C:integral component of membrane
WP_003084964.1	MULTISPECIES: fructose-bisphosphate aldolase [Pseudomonas]	50	14	81	14	38.5	2829	14	0	Yes	-1.02563	0.20528		-1.18478	0.00210727		-1.10008	0.00618206		-1.09048	0.00421839		PA0555	fda	fructose-1,6-bisphosphate aldolase	G	P:GO:0006096; F:GO:0004332; F:GO:0008270	P:glycolytic process; F:fructose-bisphosphate aldolase activity; F:zinc ion binding	EC:4.1.2.13	Fructose-bisphosphate aldolase	IPR000771 (PIRSF); IPR006412 (TIGRFAM); IPR000771 (PFAM); IPR013785 (G3DSA:3.20.20.GENE3D); IPR000771 (TIGRFAM); PTHR30304:SF0 (PANTHER); PTHR30304 (PANTHER); IPR000771 (PROSITE_PATTERNS); IPR000771 (PROSITE_PATTERNS); IPR000771 (CDD); SSF51569 (SUPERFAMILY)	P:GO:0005975; P:GO:0006096; F:GO:0003824; F:GO:0004332; F:GO:0008270; F:GO:0016832	P:carbohydrate metabolic process; P:glycolytic process; F:catalytic activity; F:fructose-bisphosphate aldolase activity; F:zinc ion binding; F:aldehyde-lyase activity
WP_003103728.1	MULTISPECIES: lysine--tRNA ligase [Pseudomonas]	51	24	107	24	57.3	3101	24	0	Yes	-1.00807	0.799011		-1.26132	0.000749412		-1.10013	0.00686474		1.31203	0.000290792		PA3700	lysS	lysyl-tRNA synthetase	J	P:GO:0006430; F:GO:0000049; F:GO:0000287; F:GO:0004824; F:GO:0005524; C:GO:0005829	P:lysyl-tRNA aminoacylation; F:tRNA binding; F:magnesium ion binding; F:lysine-tRNA ligase activity; F:ATP binding; C:cytosol	EC:6.1.1.6	Lysine--tRNA ligase	Coil (COILS); Coil (COILS); Coil (COILS); IPR018149 (PRINTS); IPR004365 (PFAM); IPR002313 (TIGRFAM); IPR045864 (G3DSA:3.30.930.GENE3D); G3DSA:2.40.50.140 (GENE3D); IPR004364 (PFAM); PTHR42918 (PANTHER); PTHR42918:SF9 (PANTHER); IPR002313 (HAMAP); IPR006195 (PROSITE_PROFILES); IPR018149 (CDD); IPR044136 (CDD); IPR012340 (SUPERFAMILY); IPR045864 (SUPERFAMILY)	P:GO:0006418; P:GO:0006430; F:GO:0000166; F:GO:0003676; F:GO:0004812; F:GO:0004824; F:GO:0005524; C:GO:0005737	P:tRNA aminoacylation for protein translation; P:lysyl-tRNA aminoacylation; F:nucleotide binding; F:nucleic acid binding; F:aminoacyl-tRNA ligase activity; F:lysine-tRNA ligase activity; F:ATP binding; C:cytoplasm
WP_003119637.1	MULTISPECIES: GGDEF domain-containing protein [Pseudomonas]	7	3	6	3	43.6	87	3	0	Yes	0.996119	0.942696		-1.03229	0.58519		-1.10023	0.147899		0.998177	0.946579		PA3343	hsbD	diguanylate cyclase HsbD	T	P:GO:0043709; P:GO:1902201; F:GO:0052621; C:GO:0005886; C:GO:0016021	P:cell adhesion involved in single-species biofilm formation; P:negative regulation of bacterial-type flagellum-dependent cell motility; F:diguanylate cyclase activity; C:plasma membrane; C:integral component of membrane	EC:2.7.7.65	Diguanylate cyclase	Coil (COILS); IPR000160 (TIGRFAM); IPR000160 (PFAM); IPR043128 (G3DSA:3.30.70.GENE3D); PTHR45138 (PANTHER); IPR000160 (PROSITE_PROFILES); IPR000160 (CDD); IPR029787 (SUPERFAMILY)	no GO terms	no GO terms
WP_003120610.1	MULTISPECIES: SDR family NAD(P)-dependent oxidoreductase [Pseudomonas]	25	6	18	6	26.7	523	6	0	Yes	1.161	0.0110958		1.02536	0.775386		-1.10037	0.193761								IQ	F:GO:0016491; C:GO:0016021	F:oxidoreductase activity; C:integral component of membrane	EC:1	Oxidoreductases	IPR002347 (PRINTS); IPR002347 (PRINTS); G3DSA:3.40.50.720 (GENE3D); PF13561 (PFAM); PTHR43477 (PANTHER); PTHR43477:SF1 (PANTHER); IPR020904 (PROSITE_PATTERNS); cd05233 (CDD); IPR036291 (SUPERFAMILY)	F:GO:0016491	F:oxidoreductase activity
WP_003092082.1	MULTISPECIES: Grx4 family monothiol glutaredoxin [Pseudomonas]	61	6	46	6	11.8	1387	6	0	Yes	1.01599	0.786488		-1.18642	0.022536		-1.10048	0.142431		0.942345	0.493089		PA3533	grxD	GrxD	O	P:GO:0022900; P:GO:0045454; P:GO:0071236; F:GO:0009055; F:GO:0046872; F:GO:0051537; F:GO:0097573; C:GO:0005829	P:electron transport chain; P:cell redox homeostasis; P:cellular response to antibiotic; F:electron transfer activity; F:metal ion binding; F:2 iron, 2 sulfur cluster binding; F:glutathione oxidoreductase activity; C:cytosol	EC:1.8	Acting on a sulfur group of donors	IPR004480 (TIGRFAM); IPR014434 (PIRSF); IPR002109 (PFAM); G3DSA:3.40.30.10 (GENE3D); IPR004480 (PANTHER); PS51354 (PROSITE_PROFILES); IPR033658 (CDD); IPR036249 (SUPERFAMILY)	F:GO:0015036; F:GO:0097573	F:disulfide oxidoreductase activity; F:glutathione oxidoreductase activity
WP_003092728.1	MULTISPECIES: LysR family transcriptional regulator [Pseudomonas]	31	7	9	7	33.9	311	7	0	Yes	1.01727	0.873597		-1.02619	0.548461		-1.10052	0.0600746		1.19533	0.00492673		PA3778		probable transcriptional regulator	K	P:GO:0006355; F:GO:0000987; F:GO:0003700; C:GO:0005829	P:regulation of transcription, DNA-templated; F:cis-regulatory region sequence-specific DNA binding; F:DNA-binding transcription factor activity; C:cytosol			IPR000847 (PRINTS); IPR005119 (PFAM); IPR036388 (G3DSA:1.10.10.GENE3D); G3DSA:3.40.190.290 (GENE3D); IPR000847 (PFAM); PTHR30419 (PANTHER); PTHR30419:SF8 (PANTHER); IPR000847 (PROSITE_PROFILES); IPR036390 (SUPERFAMILY); SSF53850 (SUPERFAMILY)	P:GO:0006355; F:GO:0003700	P:regulation of transcription, DNA-templated; F:DNA-binding transcription factor activity
WP_019681933.1	MULTISPECIES: putative 2-dehydropantoate 2-reductase [Pseudomonas]	39	10	23	10	34.2	686	10	0	Yes	-1.05245	0.2157		0.998671	0.996268		-1.10068	0.0386416		0.944956	0.564442		PA1752		hypothetical protein	H	P:GO:0015940; F:GO:0008677	P:pantothenate biosynthetic process; F:2-dehydropantoate 2-reductase activity	EC:1.1.1.169	2-dehydropantoate 2-reductase	IPR013332 (PFAM); G3DSA:3.40.50.720 (GENE3D); IPR013752 (PFAM); IPR013328 (G3DSA:1.10.1040.GENE3D); IPR003710 (TIGRFAM); PTHR21708:SF26 (PANTHER); PTHR21708 (PANTHER); IPR036291 (SUPERFAMILY); IPR008927 (SUPERFAMILY)	P:GO:0015940; F:GO:0008677; F:GO:0016491	P:pantothenate biosynthetic process; F:2-dehydropantoate 2-reductase activity; F:oxidoreductase activity
WP_003087259.1	MULTISPECIES: adenine phosphoribosyltransferase [Pseudomonas]	31	5	14	5	19.8	246	5	0	Yes	-1.00903	0.928171		-1.03182	0.729976		-1.10074	0.341863		-1.35986	0.00968788		PA1543	apt	adenine phosphoribosyltransferase	F	P:GO:0006166; P:GO:0006168; P:GO:0044209; F:GO:0003999; C:GO:0005829	P:purine ribonucleoside salvage; P:adenine salvage; P:AMP salvage; F:adenine phosphoribosyltransferase activity; C:cytosol	EC:2.4.2.7	Adenine phosphoribosyltransferase	IPR005764 (TIGRFAM); IPR029057 (G3DSA:3.40.50.GENE3D); IPR000836 (PFAM); PTHR11776 (PANTHER); PTHR11776:SF0 (PANTHER); IPR005764 (HAMAP); IPR000836 (CDD); IPR029057 (SUPERFAMILY)	P:GO:0006168; F:GO:0003999; C:GO:0005737	P:adenine salvage; F:adenine phosphoribosyltransferase activity; C:cytoplasm
WP_003122126.1	MULTISPECIES: PspA/IM30 family protein [Pseudomonas]	73	15	68	15	24.9	2244	15	0	Yes	-1.03146	0.444162		-1.16505	0.0079677		-1.10104	0.0849634		-2.03161	1.74141e-07	Lower	PA3731		conserved hypothetical protein	KT	C:GO:0005829	C:cytosol			Coil (COILS); Coil (COILS); Coil (COILS); G3DSA:1.20.5.340 (GENE3D); IPR007157 (PFAM); IPR007157 (PANTHER); PTHR31088:SF9 (PANTHER)	no GO terms	no GO terms
WP_023835661.1	MULTISPECIES: XRE family transcriptional regulator [Pseudomonas]	8	3	6	3	36	160	3	0	Yes	-1.00595	0.894714		1.18685	0.00479561		-1.10104	0.0591377		1.61868	3.88057e-05	Higher	PA1263		hypothetical protein	K	F:GO:0003677	F:DNA binding			Coil (COILS); PF13560 (PFAM); IPR010982 (G3DSA:1.10.260.GENE3D); IPR041413 (PFAM); G3DSA:3.30.450.180 (GENE3D); PTHR35010:SF3 (PANTHER); PTHR35010 (PANTHER); IPR001387 (CDD); IPR010982 (SUPERFAMILY)	F:GO:0003677	F:DNA binding
WP_003092797.1	MULTISPECIES: histidine--tRNA ligase [Pseudomonas]	41	14	52	14	47.5	1670	14	0	Yes	0.99518	0.772026		-1.15475	0.0171562		-1.10111	0.00732622		0.978769	0.0718294		PA3802	hisS	histidyl-tRNA synthetase	J	P:GO:0006427; F:GO:0004821; F:GO:0005524; C:GO:0005618; C:GO:0005829; C:GO:0005886	P:histidyl-tRNA aminoacylation; F:histidine-tRNA ligase activity; F:ATP binding; C:cell wall; C:cytosol; C:plasma membrane	EC:6.1.1.21	Histidine--tRNA ligase	IPR045864 (G3DSA:3.30.930.GENE3D); IPR004154 (PFAM); IPR036621 (G3DSA:3.40.50.GENE3D); IPR015807 (TIGRFAM); IPR041715 (PFAM); IPR004516 (PIRSF); PTHR43707:SF4 (PANTHER); IPR004516 (PANTHER); IPR015807 (HAMAP); IPR006195 (PROSITE_PROFILES); IPR041715 (CDD); IPR033656 (CDD); IPR045864 (SUPERFAMILY); SSF52954 (SUPERFAMILY)	P:GO:0006427; F:GO:0004821; F:GO:0005524; C:GO:0005737	P:histidyl-tRNA aminoacylation; F:histidine-tRNA ligase activity; F:ATP binding; C:cytoplasm
WP_023464845.1	phenylalanine--tRNA ligase subunit beta [Pseudomonas aeruginosa]	43	26	104	26	86.7	3029	26	0	Yes	1.00022	0.997027		-1.18819	0.000149313		-1.10131	0.000800496		1.31348	4.17347e-06		PA2739	pheT	phenylalanyl-tRNA synthetase, beta subunit	J	P:GO:0006432; F:GO:0000049; F:GO:0000287; F:GO:0004826; F:GO:0005524; F:GO:0042802; C:GO:0005829; C:GO:0009328	P:phenylalanyl-tRNA aminoacylation; F:tRNA binding; F:magnesium ion binding; F:phenylalanine-tRNA ligase activity; F:ATP binding; F:identical protein binding; C:cytosol; C:phenylalanine-tRNA ligase complex	EC:6.1.1.20	Phenylalanine--tRNA ligase	IPR005121 (PFAM); IPR005146 (PFAM); IPR036690 (G3DSA:3.30.70.GENE3D); IPR041616 (PFAM); G3DSA:3.30.56.10 (GENE3D); IPR005147 (PFAM); G3DSA:2.40.50.140 (GENE3D); G3DSA:3.30.56.10 (GENE3D); IPR004532 (TIGRFAM); IPR045864 (G3DSA:3.30.930.GENE3D); IPR020825 (G3DSA:3.50.40.GENE3D); IPR002547 (PFAM); PTHR10947:SF0 (PANTHER); IPR045060 (PANTHER); IPR005147 (PROSITE_PROFILES); IPR002547 (PROSITE_PROFILES); IPR005121 (PROSITE_PROFILES); IPR004532 (HAMAP); IPR041616 (CDD); IPR033714 (CDD); IPR012340 (SUPERFAMILY); IPR045864 (SUPERFAMILY); SSF56037 (SUPERFAMILY); IPR009061 (SUPERFAMILY); IPR036690 (SUPERFAMILY)	P:GO:0006432; F:GO:0000049; F:GO:0000287; F:GO:0003723; F:GO:0004826; F:GO:0005524	P:phenylalanyl-tRNA aminoacylation; F:tRNA binding; F:magnesium ion binding; F:RNA binding; F:phenylalanine-tRNA ligase activity; F:ATP binding
WP_003099270.1	MULTISPECIES: redox-regulated ATPase YchF [Pseudomonas]	30	9	34	9	40.1	766	9	0	Yes	-1.05398	0.111565		-1.3363	0.00310757		-1.10134	0.0251049		1.08283	0.0501138		PA4673		conserved hypothetical protein	J	P:GO:0006979; P:GO:0043086; F:GO:0004857; F:GO:0005524; F:GO:0005525; F:GO:0016887; F:GO:0043022; F:GO:0043023; C:GO:0005737	P:response to oxidative stress; P:negative regulation of catalytic activity; F:enzyme inhibitor activity; F:ATP binding; F:GTP binding; F:ATP hydrolysis activity; F:ribosome binding; F:ribosomal large subunit binding; C:cytoplasm	EC:3.6.1	Acting on acid anhydrides	IPR006073 (PRINTS); IPR013029 (PFAM); IPR027417 (G3DSA:3.40.50.GENE3D); IPR012675 (G3DSA:3.10.20.GENE3D); IPR006073 (PFAM); IPR004396 (TIGRFAM); IPR023192 (G3DSA:1.10.150.GENE3D); IPR004396 (PIRSF); PTHR23305 (PANTHER); PTHR23305:SF18 (PANTHER); IPR031167 (PROSITE_PROFILES); IPR004396 (HAMAP); IPR004095 (PROSITE_PROFILES); IPR013029 (CDD); IPR041706 (CDD); IPR027417 (SUPERFAMILY); IPR012676 (SUPERFAMILY)	F:GO:0005524; F:GO:0005525; F:GO:0016887	F:ATP binding; F:GTP binding; F:ATP hydrolysis activity
WP_003082767.1	MULTISPECIES: amino acid ABC transporter permease [Pseudomonas]	15	3	12	3	27.6	380	3	0	Yes	1.10016	0.00129119		1.06189	0.0580984		-1.10135	0.00324536		1.40289	0.00838165		PA1341	aatQ	AatQ	P	P:GO:0051938; P:GO:0055085; F:GO:0022857	P:L-glutamate import; P:transmembrane transport; F:transmembrane transporter activity	EC:7	Translocases	IPR010065 (TIGRFAM); IPR035906 (G3DSA:1.10.3720.GENE3D); IPR000515 (PFAM); IPR030202 (PTHR30614:PANTHER); IPR043429 (PANTHER); IPR000515 (PROSITE_PROFILES); IPR000515 (CDD); IPR035906 (SUPERFAMILY)	P:GO:0006865; P:GO:0055085; P:GO:0071705; F:GO:0022857; C:GO:0016020; C:GO:0016021; C:GO:0043190	P:amino acid transport; P:transmembrane transport; P:nitrogen compound transport; F:transmembrane transporter activity; C:membrane; C:integral component of membrane; C:ATP-binding cassette (ABC) transporter complex
WP_003091204.1	MULTISPECIES: fatty acid oxidation complex subunit alpha FadB [Pseudomonas]	37	22	125	22	76.9	2688	22	0	Yes	1.0007	0.955852		1.0647	0.0405538		-1.10147	0.0120388		1.24737	0.000787808		PA3014	faoA	fatty-acid oxidation complex alpha-subunit	I	P:GO:0006635; F:GO:0004165; F:GO:0004300; F:GO:0008692; F:GO:0016509; F:GO:0070403; C:GO:0036125	P:fatty acid beta-oxidation; F:dodecenoyl-CoA delta-isomerase activity; F:enoyl-CoA hydratase activity; F:3-hydroxybutyryl-CoA epimerase activity; F:long-chain-3-hydroxyacyl-CoA dehydrogenase activity; F:NAD+ binding; C:fatty acid beta-oxidation multienzyme complex	EC:1.1.1.35; EC:1.1.1.211; EC:5.3.3.8; EC:4.2.1.17; EC:5.1.2.3	3-hydroxyacyl-CoA dehydrogenase; Long-chain-3-hydroxyacyl-CoA dehydrogenase; Delta(3)-Delta(2)-enoyl-CoA isomerase; Enoyl-CoA hydratase; 3-hydroxybutyryl-CoA epimerase	IPR001753 (PFAM); IPR006108 (PFAM); G3DSA:1.10.1040.50 (GENE3D); IPR006176 (PFAM); G3DSA:3.40.50.720 (GENE3D); IPR012799 (TIGRFAM); G3DSA:3.90.226.10 (GENE3D); PTHR43612:SF3 (PANTHER); PTHR43612 (PANTHER); IPR018376 (PROSITE_PATTERNS); IPR006180 (PROSITE_PATTERNS); IPR012799 (HAMAP); cd06558 (CDD); IPR008927 (SUPERFAMILY); IPR036291 (SUPERFAMILY); IPR008927 (SUPERFAMILY); IPR029045 (SUPERFAMILY)	P:GO:0006631; P:GO:0009062; F:GO:0003824; F:GO:0003857; F:GO:0004165; F:GO:0004300; F:GO:0008692; F:GO:0016491; F:GO:0016616; F:GO:0070403; C:GO:0036125	P:fatty acid metabolic process; P:fatty acid catabolic process; F:catalytic activity; F:3-hydroxyacyl-CoA dehydrogenase activity; F:dodecenoyl-CoA delta-isomerase activity; F:enoyl-CoA hydratase activity; F:3-hydroxybutyryl-CoA epimerase activity; F:oxidoreductase activity; F:oxidoreductase activity, acting on the CH-OH group of donors, NAD or NADP as acceptor; F:NAD+ binding; C:fatty acid beta-oxidation multienzyme complex
WP_003091685.1	MULTISPECIES: phosphonate ABC transporter, permease protein PhnE [Pseudomonas]	10	2	3	2	26.9	90	2	0	Yes	1.06042	0.451711		-1.13777	0.123243		-1.10186	0.107032		1.20232	0.0208806		PA3316		probable permease of ABC transporter	P	P:GO:0015716; P:GO:0055085; F:GO:0015416; C:GO:0005887	P:organic phosphonate transport; P:transmembrane transport; F:ABC-type phosphonate transporter activity; C:integral component of plasma membrane	EC:7.3.2.2	ABC-type phosphonate transporter	IPR005769 (TIGRFAM); IPR000515 (PFAM); IPR035906 (G3DSA:1.10.3720.GENE3D); PTHR30043 (PANTHER); PTHR30043:SF7 (PANTHER); IPR000515 (PROSITE_PROFILES); IPR000515 (CDD); IPR035906 (SUPERFAMILY)	P:GO:0015716; P:GO:0055085; F:GO:0015416; C:GO:0005887; C:GO:0016020	P:organic phosphonate transport; P:transmembrane transport; F:ABC-type phosphonate transporter activity; C:integral component of plasma membrane; C:membrane
WP_003102114.1	MULTISPECIES: LysR family transcriptional regulator [Pseudomonas]	29	8	14	8	34.9	408	8	0	Yes	1.00064	0.978522		-1.1788	0.00899872		-1.10188	0.0803933		1.91984	0.000224368	Higher	PA2115		probable transcriptional regulator	K	P:GO:0006355; F:GO:0000976; F:GO:0003700	P:regulation of transcription, DNA-templated; F:transcription cis-regulatory region binding; F:DNA-binding transcription factor activity			IPR000847 (PRINTS); IPR005119 (PFAM); IPR036388 (G3DSA:1.10.10.GENE3D); IPR000847 (PFAM); G3DSA:3.40.190.10 (GENE3D); G3DSA:3.40.190.10 (GENE3D); PTHR30126 (PANTHER); PTHR30126:SF77 (PANTHER); IPR000847 (PROSITE_PROFILES); cd05466 (CDD); IPR036390 (SUPERFAMILY); SSF53850 (SUPERFAMILY)	P:GO:0006355; F:GO:0003700	P:regulation of transcription, DNA-templated; F:DNA-binding transcription factor activity
WP_003098134.1	MULTISPECIES: microcin C ABC transporter permease YejB [Pseudomonas]	20	6	16	6	39.5	802	6	0	Yes	1.04229	0.511794		-1.00669	0.864295		-1.10232	0.115327		1.14529	0.0900209		PA1809	nppB	NppB	P	P:GO:0006857; P:GO:0042884; P:GO:0055085; C:GO:0005886; C:GO:0016021	P:oligopeptide transport; P:microcin transport; P:transmembrane transport; C:plasma membrane; C:integral component of membrane			IPR000515 (PFAM); IPR035906 (G3DSA:1.10.3720.GENE3D); PTHR30465:SF66 (PANTHER); PTHR30465 (PANTHER); IPR000515 (PROSITE_PROFILES); IPR000515 (CDD); IPR035906 (SUPERFAMILY)	P:GO:0055085; C:GO:0016020	P:transmembrane transport; C:membrane
WP_003122773.1	MULTISPECIES: TetR/AcrR family transcriptional regulator [Pseudomonas]	34	5	9	5	21.1	384	5	0	Yes	1.00837	0.749181		1.0936	0.0133022		-1.10275	0.0125952								K	F:GO:0003677	F:DNA binding			G3DSA:1.10.357.10 (GENE3D); IPR001647 (PFAM); PTHR30055 (PANTHER); IPR001647 (PROSITE_PROFILES); IPR009057 (SUPERFAMILY)	F:GO:0003677	F:DNA binding
WP_003119692.1	MULTISPECIES: m18 family aminopeptidase [Pseudomonas]	44	15	40	15	46.6	1139	15	0	Yes	1.02354	0.520328		-1.02689	0.529454		-1.10278	0.0495111		-1.28249	0.00146082		PA3247		hypothetical protein	E	P:GO:0006508; F:GO:0008270; F:GO:0070006; C:GO:0005829; C:GO:0005886	P:proteolysis; F:zinc ion binding; F:metalloaminopeptidase activity; C:cytosol; C:plasma membrane	EC:3.4.11	Acting on peptide bonds (peptidases)	IPR001948 (PRINTS); IPR023358 (G3DSA:2.30.250.GENE3D); G3DSA:3.40.630.10 (GENE3D); IPR001948 (PFAM); PTHR28570:SF3 (PANTHER); IPR001948 (PANTHER); IPR022984 (HAMAP); cd05639 (CDD); SSF101821 (SUPERFAMILY); SSF53187 (SUPERFAMILY)	P:GO:0006508; F:GO:0004177; F:GO:0008270	P:proteolysis; F:aminopeptidase activity; F:zinc ion binding
WP_003098126.1	MULTISPECIES: DNA-binding response regulator [Pseudomonas]	21	5	13	5	26.5	428	5	0	Yes	1.04175	0.308106		-1.07544	0.116461		-1.10292	0.0328154		2.61178	1.11769e-05	Higher	PA1799	parR	two-component response regulator, ParR	T	P:GO:0000160; P:GO:0045893; P:GO:0071073; F:GO:0000156; F:GO:0000976; F:GO:0001216; C:GO:0005829; C:GO:0032993	P:phosphorelay signal transduction system; P:positive regulation of transcription, DNA-templated; P:positive regulation of phospholipid biosynthetic process; F:phosphorelay response regulator activity; F:transcription cis-regulatory region binding; F:DNA-binding transcription activator activity; C:cytosol; C:protein-DNA complex			IPR001867 (PFAM); G3DSA:6.10.250.690 (GENE3D); G3DSA:3.40.50.2300 (GENE3D); IPR036388 (G3DSA:1.10.10.GENE3D); IPR001789 (PFAM); IPR039420 (PANTHER); PTHR48111:SF47 (PANTHER); IPR001789 (PROSITE_PROFILES); IPR001867 (PROSITE_PROFILES); IPR001867 (CDD); cd17622 (CDD); IPR011006 (SUPERFAMILY); IPR016032 (SUPERFAMILY)	P:GO:0000160; P:GO:0006355; F:GO:0003677	P:phosphorelay signal transduction system; P:regulation of transcription, DNA-templated; F:DNA binding
WP_003098754.1	MULTISPECIES: DUF2804 domain-containing protein [Pseudomonas]	10	3	4	3	38.7	110	3	0	Yes	1.11558	0.132113		1.23014	0.0248011		-1.10368	0.145256		-1.29022	0.0340895		PA3342		hypothetical protein	G					IPR021243 (PFAM); PTHR35868:SF4 (PANTHER); IPR021243 (PANTHER)	no GO terms	no GO terms
WP_003087546.1	MULTISPECIES: selenide, water dikinase SelD [Pseudomonas]	20	8	22	8	36.3	681	8	0	Yes	1.04567	0.231134		-1.0222	0.542107		-1.10378	0.0235036		1.42716	0.00617491		PA1642	selD	selenophosphate synthetase	F	P:GO:0016260; P:GO:0016310; P:GO:0070329; F:GO:0000287; F:GO:0004756; F:GO:0005524; C:GO:0005829	P:selenocysteine biosynthetic process; P:phosphorylation; P:tRNA seleno-modification; F:magnesium ion binding; F:selenide, water dikinase activity; F:ATP binding; C:cytosol	EC:2.7.9.3	Selenide, water dikinase	IPR036676 (G3DSA:3.90.650.GENE3D); IPR004536 (TIGRFAM); IPR016188 (PFAM); IPR010918 (PFAM); IPR004536 (PIRSF); IPR036921 (G3DSA:3.30.1330.GENE3D); IPR004536 (PANTHER); PTHR10256:SF0 (PANTHER); IPR023061 (HAMAP); PS51257 (PROSITE_PROFILES); IPR004536 (CDD); IPR036676 (SUPERFAMILY); IPR036921 (SUPERFAMILY)	P:GO:0016260; F:GO:0004756; F:GO:0005524	P:selenocysteine biosynthetic process; F:selenide, water dikinase activity; F:ATP binding
WP_003094463.1	MULTISPECIES: lipid A hydroxylase LpxO [Pseudomonas]	24	5	11	5	34.7	309	5	0	Yes	1.00165	0.97318		-1.05747	0.18867		-1.1041	0.0524162		1.1358	0.0228921		PA4512	lpxO1	lipopolysaccharide biosynthetic protein LpxO1	O	P:GO:0018193; C:GO:0016021	P:peptidyl-amino acid modification; C:integral component of membrane			IPR007803 (PFAM); IPR027443 (G3DSA:2.60.120.GENE3D); PTHR46332 (PANTHER); PTHR46332:SF5 (PANTHER); SSF51197 (SUPERFAMILY)	P:GO:0018193	P:peptidyl-amino acid modification
WP_003114351.1	MULTISPECIES: alanine racemase catabolic [Pseudomonas]	38	11	39	11	38.9	1113	11	0	Yes	-1.02999	0.389119		1.15969	0.00184279		-1.10411	0.0379255		1.46777	0.00134081		PA5302	dadX	catabolic alanine racemase	E	P:GO:0030632; F:GO:0008784; F:GO:0030170	P:D-alanine biosynthetic process; F:alanine racemase activity; F:pyridoxal phosphate binding	EC:5.1.1.10	Amino-acid racemase	IPR000821 (PRINTS); IPR011079 (PFAM); IPR001608 (PFAM); IPR000821 (TIGRFAM); IPR029066 (G3DSA:3.20.20.GENE3D); IPR009006 (G3DSA:2.40.37.GENE3D); PTHR30511 (PANTHER); IPR020622 (PROSITE_PATTERNS); IPR000821 (HAMAP); cd06827 (CDD); IPR029066 (SUPERFAMILY); IPR009006 (SUPERFAMILY)	P:GO:0006522; F:GO:0003824; F:GO:0008784	P:alanine metabolic process; F:catalytic activity; F:alanine racemase activity
WP_003104809.1	MULTISPECIES: phosphoribosylformylglycinamidine synthase [Pseudomonas]	38	40	168	40	140.6	4535	40	0	Yes	0.998644	0.908865		-1.17401	2.17539e-06		-1.10429	0.0024942		1.22333	8.30563e-07		PA3763	purL	phosphoribosylformylglycinamidine synthase	F	P:GO:0006189; P:GO:0006541; F:GO:0000287; F:GO:0004642; F:GO:0005524; F:GO:0016887; C:GO:0005829	P:'de novo' IMP biosynthetic process; P:glutamine metabolic process; F:magnesium ion binding; F:phosphoribosylformylglycinamidine synthase activity; F:ATP binding; F:ATP hydrolysis activity; C:cytosol	EC:3.6.1; EC:6.3.5.3	Acting on acid anhydrides; Phosphoribosylformylglycinamidine synthase	Coil (COILS); IPR036676 (G3DSA:3.90.650.GENE3D); IPR036921 (G3DSA:3.30.1330.GENE3D); IPR010073 (TIGRFAM); IPR036676 (G3DSA:3.90.650.GENE3D); G3DSA:1.10.8.750 (GENE3D); IPR040707 (PFAM); PF13507 (PFAM); IPR029062 (G3DSA:3.40.50.GENE3D); IPR036921 (G3DSA:3.30.1330.GENE3D); IPR010918 (PFAM); IPR041609 (PFAM); mobidb-lite (MOBIDB_LITE); PTHR10099:SF1 (PANTHER); PTHR10099 (PANTHER); IPR010073 (HAMAP); PS51273 (PROSITE_PROFILES); cd01740 (CDD); cd02204 (CDD); cd02203 (CDD); IPR036921 (SUPERFAMILY); IPR036604 (SUPERFAMILY); IPR029062 (SUPERFAMILY); IPR036921 (SUPERFAMILY); IPR036676 (SUPERFAMILY); IPR036676 (SUPERFAMILY); SSF109736 (SUPERFAMILY)	P:GO:0006189; F:GO:0004642	P:'de novo' IMP biosynthetic process; F:phosphoribosylformylglycinamidine synthase activity
WP_003099212.1	MULTISPECIES: isoprenoid biosynthesis protein ElbB [Pseudomonas]	52	6	44	6	23.4	1638	6	0	Yes	1.02316	0.431365		1.11285	0.00263632		-1.1044	0.000952174		-1.51306	3.97203e-07	Lower	PA5245		conserved hypothetical protein	Q	P:GO:0006541; P:GO:0008299; P:GO:0045828; F:GO:0016740; F:GO:0016829; C:GO:0005829	P:glutamine metabolic process; P:isoprenoid biosynthetic process; P:positive regulation of isoprenoid metabolic process; F:transferase activity; F:lyase activity; C:cytosol	EC:2; EC:4	Transferases; Lyases	IPR002818 (PFAM); IPR029062 (G3DSA:3.40.50.GENE3D); IPR026041 (PIRSF); PTHR10224 (PANTHER); IPR026041 (PTHR10224:PANTHER); cd03133 (CDD); IPR029062 (SUPERFAMILY)	no GO terms	no GO terms
WP_003087410.1	MULTISPECIES: succinate dehydrogenase iron-sulfur subunit [Pseudomonas]	37	9	38	9	26.1	724	9	0	Yes	-1.05284	0.495604		-1.17833	0.0698111		-1.10543	0.227627		1.14915	0.0787133		PA1584	sdhB	succinate dehydrogenase (B subunit)	C	P:GO:0006099; P:GO:0022904; F:GO:0008177; F:GO:0009055; F:GO:0051537; F:GO:0051538; F:GO:0051539	P:tricarboxylic acid cycle; P:respiratory electron transport chain; F:succinate dehydrogenase (ubiquinone) activity; F:electron transfer activity; F:2 iron, 2 sulfur cluster binding; F:3 iron, 4 sulfur cluster binding; F:4 iron, 4 sulfur cluster binding	EC:1.3.5.1	Succinate dehydrogenase (quinone)	IPR025192 (PFAM); IPR004489 (TIGRFAM); IPR012675 (G3DSA:3.10.20.GENE3D); IPR009051 (G3DSA:1.10.1060.GENE3D); PF13534 (PFAM); PTHR11921 (PANTHER); IPR017900 (PROSITE_PATTERNS); IPR017896 (PROSITE_PROFILES); IPR036010 (SUPERFAMILY); SSF46548 (SUPERFAMILY)	P:GO:0006099; F:GO:0009055; F:GO:0016491; F:GO:0051536	P:tricarboxylic acid cycle; F:electron transfer activity; F:oxidoreductase activity; F:iron-sulfur cluster binding
WP_003119407.1	MULTISPECIES: protein activator [Pseudomonas]	20	3	4	3	16.2	124	3	0	Yes	1.0688	0.878689		1.05423	0.905062		-1.10574	0.779506		-9.07755	0.00246876	Lower	PA4590	pra	protein activator						no IPS match	no IPS match	no IPS match
WP_003103909.1	MULTISPECIES: catalase [Pseudomonas]	39	18	73	18	55.6	1489	18	0	Yes	1.01401	0.81073		-1.0327	0.599801		-1.1061	0.0319599		-3.36876	0.000396637	Lower	PA4236	katA	catalase	P	P:GO:0042542; P:GO:0042744; P:GO:0098869; F:GO:0004096; F:GO:0020037; F:GO:0046872; C:GO:0005737	P:response to hydrogen peroxide; P:hydrogen peroxide catabolic process; P:cellular oxidant detoxification; F:catalase activity; F:heme binding; F:metal ion binding; C:cytoplasm	EC:1.11.1.6	Catalase	IPR018028 (PRINTS); IPR011614 (PFAM); G3DSA:2.40.180.10 (GENE3D); IPR010582 (PFAM); IPR024711 (PIRSF); PTHR11465:SF9 (PANTHER); IPR018028 (PANTHER); IPR024708 (PROSITE_PATTERNS); IPR002226 (PROSITE_PATTERNS); IPR018028 (PROSITE_PROFILES); IPR040333 (CDD); IPR020835 (SUPERFAMILY)	P:GO:0006979; P:GO:0042744; F:GO:0004096; F:GO:0020037	P:response to oxidative stress; P:hydrogen peroxide catabolic process; F:catalase activity; F:heme binding
WP_003086099.1	MULTISPECIES: protein SlyX [Pseudomonas]	70	3	7	3	7.8	308	3	0	Yes	-1.04446	0.331542		1.15043	0.0430621		-1.10633	0.00263808		1.1589	0.146546		PA0960		hypothetical protein	S					Coil (COILS); G3DSA:1.20.5.300 (GENE3D); IPR007236 (PFAM); IPR007236 (PANTHER); IPR007236 (HAMAP)	no GO terms	no GO terms
WP_003107179.1	MULTISPECIES: bifunctional diaminohydroxyphosphoribosylaminopyrimidine deaminase/5-amino-6-(5-phosphoribosylamino)uracil reductase RibD [Pseudomonas]	60	18	46	18	39.7	1534	18	0	Yes	-1.03448	0.537657		1.02446	0.864516		-1.10639	0.167227		1.0706	0.194446		PA4056	ribD	riboflavin-specific deaminase/reductase	H	P:GO:0006805; P:GO:0009231; F:GO:0008270; F:GO:0008703; F:GO:0008835; F:GO:0050661	P:xenobiotic metabolic process; P:riboflavin biosynthetic process; F:zinc ion binding; F:5-amino-6-(5-phosphoribosylamino)uracil reductase activity; F:diaminohydroxyphosphoribosylaminopyrimidine deaminase activity; F:NADP binding	EC:3.5.4.26; EC:1.1.1.193	Diaminohydroxyphosphoribosylaminopyrimidine deaminase; 5-amino-6-(5-phosphoribosylamino)uracil reductase	IPR002125 (PFAM); IPR002734 (PFAM); IPR024072 (G3DSA:3.40.430.GENE3D); G3DSA:3.40.140.10 (GENE3D); IPR004794 (TIGRFAM); IPR004794 (PIRSF); IPR011549 (TIGRFAM); PTHR11079:SF162 (PANTHER); PTHR11079 (PANTHER); IPR016192 (PROSITE_PATTERNS); IPR002125 (PROSITE_PROFILES); cd01284 (CDD); IPR024072 (SUPERFAMILY); IPR016193 (SUPERFAMILY)	P:GO:0009231; F:GO:0003824; F:GO:0008270; F:GO:0008703; F:GO:0008835; F:GO:0016787; F:GO:0050661	P:riboflavin biosynthetic process; F:catalytic activity; F:zinc ion binding; F:5-amino-6-(5-phosphoribosylamino)uracil reductase activity; F:diaminohydroxyphosphoribosylaminopyrimidine deaminase activity; F:hydrolase activity; F:NADP binding
WP_023465264.1	2-hydroxyacid dehydrogenase [Pseudomonas aeruginosa]	33	8	26	8	34.2	766	8	0	Yes	1.01978	0.141671		-1.10451	0.000126046		-1.10714	0.000169438					PA4626	hprA	glycerate dehydrogenase	CH	F:GO:0008465; F:GO:0051287	F:glycerate dehydrogenase activity; F:NAD binding	EC:1.1.1.29	Glycerate dehydrogenase	G3DSA:3.40.50.720 (GENE3D); G3DSA:3.40.50.720 (GENE3D); IPR006139 (PFAM); IPR006140 (PFAM); PTHR43761 (PANTHER); IPR029753 (PROSITE_PATTERNS); cd12162 (CDD); SSF52283 (SUPERFAMILY); IPR036291 (SUPERFAMILY)	F:GO:0016616; F:GO:0051287	F:oxidoreductase activity, acting on the CH-OH group of donors, NAD or NADP as acceptor; F:NAD binding
WP_003092152.1	MULTISPECIES: TetR family transcriptional regulator [Pseudomonas]	19	4	7	4	24.5	117	4	0	Yes	1.04129	0.47178		1.18917	0.011101		-1.1072	0.067401		-1.44531	0.000344061		PA3574	nalD	NalD	K	P:GO:0032410; P:GO:0034763; P:GO:0045892; F:GO:0000976; F:GO:0003700	P:negative regulation of transporter activity; P:negative regulation of transmembrane transport; P:negative regulation of transcription, DNA-templated; F:transcription cis-regulatory region binding; F:DNA-binding transcription factor activity			IPR001647 (PRINTS); IPR001647 (PFAM); IPR013572 (PFAM); G3DSA:1.10.357.10 (GENE3D); PTHR30055:SF173 (PANTHER); PTHR30055 (PANTHER); IPR023772 (PROSITE_PATTERNS); IPR001647 (PROSITE_PROFILES); IPR009057 (SUPERFAMILY); IPR036271 (SUPERFAMILY)	F:GO:0003677	F:DNA binding
WP_023464686.1	alkaline phosphatase family protein [Pseudomonas aeruginosa]	9	5	9	5	74.9	234	5	0	Yes	1.00713	0.838584		-1.25898	0.00427932		-1.10745	0.0939934								P					IPR038607 (G3DSA:3.60.21.GENE3D); mobidb-lite (MOBIDB_LITE); mobidb-lite (MOBIDB_LITE); PTHR37031 (PANTHER); IPR018946 (CDD); IPR029052 (SUPERFAMILY)	no GO terms	no GO terms
WP_003112781.1	MULTISPECIES: DUF4350 domain-containing protein [Pseudomonas]	16	8	16	8	47.7	281	8	0	Yes	1.02622	0.91369		-1.22305	0.161245		-1.10774	0.353794		-2.71505	0.000677426	Lower	PA4321		hypothetical protein	M					IPR025646 (PFAM); mobidb-lite (MOBIDB_LITE)	no GO terms	no GO terms
WP_003083145.1	MULTISPECIES: c-type cytochrome biogenesis protein CcmI [Pseudomonas]	54	16	50	16	43.3	1630	16	0	Yes	1.02415	0.0701285		-1.07918	0.0718867		-1.10777	0.0162901		1.19274	0.0914895		PA1483	cycH	cytochrome c-type biogenesis protein	O	P:GO:0017004; P:GO:0051301; F:GO:0005515; C:GO:0005886; C:GO:0016021	P:cytochrome complex assembly; P:cell division; F:protein binding; C:plasma membrane; C:integral component of membrane			IPR017560 (TIGRFAM); IPR011990 (G3DSA:1.25.40.GENE3D); mobidb-lite (MOBIDB_LITE); PTHR47870 (PANTHER); IPR019734 (PROSITE_PROFILES); IPR011990 (SUPERFAMILY)	F:GO:0005515	F:protein binding
WP_003103073.1	MULTISPECIES: sodium/proline symporter PutP [Pseudomonas]	18	8	43	8	54.4	1199	8	0	Yes	1.06601	0.189325		-1.18987	0.0140525		-1.10794	0.0739427		1.35461	0.00119816		PA0783	putP	sodium/proline symporter PutP	E	P:GO:0010133; P:GO:0015908; P:GO:0015912; P:GO:0035725; P:GO:1904271; F:GO:0005298; F:GO:0015193; F:GO:0031402; C:GO:0005887	P:proline catabolic process to glutamate; P:fatty acid transport; P:short-chain fatty acid transport; P:sodium ion transmembrane transport; P:L-proline import across plasma membrane; F:proline:sodium symporter activity; F:L-proline transmembrane transporter activity; F:sodium ion binding; C:integral component of plasma membrane	EC:7	Translocases	IPR001734 (TIGRFAM); IPR038377 (G3DSA:1.20.1730.GENE3D); IPR001734 (PFAM); IPR011851 (TIGRFAM); PTHR48086 (PANTHER); PTHR48086:SF1 (PANTHER); IPR018212 (PROSITE_PATTERNS); IPR018212 (PROSITE_PATTERNS); IPR001734 (PROSITE_PROFILES); IPR011851 (CDD)	P:GO:0006814; P:GO:0015824; P:GO:0055085; F:GO:0005298; F:GO:0022857; F:GO:0031402; C:GO:0016020; C:GO:0016021	P:sodium ion transport; P:proline transport; P:transmembrane transport; F:proline:sodium symporter activity; F:transmembrane transporter activity; F:sodium ion binding; C:membrane; C:integral component of membrane
WP_003083886.1	MULTISPECIES: AraC family transcriptional regulator [Pseudomonas]	16	3	5	3	29.8	245	3	0	Yes	1.05391	0.307219		-1.00687	0.891408		-1.10814	0.148713		0.982786	0.816636		PA0163		probable transcriptional regulator	K	P:GO:0006355; F:GO:0003700; F:GO:0043565	P:regulation of transcription, DNA-templated; F:DNA-binding transcription factor activity; F:sequence-specific DNA binding			G3DSA:1.10.10.60 (GENE3D); IPR014710 (G3DSA:2.60.120.GENE3D); IPR003313 (PFAM); IPR018060 (PFAM); PTHR11019:SF159 (PANTHER); PTHR11019 (PANTHER); IPR018060 (PROSITE_PROFILES); cd06124 (CDD); IPR009057 (SUPERFAMILY); IPR011051 (SUPERFAMILY)	P:GO:0006355; F:GO:0003700; F:GO:0043565	P:regulation of transcription, DNA-templated; F:DNA-binding transcription factor activity; F:sequence-specific DNA binding
WP_003083922.1	MULTISPECIES: chemotaxis response regulator protein-glutamate methylesterase [Pseudomonas]	28	8	14	8	37.3	368	8	0	Yes	-1.01712	0.87745		-1.04026	0.719729		-1.10816	0.484177		-5.53723	4.77479e-06	Lower	PA0173		probable methylesterase	NT	P:GO:0000160; P:GO:0006482; P:GO:0006935; P:GO:0018277; F:GO:0000156; F:GO:0008984; F:GO:0050568; F:GO:1990827; C:GO:0005829; C:GO:0005886	P:phosphorelay signal transduction system; P:protein demethylation; P:chemotaxis; P:protein deamination; F:phosphorelay response regulator activity; F:protein-glutamate methylesterase activity; F:protein-glutamine glutaminase activity; F:deaminase binding; C:cytosol; C:plasma membrane	EC:3.5.1.44; EC:3.1.1.61; EC:3.1.1.1	Protein-glutamine glutaminase; Protein-glutamate methylesterase; Carboxylesterase	IPR001789 (PFAM); IPR035909 (G3DSA:3.40.50.GENE3D); IPR008248 (PIRSF); IPR000673 (PFAM); G3DSA:3.40.50.2300 (GENE3D); PTHR42872 (PANTHER); PTHR42872:SF5 (PANTHER); IPR008248 (HAMAP); IPR000673 (PROSITE_PROFILES); IPR001789 (PROSITE_PROFILES); IPR000673 (CDD); cd17541 (CDD); IPR035909 (SUPERFAMILY); IPR011006 (SUPERFAMILY)	P:GO:0000160; P:GO:0006935; F:GO:0000156; F:GO:0008984; C:GO:0005737	P:phosphorelay signal transduction system; P:chemotaxis; F:phosphorelay response regulator activity; F:protein-glutamate methylesterase activity; C:cytoplasm
WP_023464370.1	RES domain-containing protein [Pseudomonas aeruginosa]	8	2	4	2	28.2	165	2	0	Yes	1.05592	0.453393		1.19836	0.0785786		-1.10847	0.350026					PA1030		hypothetical protein	S	F:GO:0004792	F:thiosulfate sulfurtransferase activity	EC:2.8.1.1	Thiosulfate sulfurtransferase	IPR014914 (PFAM); IPR001307 (PROSITE_PATTERNS)	F:GO:0004792	F:thiosulfate sulfurtransferase activity
WP_003096011.1	MULTISPECIES: tRNA 4-thiouridine(8) synthase ThiI [Pseudomonas]	16	8	18	8	54.8	383	8	0	Yes	-1.00715	0.836868		-1.41481	0.000467954		-1.10895	0.0100581		1.18814	0.00457438		PA5118	thiI	thiazole biosynthesis protein ThiI	HP	P:GO:0002937; P:GO:0006805; P:GO:0009228; P:GO:0009229; P:GO:0052837; F:GO:0000049; F:GO:0004810; F:GO:0005524; F:GO:0016783; C:GO:0005829	P:tRNA 4-thiouridine biosynthesis; P:xenobiotic metabolic process; P:thiamine biosynthetic process; P:thiamine diphosphate biosynthetic process; P:thiazole biosynthetic process; F:tRNA binding; F:tRNA adenylyltransferase activity; F:ATP binding; F:sulfurtransferase activity; C:cytosol	EC:2.8.1; EC:2.7.7.72; EC:2.7.7.19	Transferring sulfur-containing groups; CCA tRNA nucleotidyltransferase; Polynucleotide adenylyltransferase	Coil (COILS); IPR036873 (G3DSA:3.40.250.GENE3D); IPR004114 (PFAM); G3DSA:3.30.2130.30 (GENE3D); IPR026340 (TIGRFAM); IPR020536 (PFAM); IPR014729 (G3DSA:3.40.50.GENE3D); IPR003720 (TIGRFAM); PTHR43209 (PANTHER); IPR003720 (HAMAP); IPR001763 (PROSITE_PROFILES); IPR004114 (PROSITE_PROFILES); IPR020536 (CDD); cd11716 (CDD); IPR036873 (SUPERFAMILY); SSF52402 (SUPERFAMILY); SSF143437 (SUPERFAMILY)	P:GO:0034227; P:GO:0052837; F:GO:0003723; F:GO:0004810; F:GO:0016783	P:tRNA thio-modification; P:thiazole biosynthetic process; F:RNA binding; F:tRNA adenylyltransferase activity; F:sulfurtransferase activity
WP_003119669.1	MULTISPECIES: isochorismatase family protein [Pseudomonas]	19	2	3	2	18.4	115	2	0	Yes	-1.11844	0.338115		1.00762	0.858903		-1.10899	0.334714		0.981196	0.758138		PA3288		hypothetical protein	Q	F:GO:0016787	F:hydrolase activity	EC:3	Hydrolases	IPR036380 (G3DSA:3.40.50.GENE3D); IPR000868 (PFAM); PTHR43540:SF2 (PANTHER); PTHR43540 (PANTHER); IPR036380 (SUPERFAMILY)	no GO terms	no GO terms
WP_003082373.1	MULTISPECIES: hypothetical protein [Pseudomonas]	25	3	6	3	14	232	3	0	Yes	1.02767	0.643314		1.1739	0.0487088		-1.10917	0.289954		-1.41572	0.0298462		PA1160		hypothetical protein						no IPS match	no IPS match	no IPS match
WP_003094846.1	MULTISPECIES: serine hydroxymethyltransferase [Pseudomonas]	45	16	76	12	45.1	2123	16	0	Yes	-1.03109	0.175485		-1.25417	5.21972e-06		-1.1095	0.00968395		1.52231	0.000919771	Higher	PA4602	glyA3	serine hydroxymethyltransferase	E	P:GO:0019264; P:GO:0032259; P:GO:0035999; F:GO:0004372; F:GO:0008168; F:GO:0030170; C:GO:0005737	P:glycine biosynthetic process from serine; P:methylation; P:tetrahydrofolate interconversion; F:glycine hydroxymethyltransferase activity; F:methyltransferase activity; F:pyridoxal phosphate binding; C:cytoplasm	EC:2.1.2.1; EC:2.1.1	Glycine hydroxymethyltransferase; Transferring one-carbon groups	Coil (COILS); IPR039429 (PFAM); IPR015421 (G3DSA:3.40.640.GENE3D); IPR015422 (G3DSA:3.90.1150.GENE3D); IPR001085 (PIRSF); IPR001085 (PANTHER); PTHR11680:SF50 (PANTHER); IPR019798 (PROSITE_PATTERNS); IPR001085 (HAMAP); IPR001085 (CDD); IPR015424 (SUPERFAMILY)	P:GO:0019264; P:GO:0035999; F:GO:0003824; F:GO:0004372; F:GO:0030170	P:glycine biosynthetic process from serine; P:tetrahydrofolate interconversion; F:catalytic activity; F:glycine hydroxymethyltransferase activity; F:pyridoxal phosphate binding
WP_003114545.1	MULTISPECIES: hypothetical protein [Pseudomonas]	48	9	22	9	25	471	9	0	Yes	1.03229	0.183283		-1.24577	0.00427223		-1.10971	0.00156129		1.2008	0.00126726		PA4998		conserved hypothetical protein	KLT					IPR011009 (SUPERFAMILY)	no GO terms	no GO terms
WP_003118477.1	MULTISPECIES: 16S rRNA (cytosine(967)-C(5))-methyltransferase RsmB [Pseudomonas]	38	13	29	13	47.1	829	13	0	Yes	1.02597	0.290439		-1.07718	0.0179476		-1.11012	0.00460203		1.26551	0.000111243		PA0017		conserved hypothetical protein	J	P:GO:0006355; P:GO:0070475; F:GO:0003723; F:GO:0009383; C:GO:0005829	P:regulation of transcription, DNA-templated; P:rRNA base methylation; F:RNA binding; F:rRNA (cytosine-C5-)-methyltransferase activity; C:cytosol	EC:2.1.1	Transferring one-carbon groups	IPR023267 (PRINTS); G3DSA:3.40.50.150 (GENE3D); IPR004573 (TIGRFAM); G3DSA:1.10.287.730 (GENE3D); IPR035926 (G3DSA:1.10.940.GENE3D); IPR001678 (PFAM); G3DSA:3.30.70.1170 (GENE3D); IPR006027 (PFAM); PTHR22807:SF63 (PANTHER); IPR023267 (PANTHER); IPR018314 (PROSITE_PATTERNS); IPR001678 (PROSITE_PROFILES); cd02440 (CDD); IPR035926 (SUPERFAMILY); IPR029063 (SUPERFAMILY)	P:GO:0001510; P:GO:0006355; P:GO:0006364; F:GO:0003723; F:GO:0008168; F:GO:0008649	P:RNA methylation; P:regulation of transcription, DNA-templated; P:rRNA processing; F:RNA binding; F:methyltransferase activity; F:rRNA methyltransferase activity
WP_003094355.1	MULTISPECIES: LPS export ABC transporter ATP-binding protein [Pseudomonas]	46	9	43	9	26.4	1408	9	0	Yes	1.03984	0.111443		-1.04177	0.128466		-1.11029	0.0011876		0.965483	0.473466		PA4461	lptB	Lipopolysaccharide export system ATP-binding protein LptB	S	P:GO:0015921; P:GO:0055085; F:GO:0005524; F:GO:0015221; F:GO:0015437; F:GO:0016887; F:GO:0034040; C:GO:1904949	P:lipopolysaccharide export; P:transmembrane transport; F:ATP binding; F:lipopolysaccharide transmembrane transporter activity; F:lipopolysaccharide floppase activity; F:ATP hydrolysis activity; F:ATPase-coupled lipid transmembrane transporter activity; C:ATPase complex	EC:3.6.1; EC:7.6.2.1	Acting on acid anhydrides; P-type phospholipid transporter	IPR027417 (G3DSA:3.40.50.GENE3D); IPR003439 (PFAM); IPR032823 (PFAM); IPR030921 (TIGRFAM); PTHR45772 (PANTHER); PTHR45772:SF10 (PANTHER); IPR017871 (PROSITE_PATTERNS); IPR003439 (PROSITE_PROFILES); IPR030921 (CDD); IPR027417 (SUPERFAMILY)	P:GO:0055085; F:GO:0005524; C:GO:0043190	P:transmembrane transport; F:ATP binding; C:ATP-binding cassette (ABC) transporter complex
WP_003105182.1	MULTISPECIES: NADH:ubiquinone reductase (Na(+)-transporting) subunit C [Pseudomonas]	48	8	26	8	27.8	1033	8	0	Yes	-1.00524	0.879662		-1.26883	0.00126829		-1.11031	0.0159742		-1.18902	0.00179884		PA2997	nqrC	Na+-translocating NADH:ubiquinone oxidoreductase subunit Nrq3	C	P:GO:0006814; P:GO:0008152; P:GO:0098662; F:GO:0010181; F:GO:0016655; C:GO:0005886; C:GO:0016021	P:sodium ion transport; P:metabolic process; P:inorganic cation transmembrane transport; F:FMN binding; F:oxidoreductase activity, acting on NAD(P)H, quinone or similar compound as acceptor; C:plasma membrane; C:integral component of membrane	EC:1.6.5	Acting on NADH or NADPH	IPR010204 (PIRSF); IPR007329 (PFAM); IPR010204 (TIGRFAM); IPR010204 (PANTHER); IPR010204 (HAMAP)	P:GO:0006814; F:GO:0010181; F:GO:0016655; C:GO:0016020; C:GO:0016021	P:sodium ion transport; F:FMN binding; F:oxidoreductase activity, acting on NAD(P)H, quinone or similar compound as acceptor; C:membrane; C:integral component of membrane
WP_003097135.1	MULTISPECIES: ATP synthase subunit delta [Pseudomonas]	47	7	49	7	19.2	1651	7	0	Yes	1.01908	0.526401		-1.17913	0.0275967		-1.11043	0.00491932		0.92704	0.0928603		PA5557	atpH	ATP synthase delta chain	C	P:GO:0015986; F:GO:0008553; F:GO:0016887; F:GO:0046933; F:GO:0046961; C:GO:0045261	P:ATP synthesis coupled proton transport; F:P-type proton-exporting transporter activity; F:ATP hydrolysis activity; F:proton-transporting ATP synthase activity, rotational mechanism; F:proton-transporting ATPase activity, rotational mechanism; C:proton-transporting ATP synthase complex, catalytic core F(1)	EC:7.1.3.1; EC:7.1.2.2; EC:3.6.1; EC:7.1.2.1; EC:6	H(+)-exporting diphosphatase; H(+)-transporting two-sector ATPase; Acting on acid anhydrides; P-type H(+)-exporting transporter; Ligases	IPR000711 (PRINTS); IPR000711 (PFAM); IPR026015 (G3DSA:1.10.520.GENE3D); IPR000711 (TIGRFAM); PTHR11910:SF1 (PANTHER); IPR000711 (PANTHER); IPR000711 (HAMAP); IPR026015 (SUPERFAMILY)	P:GO:0015986; F:GO:0046933	P:ATP synthesis coupled proton transport; F:proton-transporting ATP synthase activity, rotational mechanism
WP_003095147.1	MULTISPECIES: 3-methyl-2-oxobutanoate hydroxymethyltransferase [Pseudomonas]	25	5	41	5	27.8	754	5	0	Yes	1.00061	0.980702		-1.1016	0.0691101		-1.11058	0.0136066		2.18892	0.00368722	Higher	PA4729	panB	3-methyl-2-oxobutanoate hydroxymethyltransferase	H	P:GO:0015940; P:GO:0032259; F:GO:0003864; F:GO:0008168; F:GO:0046872; C:GO:0005737	P:pantothenate biosynthetic process; P:methylation; F:3-methyl-2-oxobutanoate hydroxymethyltransferase activity; F:methyltransferase activity; F:metal ion binding; C:cytoplasm	EC:2.1.2.11; EC:2.1.1	3-methyl-2-oxobutanoate hydroxymethyltransferase; Transferring one-carbon groups	IPR003700 (PIRSF); IPR003700 (PFAM); IPR040442 (G3DSA:3.20.20.GENE3D); IPR003700 (TIGRFAM); PTHR20881:SF2 (PANTHER); IPR003700 (PANTHER); IPR003700 (HAMAP); IPR003700 (CDD); IPR015813 (SUPERFAMILY)	P:GO:0015940; F:GO:0003824; F:GO:0003864	P:pantothenate biosynthetic process; F:catalytic activity; F:3-methyl-2-oxobutanoate hydroxymethyltransferase activity
WP_003102393.1	MULTISPECIES: arsenate reductase (glutaredoxin) [Pseudomonas]	74	8	27	8	12.8	731	8	0	Yes	-1.01518	0.547071		1.08456	0.0509197		-1.11114	0.0515708		1.02728	0.468543		PA0950		probable arsenate reductase	P	F:GO:0008794; C:GO:0005829	F:arsenate reductase (glutaredoxin) activity; C:cytosol	EC:1.20.4.1	Arsenate reductase (glutathione/glutaredoxin)	IPR006659 (TIGRFAM); G3DSA:3.40.30.10 (GENE3D); IPR006660 (PFAM); IPR006660 (PANTHER); PTHR30041:SF4 (PANTHER); IPR006660 (PROSITE_PROFILES); IPR006659 (CDD); IPR036249 (SUPERFAMILY)	F:GO:0008794	F:arsenate reductase (glutaredoxin) activity
WP_023081540.1	acyl-CoA dehydrogenase [Pseudomonas aeruginosa]	6	3	3	3	64.1	107	3	0	Yes	-1.05916	0.288815		1.09644	0.271056		-1.11143	0.047596		2.29249	0.00848224	Higher	PA3593		probable acyl-CoA dehydrogenase	I	F:GO:0003995; F:GO:0050660	F:acyl-CoA dehydrogenase activity; F:flavin adenine dinucleotide binding	EC:1.3.99.3	Acting on the CH-CH group of donors	G3DSA:1.20.140.10 (GENE3D); IPR009075 (PFAM); G3DSA:6.10.250.600 (GENE3D); IPR006091 (PFAM); G3DSA:2.40.110.20 (GENE3D); IPR041504 (PFAM); PTHR42707 (PANTHER); PTHR42707:SF2 (PANTHER); IPR006089 (PROSITE_PATTERNS); IPR036250 (SUPERFAMILY); IPR009100 (SUPERFAMILY)	F:GO:0003995; F:GO:0016627	F:acyl-CoA dehydrogenase activity; F:oxidoreductase activity, acting on the CH-CH group of donors
WP_003087753.1	MULTISPECIES: amidotransferase [Pseudomonas]	29	6	24	6	27.4	621	6	0	Yes	-1.03524	0.437131		-1.04628	0.314963		-1.11159	0.0484073		1.32453	0.00222214		PA1742	pauD2	Glutamine amidotransferase class I	F	P:GO:0006541; F:GO:0016740	P:glutamine metabolic process; F:transferase activity	EC:2	Transferases	IPR029062 (G3DSA:3.40.50.GENE3D); IPR017926 (PFAM); IPR044992 (PANTHER); PTHR42695:SF5 (PANTHER); PS51273 (PROSITE_PROFILES); IPR044992 (CDD); IPR029062 (SUPERFAMILY)	no GO terms	no GO terms
WP_003103066.1	MULTISPECIES: amino acid permease [Pseudomonas]	11	6	11	6	51.3	238	6	0	Yes	-1.07701	0.42175		-1.40742	0.0134585		-1.11167	0.236315		1.15812	0.169324		PA0789		probable amino acid permease	E	P:GO:0003333; F:GO:0015171; C:GO:0016021	P:amino acid transmembrane transport; F:amino acid transmembrane transporter activity; C:integral component of membrane	EC:7	Translocases	G3DSA:1.20.1740.10 (GENE3D); PIRSF006060 (PIRSF); IPR004841 (PFAM); PTHR43341:SF2 (PANTHER); PTHR43341 (PANTHER); IPR004840 (PROSITE_PATTERNS)	P:GO:0006865; P:GO:0055085; C:GO:0016020; C:GO:0016021	P:amino acid transport; P:transmembrane transport; C:membrane; C:integral component of membrane
WP_003087972.1	MULTISPECIES: crotonase/enoyl-CoA hydratase family protein [Pseudomonas]	51	15	59	15	30	1201	15	0	Yes	-1.05083	0.103094		-1.05547	0.100352		-1.11169	0.00417207		1.08285	0.0338161		PA1821		probable enoyl-CoA hydratase/isomerase	I	F:GO:0004300; F:GO:0016853	F:enoyl-CoA hydratase activity; F:isomerase activity	EC:5; EC:4.2.1.17	Isomerases; Enoyl-CoA hydratase	IPR014748 (G3DSA:1.10.12.GENE3D); G3DSA:3.90.226.10 (GENE3D); IPR001753 (PFAM); IPR045002 (PANTHER); IPR018376 (PROSITE_PATTERNS); cd06558 (CDD); IPR029045 (SUPERFAMILY)	F:GO:0003824	F:catalytic activity
WP_003104226.1	MULTISPECIES: D-glycerate dehydrogenase [Pseudomonas]	43	11	30	11	35.6	788	11	0	Yes	-1.05086	0.122696		-1.18499	0.00144085		-1.11183	0.0572766		1.16407	0.00265881		PA3896		probable 2-hydroxyacid dehydrogenase	CH	F:GO:0016618; F:GO:0030267; F:GO:0051287; C:GO:0005829	F:hydroxypyruvate reductase activity; F:glyoxylate reductase (NADP+) activity; F:NAD binding; C:cytosol	EC:1.1.1.79; EC:1.1.1.81	Glyoxylate reductase (NADP(+)); Hydroxypyruvate reductase	IPR006140 (PFAM); IPR006139 (PFAM); G3DSA:3.40.50.720 (GENE3D); G3DSA:3.40.50.720 (GENE3D); PTHR10996:SF178 (PANTHER); PTHR10996 (PANTHER); IPR029753 (PROSITE_PATTERNS); cd05301 (CDD); IPR036291 (SUPERFAMILY); SSF52283 (SUPERFAMILY)	F:GO:0016616; F:GO:0051287	F:oxidoreductase activity, acting on the CH-OH group of donors, NAD or NADP as acceptor; F:NAD binding
WP_003112754.1	MULTISPECIES: Nudix family hydrolase [Pseudomonas]	37	10	42	9	34	969	10	1	Yes	-1.05442	0.169479		-1.15341	0.0083685		-1.11189	0.016909		1.08529	0.461431		PA4400	mutT	probable pyrophosphohydrolase	HL	P:GO:0006281; F:GO:0000287; F:GO:0008413; F:GO:0030145; F:GO:0035539; F:GO:0044715; F:GO:0044716	P:DNA repair; F:magnesium ion binding; F:8-oxo-7,8-dihydroguanosine triphosphate pyrophosphatase activity; F:manganese ion binding; F:8-oxo-7,8-dihydrodeoxyguanosine triphosphate pyrophosphatase activity; F:8-oxo-dGDP phosphatase activity; F:8-oxo-GDP phosphatase activity	EC:3.6.1.55; EC:3.6.1.58; EC:3.6.1.69; EC:3.6.1.9	8-oxo-dGTP diphosphatase; 8-oxo-dGDP phosphatase; 8-oxo-(d)GTP phosphatase; Nucleotide diphosphatase	IPR020476 (PRINTS); IPR029119 (PFAM); IPR022998 (PFAM); IPR013785 (G3DSA:3.20.20.GENE3D); G3DSA:3.90.79.10 (GENE3D); IPR003561 (TIGRFAM); PTHR47707 (PANTHER); IPR020084 (PROSITE_PATTERNS); IPR000086 (PROSITE_PROFILES); cd03425 (CDD); IPR022998 (CDD); IPR036206 (SUPERFAMILY); IPR015797 (SUPERFAMILY)	P:GO:0006281; F:GO:0003824; F:GO:0008413; F:GO:0016787	P:DNA repair; F:catalytic activity; F:8-oxo-7,8-dihydroguanosine triphosphate pyrophosphatase activity; F:hydrolase activity
WP_023115964.1	MULTISPECIES: aspartate aminotransferase family protein [Pseudomonas]	51	15	91	15	48.4	3000	15	0	Yes	1.12389	0.0044461		1.95879	4.53988e-07	Up	-1.11195	0.00829898		4.26474	2.10614e-06	Higher	PA0132	bauA	Beta-alanine:pyruvate transaminase	E	P:GO:0009102; P:GO:0019483; F:GO:0004015; F:GO:0016223; F:GO:0030170	P:biotin biosynthetic process; P:beta-alanine biosynthetic process; F:adenosylmethionine-8-amino-7-oxononanoate transaminase activity; F:beta-alanine-pyruvate transaminase activity; F:pyridoxal phosphate binding	EC:2.6.1.62; EC:2.6.1.18	Adenosylmethionine--8-amino-7-oxononanoate transaminase; Beta-alanine--pyruvate transaminase	IPR015421 (G3DSA:3.40.640.GENE3D); IPR015422 (G3DSA:3.90.1150.GENE3D); IPR005814 (PFAM); IPR005814 (PIRSF); PTHR42684 (PANTHER); PTHR42684:SF1 (PANTHER); IPR005814 (PROSITE_PATTERNS); IPR005814 (CDD); IPR015424 (SUPERFAMILY)	F:GO:0003824; F:GO:0008483; F:GO:0030170	F:catalytic activity; F:transaminase activity; F:pyridoxal phosphate binding
WP_003112813.1	MULTISPECIES: AAA family ATPase [Pseudomonas]	15	8	12	8	60.1	270	8	0	Yes	-1.0209	0.673774		-1.1715	0.0318076		-1.11196	0.165756		0.937723	0.216459		PA4581	rtcR	transcriptional regulator RtcR	KT	P:GO:0010628; P:GO:0045893; F:GO:0003677; F:GO:0003700; F:GO:0005524; F:GO:0008134	P:positive regulation of gene expression; P:positive regulation of transcription, DNA-templated; F:DNA binding; F:DNA-binding transcription factor activity; F:ATP binding; F:transcription factor binding			IPR002078 (PFAM); IPR017183 (PIRSF); IPR027417 (G3DSA:3.40.50.GENE3D); IPR009715 (PFAM); G3DSA:1.10.8.60 (GENE3D); IPR017183 (PTHR32071:PANTHER); PTHR32071 (PANTHER); IPR025943 (PROSITE_PATTERNS); IPR002078 (PROSITE_PROFILES); cd00009 (CDD); IPR027417 (SUPERFAMILY)	P:GO:0006355; F:GO:0003700; F:GO:0005524; F:GO:0008134	P:regulation of transcription, DNA-templated; F:DNA-binding transcription factor activity; F:ATP binding; F:transcription factor binding
WP_010792003.1	MULTISPECIES: hypothetical protein [Pseudomonas]	20	7	14	7	43.9	505	7	0	Yes	-1.10609	0.123804		-1.5573	7.04396e-05	Down	-1.11228	0.0124885		-3.11478	3.98091e-07	Lower	PA4190	pqsL	probable FAD-dependent monooxygenase	CH	P:GO:0019622; F:GO:0008688; F:GO:0071949	P:3-(3-hydroxy)phenylpropionate catabolic process; F:3-(3-hydroxyphenyl)propionate hydroxylase activity; F:FAD binding	EC:1.14.13.127	3-(3-hydroxy-phenyl)propanoic acid hydroxylase	PR00420 (PRINTS); IPR036188 (G3DSA:3.50.50.GENE3D); G3DSA:3.30.9.10 (GENE3D); IPR002938 (PFAM); mobidb-lite (MOBIDB_LITE); PTHR43476 (PANTHER); PTHR43476:SF3 (PANTHER); IPR036188 (SUPERFAMILY)	F:GO:0071949	F:FAD binding
WP_003119343.1	MULTISPECIES: Na+/H+ antiporter [Pseudomonas]	17	8	16	8	63.7	686	8	0	Yes	1.01043	0.878739		-1.12875	0.0923836		-1.11237	0.0447735		1.40801	0.000220599		PA3660		probable sodium/hydrogen antiporter	P	P:GO:0006814; P:GO:1902600; F:GO:0015299; C:GO:0005886; C:GO:0016021	P:sodium ion transport; P:proton transmembrane transport; F:solute:proton antiporter activity; C:plasma membrane; C:integral component of membrane	EC:7	Translocases	IPR006153 (PFAM); IPR038770 (G3DSA:1.20.1530.GENE3D); IPR004705 (TIGRFAM); IPR018422 (PANTHER)	P:GO:0006812; P:GO:0055085; F:GO:0015299; C:GO:0016021	P:cation transport; P:transmembrane transport; F:solute:proton antiporter activity; C:integral component of membrane
WP_003123397.1	MULTISPECIES: type 4 fimbrial biogenesis protein PilY1 [Pseudomonas]	27	24	58	24	126.2	1618	24	0	Yes	-1.08348	0.0106142		-1.06741	0.0921675		-1.11255	0.00100513								NU					IPR008707 (PFAM); mobidb-lite (MOBIDB_LITE); mobidb-lite (MOBIDB_LITE); mobidb-lite (MOBIDB_LITE); IPR011047 (SUPERFAMILY)	no GO terms	no GO terms
WP_003092864.1	MULTISPECIES: LPS export ABC transporter permease LptF [Pseudomonas]	32	10	23	10	41.3	728	10	0	Yes	1.02246	0.313782		-1.16018	0.000656941		-1.11257	0.00466448		1.05119	0.119511		PA3828	lptF	Lipopolysaccharide export system permease protein LptF	S	P:GO:0015921; P:GO:0055085; F:GO:0015221; F:GO:0015437; F:GO:0016887; F:GO:0034040; C:GO:1904949	P:lipopolysaccharide export; P:transmembrane transport; F:lipopolysaccharide transmembrane transporter activity; F:lipopolysaccharide floppase activity; F:ATP hydrolysis activity; F:ATPase-coupled lipid transmembrane transporter activity; C:ATPase complex	EC:3.6.1; EC:7.6.2.1	Acting on acid anhydrides; P-type phospholipid transporter	IPR030922 (TIGRFAM); IPR005495 (PFAM); PTHR33529:SF7 (PANTHER); IPR005495 (PANTHER)	P:GO:0055085; C:GO:0016021; C:GO:0043190	P:transmembrane transport; C:integral component of membrane; C:ATP-binding cassette (ABC) transporter complex
WP_023465139.1	hypothetical protein [Pseudomonas aeruginosa]	24	2	5	2	8.3	187	2	0	Yes	1.03158	0.474256		1.11422	0.0747277		-1.11263	0.0347548									F:GO:0003677	F:DNA binding			IPR010982 (G3DSA:1.10.260.GENE3D); IPR010982 (SUPERFAMILY)	F:GO:0003677	F:DNA binding
WP_003160318.1	MULTISPECIES: xanthine dehydrogenase family protein molybdopterin-binding subunit [Pseudomonas]	39	26	65	26	83.6	1816	26	0	Yes	1.03517	0.268397		1.1869	0.000355179		-1.11265	0.00323823		1.31567	8.58523e-05		PA2378		probable aldehyde dehydrogenase	C	F:GO:0047121	F:isoquinoline 1-oxidoreductase activity	EC:1.3.99.16	Isoquinoline 1-oxidoreductase	IPR008274 (PFAM); G3DSA:3.30.365.10 (GENE3D); G3DSA:3.30.365.10 (GENE3D); IPR012368 (PIRSF); G3DSA:3.90.1170.50 (GENE3D); IPR019546 (TIGRFAM); G3DSA:3.30.365.10 (GENE3D); G3DSA:3.30.365.10 (GENE3D); PTHR47495:SF3 (PANTHER); PTHR47495 (PANTHER); IPR006311 (PROSITE_PROFILES); IPR037165 (SUPERFAMILY); IPR037165 (SUPERFAMILY)	F:GO:0016491	F:oxidoreductase activity
WP_003109040.1	MULTISPECIES: PAS domain S-box protein [Pseudomonas]	21	16	28	16	89.4	858	16	0	Yes	-1.04441	0.0599685		1.01115	0.752398		-1.11272	0.0410664		1.16073	0.00285431		PA0600	agtS	two-component sensor, AgtS	T	P:GO:0000160; P:GO:0018106; F:GO:0000155; F:GO:0005524; F:GO:0046983; C:GO:0016021	P:phosphorelay signal transduction system; P:peptidyl-histidine phosphorylation; F:phosphorelay sensor kinase activity; F:ATP binding; F:protein dimerization activity; C:integral component of membrane	EC:2.7.3; EC:2.7.13.3	Transferring phosphorus-containing groups; Histidine kinase	Coil (COILS); Coil (COILS); IPR004358 (PRINTS); IPR000014 (TIGRFAM); IPR001638 (PFAM); G3DSA:1.20.5.1930 (GENE3D); G3DSA:3.30.450.20 (GENE3D); IPR011712 (PFAM); IPR003594 (PFAM); IPR013655 (PFAM); IPR013656 (PFAM); IPR036890 (G3DSA:3.30.565.GENE3D); G3DSA:3.30.450.20 (GENE3D); G3DSA:3.40.190.10 (GENE3D); G3DSA:3.40.190.10 (GENE3D); PTHR24421:SF49 (PANTHER); PTHR24421 (PANTHER); IPR000700 (PROSITE_PROFILES); IPR005467 (PROSITE_PROFILES); IPR000014 (PROSITE_PROFILES); cd01007 (CDD); IPR000014 (CDD); cd16917 (CDD); IPR000014 (CDD); IPR035965 (SUPERFAMILY); IPR035965 (SUPERFAMILY); SSF53850 (SUPERFAMILY); IPR036890 (SUPERFAMILY)	P:GO:0000160; P:GO:0016310; F:GO:0000155; F:GO:0005515; F:GO:0016772; F:GO:0046983; C:GO:0016021	P:phosphorelay signal transduction system; P:phosphorylation; F:phosphorelay sensor kinase activity; F:protein binding; F:transferase activity, transferring phosphorus-containing groups; F:protein dimerization activity; C:integral component of membrane
WP_003084301.1	MULTISPECIES: spermidine-binding periplasmic protein SpuE [Pseudomonas]	38	10	41	10	40	870	10	0	Yes	-1.02449	0.722779		1.05695	0.336011		-1.11294	0.127092		1.03242	0.629538		PA0301	spuE	polyamine transport protein	E	P:GO:0015846; F:GO:0019809; C:GO:0005615; C:GO:0042597	P:polyamine transport; F:spermidine binding; C:extracellular space; C:periplasmic space			IPR001188 (PRINTS); G3DSA:3.40.190.10 (GENE3D); IPR006059 (PFAM); G3DSA:3.40.190.10 (GENE3D); IPR001188 (PIRSF); PTHR30222:SF18 (PANTHER); PTHR30222 (PANTHER); cd13659 (CDD); SSF53850 (SUPERFAMILY)	P:GO:0015846; F:GO:0019808; C:GO:0042597	P:polyamine transport; F:polyamine binding; C:periplasmic space
WP_003133501.1	MULTISPECIES: threonine-phosphate decarboxylase [Pseudomonas]	15	4	5	4	36.6	206	4	0	Yes	1.0808	0.27634		-1.0906	0.224984		-1.11298	0.101347		2.20512	0.0018933	Higher	PA1276	cobC	cobalamin biosynthetic protein CobC	E	P:GO:0009236; F:GO:0030170; F:GO:0048472	P:cobalamin biosynthetic process; F:pyridoxal phosphate binding; F:threonine-phosphate decarboxylase activity	EC:4.1.1.81	Threonine-phosphate decarboxylase	Coil (COILS); IPR004839 (PFAM); IPR015422 (G3DSA:3.90.1150.GENE3D); IPR005860 (TIGRFAM); IPR015421 (G3DSA:3.40.640.GENE3D); PTHR42885 (PANTHER); PTHR42885:SF1 (PANTHER); IPR004838 (PROSITE_PATTERNS); cd00609 (CDD); IPR015424 (SUPERFAMILY)	P:GO:0009058; P:GO:0009236; F:GO:0003824; F:GO:0030170	P:biosynthetic process; P:cobalamin biosynthetic process; F:catalytic activity; F:pyridoxal phosphate binding
WP_003096890.1	MULTISPECIES: GDP-mannose 4,6-dehydratase [Pseudomonas]	29	10	31	10	36.4	709	10	0	Yes	1.04559	0.151138		-1.02444	0.448745		-1.11307	0.0380559		1.31787	0.000347474		PA5453	gmd	GDP-mannose 4,6-dehydratase	M	P:GO:0009243; P:GO:0019306; P:GO:0019673; P:GO:0042351; F:GO:0008446; F:GO:0070401; C:GO:0005737	P:O antigen biosynthetic process; P:GDP-D-rhamnose biosynthetic process; P:GDP-mannose metabolic process; P:'de novo' GDP-L-fucose biosynthetic process; F:GDP-mannose 4,6-dehydratase activity; F:NADP+ binding; C:cytoplasm	EC:4.2.1.47	GDP-mannose 4,6-dehydratase	IPR006368 (TIGRFAM); IPR016040 (PFAM); G3DSA:3.90.25.10 (GENE3D); G3DSA:3.40.50.720 (GENE3D); IPR006368 (PANTHER); IPR006368 (HAMAP); cd05260 (CDD); IPR036291 (SUPERFAMILY)	P:GO:0019673; F:GO:0008446	P:GDP-mannose metabolic process; F:GDP-mannose 4,6-dehydratase activity
WP_003114131.1	MULTISPECIES: sensor histidine kinase [Pseudomonas]	14	8	13	8	65.2	331	8	0	Yes	-1.02919	0.4832		-1.24938	0.0015085		-1.11331	0.0472957		1.47935	0.00205796		PA5512	mifS	MifS	T	P:GO:0000160; P:GO:0016310; F:GO:0000155; F:GO:0005524	P:phosphorelay signal transduction system; P:phosphorylation; F:phosphorelay sensor kinase activity; F:ATP binding	EC:2.7.3; EC:2.7.13.3	Transferring phosphorus-containing groups; Histidine kinase	IPR004358 (PRINTS); G3DSA:3.30.450.20 (GENE3D); G3DSA:1.10.287.130 (GENE3D); IPR003661 (PFAM); G3DSA:6.10.250.3020 (GENE3D); IPR017055 (PIRSF); IPR003594 (PFAM); G3DSA:3.30.450.20 (GENE3D); IPR036890 (G3DSA:3.30.565.GENE3D); PTHR43065 (PANTHER); PTHR43065:SF10 (PANTHER); IPR005467 (PROSITE_PROFILES); cd16976 (CDD); IPR003661 (CDD); cd12914 (CDD); IPR036097 (SUPERFAMILY); IPR029151 (SUPERFAMILY); IPR036890 (SUPERFAMILY)	P:GO:0007165; P:GO:0016310; F:GO:0000155; F:GO:0016772	P:signal transduction; P:phosphorylation; F:phosphorelay sensor kinase activity; F:transferase activity, transferring phosphorus-containing groups
WP_003091951.1	MULTISPECIES: osmoprotectant NAGGN system M42 family peptidase [Pseudomonas]	24	7	14	7	43.3	406	7	0	Yes	1.1131	0.317379		1.21178	0.141031		-1.11381	0.43816		-4.12402	4.82169e-05	Lower	PA3461		conserved hypothetical protein	G	P:GO:0006508; F:GO:0004177	P:proteolysis; F:aminopeptidase activity	EC:3.4.11	Acting on peptide bonds (peptidases)	IPR017537 (TIGRFAM); IPR008007 (PFAM); IPR023367 (G3DSA:2.40.30.GENE3D); G3DSA:3.40.630.10 (GENE3D); mobidb-lite (MOBIDB_LITE); PTHR32481:SF7 (PANTHER); PTHR32481 (PANTHER); cd05657 (CDD); SSF53187 (SUPERFAMILY); SSF101821 (SUPERFAMILY)	no GO terms	no GO terms
WP_023465420.1	thiol:disulfide interchange protein DsbA [Pseudomonas aeruginosa]	43	7	44	7	23.4	1021	7	0	Yes	-1.01342	0.555239		-1.03966	0.399323		-1.11416	0.00452489		-1.45177	0.00540597		PA5489	dsbA	thiol:disulfide interchange protein DsbA	O	P:GO:0045454; F:GO:0015035; F:GO:0016853; C:GO:0042597	P:cell redox homeostasis; F:protein-disulfide reductase activity; F:isomerase activity; C:periplasmic space	EC:1.8; EC:5	Acting on a sulfur group of donors; Isomerases	G3DSA:3.40.30.10 (GENE3D); IPR023205 (PIRSF); IPR001853 (PFAM); PTHR35891:SF2 (PANTHER); PTHR35891 (PANTHER); IPR017937 (PROSITE_PATTERNS); IPR013766 (PROSITE_PROFILES); IPR023205 (CDD); IPR036249 (SUPERFAMILY)	F:GO:0016491	F:oxidoreductase activity
WP_003117881.1	MULTISPECIES: DUF3482 domain-containing protein [Pseudomonas]	29	12	26	12	49.9	808	12	0	Yes	1.00841	0.730439		1.07713	0.0696749		-1.11463	0.00064622		-1.15847	0.00262375		PA0344		hypothetical protein	S	F:GO:0005525	F:GTP binding			IPR021871 (PFAM); IPR027417 (G3DSA:3.40.50.GENE3D); IPR006073 (PFAM); mobidb-lite (MOBIDB_LITE); cd00882 (CDD); IPR027417 (SUPERFAMILY)	F:GO:0005525	F:GTP binding
WP_003096595.1	MULTISPECIES: ribonuclease PH [Pseudomonas]	33	6	31	6	25.6	851	6	0	Yes	1.01508	0.689067		-1.02718	0.438261		-1.11545	0.0616836		1.04638	0.432291		PA5334	rph	ribonuclease PH	J	P:GO:0008033; P:GO:0016075; P:GO:0031125; P:GO:0090503; F:GO:0000049; F:GO:0000175; F:GO:0009022	P:tRNA processing; P:rRNA catabolic process; P:rRNA 3'-end processing; P:RNA phosphodiester bond hydrolysis, exonucleolytic; F:tRNA binding; F:3'-5'-exoribonuclease activity; F:tRNA nucleotidyltransferase activity	EC:2.7.7.56; EC:3.1.13; EC:3.1.15	tRNA nucleotidyltransferase; Acting on ester bonds; Acting on ester bonds	IPR027408 (G3DSA:3.30.230.GENE3D); IPR002381 (TIGRFAM); IPR015847 (PFAM); IPR001247 (PFAM); PTHR11953:SF2 (PANTHER); PTHR11953 (PANTHER); IPR018336 (PROSITE_PATTERNS); IPR002381 (HAMAP); IPR002381 (CDD); IPR020568 (SUPERFAMILY); IPR036345 (SUPERFAMILY)	P:GO:0008033; F:GO:0000049; F:GO:0009022	P:tRNA processing; F:tRNA binding; F:tRNA nucleotidyltransferase activity
WP_003084598.1	MULTISPECIES: chemotaxis protein CheB [Pseudomonas]	15	4	7	4	37.2	229	4	0	Yes	-1.03445	0.562147		-1.08582	0.374331		-1.11594	0.119459		0.987723	0.801471		PA0414	chpB	probable methylesterase	NT	P:GO:0000160; P:GO:0006935; F:GO:0000156; F:GO:0008984; F:GO:0050568; C:GO:0005737	P:phosphorelay signal transduction system; P:chemotaxis; F:phosphorelay response regulator activity; F:protein-glutamate methylesterase activity; F:protein-glutamine glutaminase activity; C:cytoplasm	EC:3.5.1.44; EC:3.1.1.61; EC:3.1.1.1	Protein-glutamine glutaminase; Protein-glutamate methylesterase; Carboxylesterase	IPR008248 (PIRSF); IPR035909 (G3DSA:3.40.50.GENE3D); IPR000673 (PFAM); PTHR42872 (PANTHER); PTHR42872:SF5 (PANTHER); IPR000673 (PROSITE_PROFILES); IPR035909 (SUPERFAMILY); IPR011006 (SUPERFAMILY)	P:GO:0000160; P:GO:0006935; F:GO:0000156; F:GO:0008984; C:GO:0005737	P:phosphorelay signal transduction system; P:chemotaxis; F:phosphorelay response regulator activity; F:protein-glutamate methylesterase activity; C:cytoplasm
WP_023464903.1	bifunctional cobalt-precorrin-7 (C(5))-methyltransferase/cobalt-precorrin-6B (C(15))-methyltransferase [Pseudomonas aeruginosa]	28	10	15	10	44.1	484	10	0	Yes	1.05029	0.0275992		-1.03895	0.169975		-1.11629	0.00126822		1.10549	0.00874843		PA2907	cobL	precorrin-6y-dependent methyltransferase CobL	H	P:GO:0006479; P:GO:0009236; F:GO:0008276; F:GO:0046025; C:GO:0005618	P:protein methylation; P:cobalamin biosynthetic process; F:protein methyltransferase activity; F:precorrin-6Y C5,15-methyltransferase (decarboxylating) activity; C:cell wall	EC:2.1.1.132	Precorrin-6B C(5,15)-methyltransferase (decarboxylating)	IPR014777 (G3DSA:3.40.1010.GENE3D); G3DSA:3.40.50.150 (GENE3D); IPR006365 (PIRSF); IPR000878 (PFAM); IPR012818 (TIGRFAM); IPR014008 (TIGRFAM); PTHR43182 (PANTHER); PTHR43182:SF1 (PANTHER); IPR012818 (CDD); cd02440 (CDD); IPR035996 (SUPERFAMILY); IPR029063 (SUPERFAMILY)	P:GO:0009236; F:GO:0008168; F:GO:0008276	P:cobalamin biosynthetic process; F:methyltransferase activity; F:protein methyltransferase activity
WP_003087422.1	MULTISPECIES: dihydrolipoyl dehydrogenase [Pseudomonas]	44	19	197	19	50.1	6870	19	0	Yes	-1.01919	0.433504		-1.04791	0.157561		-1.11634	0.00280973		1.45106	0.000388395		PA1587	lpd	dihydrolipoamide dehydrogenase Lpd	C	P:GO:0006096; P:GO:0022900; P:GO:0045454; P:GO:0106077; F:GO:0004148; F:GO:0009055; F:GO:0016651; F:GO:0050660; C:GO:0005654; C:GO:0045252; C:GO:0045254	P:glycolytic process; P:electron transport chain; P:cell redox homeostasis; P:histone succinylation; F:dihydrolipoyl dehydrogenase activity; F:electron transfer activity; F:oxidoreductase activity, acting on NAD(P)H; F:flavin adenine dinucleotide binding; C:nucleoplasm; C:oxoglutarate dehydrogenase complex; C:pyruvate dehydrogenase complex	EC:1.6; EC:1.8.1.4	Acting on NADH or NADPH; Dihydrolipoyl dehydrogenase	PR00411 (PRINTS); PR00368 (PRINTS); IPR016156 (G3DSA:3.30.390.GENE3D); IPR004099 (PFAM); IPR036188 (G3DSA:3.50.50.GENE3D); IPR001100 (PIRSF); IPR036188 (G3DSA:3.50.50.GENE3D); IPR023753 (PFAM); IPR006258 (TIGRFAM); PTHR22912:SF217 (PANTHER); PTHR22912 (PANTHER); IPR012999 (PROSITE_PATTERNS); IPR036188 (SUPERFAMILY); IPR016156 (SUPERFAMILY)	P:GO:0045454; F:GO:0004148; F:GO:0016491; F:GO:0016668; F:GO:0050660	P:cell redox homeostasis; F:dihydrolipoyl dehydrogenase activity; F:oxidoreductase activity; F:oxidoreductase activity, acting on a sulfur group of donors, NAD(P) as acceptor; F:flavin adenine dinucleotide binding
WP_003085203.1	MULTISPECIES: anthranilate phosphoribosyltransferase [Pseudomonas]	30	7	24	7	37.4	815	7	0	Yes	-1.04697	0.0910472		-1.08056	0.05252		-1.11637	0.0519598		1.52174	3.41533e-06	Higher	PA0650	trpD	anthranilate phosphoribosyltransferase	E	P:GO:0000162; F:GO:0000287; F:GO:0004048; C:GO:0005829	P:tryptophan biosynthetic process; F:magnesium ion binding; F:anthranilate phosphoribosyltransferase activity; C:cytosol	EC:2.4.2.18	Anthranilate phosphoribosyltransferase	Coil (COILS); IPR017459 (PFAM); G3DSA:1.20.970.10 (GENE3D); IPR005940 (TIGRFAM); IPR000312 (PFAM); IPR035902 (G3DSA:3.40.1030.GENE3D); IPR005940 (PANTHER); PTHR43285:SF2 (PANTHER); IPR005940 (HAMAP); IPR036320 (SUPERFAMILY); IPR035902 (SUPERFAMILY)	P:GO:0000162; F:GO:0004048; F:GO:0016757	P:tryptophan biosynthetic process; F:anthranilate phosphoribosyltransferase activity; F:glycosyltransferase activity
WP_003092786.1	MULTISPECIES: ribosome biogenesis GTPase Der [Pseudomonas]	42	16	37	16	55	1094	16	0	Yes	-1.02584	0.389981		-1.11548	0.00333584		-1.11705	0.00443533		-1.1801	0.000429794		PA3799		conserved hypothetical protein	S	P:GO:0000027; F:GO:0003924; F:GO:0005525; F:GO:0032550; F:GO:0032794; F:GO:0043022; F:GO:0043023; F:GO:0097216; C:GO:0005829	P:ribosomal large subunit assembly; F:GTPase activity; F:GTP binding; F:purine ribonucleoside binding; F:GTPase activating protein binding; F:ribosome binding; F:ribosomal large subunit binding; F:guanosine tetraphosphate binding; C:cytosol	EC:3.6.1	Acting on acid anhydrides	IPR006073 (PRINTS); IPR027417 (G3DSA:3.40.50.GENE3D); IPR016484 (TIGRFAM); IPR005225 (TIGRFAM); IPR015946 (G3DSA:3.30.300.GENE3D); IPR016484 (PIRSF); IPR032859 (PFAM); IPR006073 (PFAM); IPR027417 (G3DSA:3.40.50.GENE3D); mobidb-lite (MOBIDB_LITE); mobidb-lite (MOBIDB_LITE); mobidb-lite (MOBIDB_LITE); PTHR43834:SF2 (PANTHER); PTHR43834 (PANTHER); IPR016484 (HAMAP); IPR031166 (PROSITE_PROFILES); IPR031166 (PROSITE_PROFILES); cd01894 (CDD); cd01895 (CDD); IPR027417 (SUPERFAMILY); IPR027417 (SUPERFAMILY)	F:GO:0005525	F:GTP binding
WP_010487132.1	MULTISPECIES: glutathione S-transferase [Pseudomonas]	39	9	26	9	23.8	523	9	0	Yes	1.00161	0.972734		-1.29099	0.00288655		-1.11712	0.0174528								H	P:GO:0006749; F:GO:0005515; F:GO:0016740	P:glutathione metabolic process; F:protein binding; F:transferase activity	EC:2	Transferases	G3DSA:3.40.30.10 (GENE3D); IPR004045 (PFAM); IPR004046 (PFAM); G3DSA:1.20.1050.10 (GENE3D); SFLDG01150 (SFLD); SFLDG00358 (SFLD); PTHR44051:SF9 (PANTHER); PTHR44051 (PANTHER); IPR004045 (PROSITE_PROFILES); IPR010987 (PROSITE_PROFILES); cd03046 (CDD); cd03189 (CDD); IPR036282 (SUPERFAMILY); IPR036249 (SUPERFAMILY)	P:GO:0006749; F:GO:0005515	P:glutathione metabolic process; F:protein binding
WP_003083755.1	MULTISPECIES: SDR family NAD(P)-dependent oxidoreductase [Pseudomonas]	19	4	6	4	26.9	149	4	0	Yes	-1.04556	0.56314		-1.18218	0.238657		-1.11714	0.111109		4.36238	8.07422e-06	Higher	PA0117		probable short chain dehydrogenase	IQ	F:GO:0052588	F:diacetyl reductase ((S)-acetoin forming) activity	EC:1.1.1.304; EC:1.1.1.303	Diacetyl reductase ((S)-acetoin forming); Diacetyl reductase ((R)-acetoin forming)	IPR002347 (PRINTS); G3DSA:3.40.50.720 (GENE3D); IPR002347 (PFAM); PTHR43431 (PANTHER); PTHR43431:SF1 (PANTHER); cd05373 (CDD); IPR036291 (SUPERFAMILY)	F:GO:0016491	F:oxidoreductase activity
WP_023105338.1	MULTISPECIES: TetR/AcrR family transcriptional regulator, partial [Pseudomonas]	24	5	8	5	21.8	218	5	0	Yes	1.12949	0.636239		1.43525	0.281566		-1.11719	0.475381					PA2196		TetR family transcriptional regulator	K	F:GO:0000976	F:transcription cis-regulatory region binding			IPR001647 (PRINTS); IPR011075 (PFAM); G3DSA:1.10.357.10 (GENE3D); IPR001647 (PFAM); PTHR47506:SF6 (PANTHER); PTHR47506 (PANTHER); IPR001647 (PROSITE_PROFILES); IPR009057 (SUPERFAMILY); IPR036271 (SUPERFAMILY)	F:GO:0003677	F:DNA binding
WP_019681189.1	MULTISPECIES: phage tail sheath family protein [Pseudomonas]	26	6	13	6	41.1	454	6	0	Yes	1.02192	0.61056		1.02894	0.488277		-1.11761	0.0567491		-1.87431	1.03078e-05	Lower	PA0622		probable bacteriophage protein	S	F:GO:0042802; C:GO:0005576	F:identical protein binding; C:extracellular region			IPR020287 (PFAM); G3DSA:3.40.50.11780 (GENE3D); IPR035089 (PFAM); PTHR35861 (PANTHER)	no GO terms	no GO terms
WP_031632880.1	OsmC domain/YcaO domain-containing protein [Pseudomonas aeruginosa]	12	8	15	8	83.9	373	8	0	Yes	1.03186	0.42776		-1.25853	0.00998808		-1.11771	0.00301468								O	P:GO:0018339; F:GO:0000287; F:GO:0047693; C:GO:0005829; C:GO:0005840	P:peptidyl-L-beta-methylthioaspartic acid biosynthetic process from peptidyl-aspartic acid; F:magnesium ion binding; F:ATP diphosphatase activity; C:cytosol; C:ribosome	EC:3.6.1.8; EC:3.6.1.9	ATP diphosphatase; Nucleotide diphosphatase	IPR003718 (PFAM); IPR015946 (G3DSA:3.30.300.GENE3D); IPR003776 (PFAM); G3DSA:3.30.1330.230 (GENE3D); IPR019938 (TIGRFAM); IPR003776 (TIGRFAM); IPR041080 (PFAM); PTHR37809 (PANTHER); IPR003776 (PROSITE_PROFILES); IPR036102 (SUPERFAMILY)	no GO terms	no GO terms
WP_003089151.1	MULTISPECIES: hypothetical protein [Pseudomonas]	30	4	7	4	12.9	170	4	0	Yes	1.20452	0.0213595		1.80809	8.1029e-05	Up	-1.11799	0.113816													IPR046252 (PFAM)	no GO terms	no GO terms
WP_003115146.1	MULTISPECIES: elongation factor Tu [Pseudomonas]	66	19	364	19	43.3	12041	19	0	Yes	-1.0209	0.389935		-1.22679	0.000105617		-1.11815	0.00810652		1.18066	0.00149343		PA4265	tufA	elongation factor Tu	J	P:GO:0006414; F:GO:0003746; F:GO:0003924; F:GO:0005525; C:GO:0005737	P:translational elongation; F:translation elongation factor activity; F:GTPase activity; F:GTP binding; C:cytoplasm	EC:3.6.1	Acting on acid anhydrides	IPR000795 (PRINTS); IPR000795 (PFAM); IPR027417 (G3DSA:3.40.50.GENE3D); G3DSA:2.40.30.10 (GENE3D); IPR005225 (TIGRFAM); G3DSA:2.40.30.10 (GENE3D); IPR004541 (TIGRFAM); IPR004161 (PFAM); IPR004160 (PFAM); PTHR43721 (PANTHER); PTHR43721:SF5 (PANTHER); IPR031157 (PROSITE_PATTERNS); IPR004541 (HAMAP); IPR000795 (PROSITE_PROFILES); IPR033720 (CDD); cd03707 (CDD); IPR041709 (CDD); IPR009000 (SUPERFAMILY); IPR027417 (SUPERFAMILY); IPR009001 (SUPERFAMILY)	P:GO:0006414; F:GO:0003746; F:GO:0003924; F:GO:0005525	P:translational elongation; F:translation elongation factor activity; F:GTPase activity; F:GTP binding
WP_003091161.1	MULTISPECIES: biopolymer transporter ExbD [Pseudomonas]	32	4	9	4	15.7	346	4	0	Yes	-1.01743	0.476306		-1.12519	0.00938164		-1.11875	0.00119807		1.59475	0.00287747	Higher	PA2982		conserved hypothetical protein	U	P:GO:0015031; P:GO:0055085; F:GO:0022857; C:GO:0005887	P:protein transport; P:transmembrane transport; F:transmembrane transporter activity; C:integral component of plasma membrane	EC:7	Translocases	IPR003400 (PFAM); G3DSA:3.30.420.270 (GENE3D); IPR003400 (PANTHER)	P:GO:0055085; F:GO:0022857	P:transmembrane transport; F:transmembrane transporter activity
WP_023464242.1	cytosine deaminase [Pseudomonas aeruginosa]	34	12	46	12	47.4	1343	12	0	Yes	1.03916	0.519377		1.22851	0.029603		-1.11919	0.163828								F	P:GO:0006209; F:GO:0004131; F:GO:0008198; F:GO:0008270; F:GO:0035888; F:GO:0042802; F:GO:0102480	P:cytosine catabolic process; F:cytosine deaminase activity; F:ferrous iron binding; F:zinc ion binding; F:isoguanine deaminase activity; F:identical protein binding; F:5-fluorocytosine deaminase activity	EC:3.5.4.1	Cytosine deaminase	G3DSA:3.20.20.140 (GENE3D); IPR011059 (G3DSA:2.30.40.GENE3D); IPR013108 (PFAM); PTHR32027:SF0 (PANTHER); PTHR32027 (PANTHER); cd01293 (CDD); IPR032466 (SUPERFAMILY); IPR011059 (SUPERFAMILY)	F:GO:0016810	F:hydrolase activity, acting on carbon-nitrogen (but not peptide) bonds
WP_003097654.1	MULTISPECIES: NUDIX hydrolase [Pseudomonas]	33	4	9	4	17.5	244	4	0	Yes	1.00563	0.945571		-1.0103	0.896275		-1.11922	0.249785		0.825105	0.0711256		PA2625		conserved hypothetical protein	F	F:GO:0004787; F:GO:0017110; F:GO:0017111	F:thiamine-diphosphatase activity; F:nucleoside-diphosphatase activity; F:nucleoside-triphosphatase activity	EC:3.6.1.6	Nucleoside diphosphate phosphatase	IPR000086 (PFAM); G3DSA:3.90.79.10 (GENE3D); PTHR43222 (PANTHER); PTHR43222:SF2 (PANTHER); IPR020084 (PROSITE_PATTERNS); IPR000086 (PROSITE_PROFILES); IPR033713 (CDD); IPR015797 (SUPERFAMILY)	F:GO:0004787; F:GO:0016787; F:GO:0017110; F:GO:0017111	F:thiamine-diphosphatase activity; F:hydrolase activity; F:nucleoside-diphosphatase activity; F:nucleoside-triphosphatase activity
WP_003093930.1	MULTISPECIES: pyruvate kinase [Pseudomonas]	54	22	103	22	52.2	3456	22	0	Yes	-1.00506	0.847488		-1.13699	0.00379588		-1.1197	0.00516808		1.56336	3.57078e-06	Higher	PA4329	pykA	pyruvate kinase II	G	P:GO:0006096; F:GO:0000287; F:GO:0004743; F:GO:0016301; F:GO:0030955; C:GO:0005829	P:glycolytic process; F:magnesium ion binding; F:pyruvate kinase activity; F:kinase activity; F:potassium ion binding; C:cytosol	EC:2.7.1.40	Pyruvate kinase	IPR001697 (PRINTS); IPR015795 (PFAM); IPR015806 (G3DSA:2.40.33.GENE3D); IPR001697 (TIGRFAM); IPR015793 (PFAM); IPR040442 (G3DSA:3.20.20.GENE3D); IPR036918 (G3DSA:3.40.1380.GENE3D); IPR001697 (PANTHER); PTHR11817:SF92 (PANTHER); IPR018209 (PROSITE_PATTERNS); IPR015813 (SUPERFAMILY); IPR036918 (SUPERFAMILY); IPR011037 (SUPERFAMILY)	P:GO:0006096; F:GO:0000287; F:GO:0003824; F:GO:0004743; F:GO:0030955	P:glycolytic process; F:magnesium ion binding; F:catalytic activity; F:pyruvate kinase activity; F:potassium ion binding
WP_003093025.1	MULTISPECIES: molybdopterin synthase catalytic subunit [Pseudomonas]	27	4	9	4	16.7	205	4	0	Yes	1.03445	0.377782		1.09247	0.0429071		-1.11988	0.070984		-1.32141	0.00216528		PA3916	moaE	molybdopterin converting factor, large subunit	H	P:GO:0006777; F:GO:0030366; C:GO:0005829	P:Mo-molybdopterin cofactor biosynthetic process; F:molybdopterin synthase activity; C:cytosol	EC:2.8.1.12	Molybdopterin synthase	IPR003448 (PFAM); IPR036563 (G3DSA:3.90.1170.GENE3D); PTHR23404 (PANTHER); PTHR23404:SF2 (PANTHER); IPR003448 (CDD); IPR036563 (SUPERFAMILY)	P:GO:0006777	P:Mo-molybdopterin cofactor biosynthetic process
WP_003096834.1	MULTISPECIES: GNAT family N-acetyltransferase [Pseudomonas]	20	2	4	2	17	240	2	0	Yes	1.01514	0.777155		0.995559	0.929038		-1.12005	0.26513		2.36807	0.00011709	Higher	PA5432		probable acetyltransferase	K	F:GO:0008080	F:N-acetyltransferase activity	EC:2.3.1	Acyltransferases	G3DSA:3.40.630.30 (GENE3D); IPR000182 (PFAM); IPR032962 (PTHR10545:PANTHER); PTHR10545 (PANTHER); IPR000182 (PROSITE_PROFILES); cd04301 (CDD); IPR016181 (SUPERFAMILY)	F:GO:0008080; F:GO:0016746	F:N-acetyltransferase activity; F:acyltransferase activity
WP_003097816.1	MULTISPECIES: glutathione S-transferase family protein [Pseudomonas]	20	4	16	4	22.7	186	4	0	Yes	-1.00813	0.375327		-1.08241	0.104552		-1.12009	0.00262		1.2768	0.000814383		PA1655		probable glutathione S-transferase	O	P:GO:0006749; F:GO:0005515; F:GO:0016740	P:glutathione metabolic process; F:protein binding; F:transferase activity	EC:2	Transferases	G3DSA:1.20.1050.10 (GENE3D); G3DSA:3.40.30.10 (GENE3D); IPR004046 (PFAM); IPR004045 (PFAM); SFLDG01151 (SFLD); SFLDG00358 (SFLD); PTHR44051 (PANTHER); PTHR44051:SF2 (PANTHER); IPR010987 (PROSITE_PROFILES); IPR004045 (PROSITE_PROFILES); cd03056 (CDD); IPR036249 (SUPERFAMILY); IPR036282 (SUPERFAMILY)	P:GO:0006749; F:GO:0005515	P:glutathione metabolic process; F:protein binding
WP_003094456.1	MULTISPECIES: Lrp/AsnC family transcriptional regulator [Pseudomonas]	18	3	6	3	17.3	169	3	0	Yes	1.09259	0.169585		-1.09046	0.264968		-1.1202	0.119021		1.13964	0.0807664		PA4508		probable transcriptional regulator	K	P:GO:0006355; P:GO:0043200; F:GO:0003700; F:GO:0043565; C:GO:0005829	P:regulation of transcription, DNA-templated; P:response to amino acid; F:DNA-binding transcription factor activity; F:sequence-specific DNA binding; C:cytosol			IPR000485 (PRINTS); PF13412 (PFAM); G3DSA:3.30.70.920 (GENE3D); IPR036388 (G3DSA:1.10.10.GENE3D); IPR019887 (PFAM); PTHR30154 (PANTHER); PTHR30154:SF34 (PANTHER); IPR019885 (PROSITE_PATTERNS); IPR000485 (PROSITE_PROFILES); IPR011991 (CDD); IPR011008 (SUPERFAMILY); IPR036390 (SUPERFAMILY)	F:GO:0043565	F:sequence-specific DNA binding
WP_003118821.1	MULTISPECIES: methylenetetrahydrofolate reductase [NAD(P)H] [Pseudomonas]	44	10	46	10	32.2	1512	10	0	Yes	-1.01793	0.66278		-1.07439	0.170463		-1.12027	0.0236493		-1.39156	0.000333427		PA0430	metF	5,10-methylenetetrahydrofolate reductase	E	P:GO:0009086; P:GO:0035999; P:GO:0043604; P:GO:0046654; P:GO:0051289; F:GO:0004489; F:GO:0071949; C:GO:0005829	P:methionine biosynthetic process; P:tetrahydrofolate interconversion; P:amide biosynthetic process; P:tetrahydrofolate biosynthetic process; P:protein homotetramerization; F:methylenetetrahydrofolate reductase (NAD(P)H) activity; F:FAD binding; C:cytosol	EC:1.5.1.20	Methylenetetrahydrofolate reductase (NAD(P)H)	G3DSA:3.20.20.220 (GENE3D); IPR003171 (PFAM); IPR004620 (TIGRFAM); PTHR45754 (PANTHER); PTHR45754:SF3 (PANTHER); IPR003171 (CDD); IPR029041 (SUPERFAMILY)	P:GO:0006555; P:GO:0009086; F:GO:0004489; C:GO:0005829	P:methionine metabolic process; P:methionine biosynthetic process; F:methylenetetrahydrofolate reductase (NAD(P)H) activity; C:cytosol
WP_023465010.1	4-amino-4-deoxy-L-arabinose lipid A transferase [Pseudomonas aeruginosa]	11	6	17	6	61.7	494	6	0	Yes	1.0321	0.322552		-1.03749	0.32468		-1.1204	0.0179593		1.39781	0.000383987		PA3556	arnT	inner membrane L-Ara4N transferase ArnT	M	P:GO:0006493; P:GO:0009103; P:GO:0009245; P:GO:0010041; P:GO:0097502; F:GO:0000030; F:GO:0103015; C:GO:0005886; C:GO:0016021	P:protein O-linked glycosylation; P:lipopolysaccharide biosynthetic process; P:lipid A biosynthetic process; P:response to iron(III) ion; P:mannosylation; F:mannosyltransferase activity; F:4-amino-4-deoxy-L-arabinose transferase activity; C:plasma membrane; C:integral component of membrane	EC:2.4.1; EC:2.4.2.43	Glycosyltransferases; Lipid IV(A) 4-amino-4-deoxy-L-arabinosyltransferase	IPR003342 (PFAM); PTHR33908:SF3 (PANTHER); PTHR33908 (PANTHER); IPR022839 (HAMAP)	P:GO:0006493; F:GO:0000030; F:GO:0016763; C:GO:0016020	P:protein O-linked glycosylation; F:mannosyltransferase activity; F:pentosyltransferase activity; C:membrane
WP_003094361.1	MULTISPECIES: RNase adaptor protein RapZ [Pseudomonas]	33	9	42	9	32.2	1303	9	0	Yes	1.05572	0.274646		1.03368	0.540915		-1.12042	0.0440499		1.17179	0.0259585		PA4465		conserved hypothetical protein	S	P:GO:0006396; F:GO:0003723; F:GO:0005524; F:GO:0005525; F:GO:0042802; C:GO:0005886	P:RNA processing; F:RNA binding; F:ATP binding; F:GTP binding; F:identical protein binding; C:plasma membrane			IPR005337 (PIRSF); IPR005337 (PFAM); IPR027417 (G3DSA:3.40.50.GENE3D); IPR005337 (PANTHER); IPR005337 (HAMAP); IPR027417 (SUPERFAMILY)	F:GO:0005524	F:ATP binding
WP_003098209.1	MULTISPECIES: 3'-kinase [Pseudomonas]	39	10	13	10	31.2	222	10	0	Yes	1.01404	0.612232		-1.03943	0.420516		-1.12067	0.0387095		1.16386	0.00092288		PA1858	str	streptomycin 3''-phosphotransferase	V	P:GO:0006468; P:GO:0019748; F:GO:0016301; F:GO:0016773	P:protein phosphorylation; P:secondary metabolic process; F:kinase activity; F:phosphotransferase activity, alcohol group as acceptor	EC:2.7.1	Transferring phosphorus-containing groups	Coil (COILS); G3DSA:3.90.1200.10 (GENE3D); IPR006748 (PFAM); IPR011009 (SUPERFAMILY)	P:GO:0006468; P:GO:0019748; F:GO:0016773	P:protein phosphorylation; P:secondary metabolic process; F:phosphotransferase activity, alcohol group as acceptor
WP_003106427.1	MULTISPECIES: FtsH protease activity modulator HflK [Pseudomonas]	56	16	89	16	44	2599	16	0	Yes	1.03031	0.355136		-1.05108	0.317876		-1.12072	0.00297777		0.964484	0.136331		PA4942	hflK	protease subunit HflK	O	P:GO:0006508; P:GO:0009408; P:GO:0043086; F:GO:0008233; C:GO:0005829; C:GO:0071575; C:GO:0098796	P:proteolysis; P:response to heat; P:negative regulation of catalytic activity; F:peptidase activity; C:cytosol; C:integral component of external side of plasma membrane; C:membrane protein complex	EC:3.4	Acting on peptide bonds (peptidases)	IPR001972 (PRINTS); IPR010201 (TIGRFAM); IPR001107 (PFAM); IPR036013 (G3DSA:3.30.479.GENE3D); IPR020980 (PFAM); mobidb-lite (MOBIDB_LITE); mobidb-lite (MOBIDB_LITE); mobidb-lite (MOBIDB_LITE); IPR010201 (PTHR43327:PANTHER); PTHR43327 (PANTHER); IPR010201 (CDD); IPR036013 (SUPERFAMILY)	C:GO:0016020; C:GO:0016021	C:membrane; C:integral component of membrane
WP_003098313.1	MULTISPECIES: exodeoxyribonuclease III [Pseudomonas]	27	6	22	6	29.8	602	6	0	Yes	1.00738	0.823892		-1.09862	0.0547844		-1.12104	0.0212487		-1.11707	0.0222499		PA5332	crc	catabolite repression control protein	L	P:GO:0006284; P:GO:0009372; P:GO:0043609; P:GO:0090305; P:GO:1900190; F:GO:0003906; F:GO:0004528; F:GO:0008311; F:GO:0008853	P:base-excision repair; P:quorum sensing; P:regulation of carbon utilization; P:nucleic acid phosphodiester bond hydrolysis; P:regulation of single-species biofilm formation; F:DNA-(apurinic or apyrimidinic site) endonuclease activity; F:phosphodiesterase I activity; F:double-stranded DNA 3'-5' exodeoxyribonuclease activity; F:exodeoxyribonuclease III activity	EC:3.1.15; EC:3.1.11.2; EC:3.1.4.1	Acting on ester bonds; Exodeoxyribonuclease III; Phosphodiesterase I	IPR004808 (TIGRFAM); IPR005135 (PFAM); IPR036691 (G3DSA:3.60.10.GENE3D); IPR004808 (PANTHER); PTHR22748:SF6 (PANTHER); IPR004808 (PROSITE_PROFILES); cd10281 (CDD); IPR036691 (SUPERFAMILY)	P:GO:0006281; F:GO:0003824; F:GO:0004518	P:DNA repair; F:catalytic activity; F:nuclease activity
WP_003117352.1	MULTISPECIES: 3-deoxy-7-phosphoheptulonate synthase class II [Pseudomonas]	40	15	28	15	49.8	711	15	0	Yes	0.999784	0.995172		-1.14459	0.0103231		-1.12209	0.00843483		1.73666	6.42076e-07	Higher	PA2843		probable aldolase	E	P:GO:0009073; P:GO:0009423; P:GO:0009611; F:GO:0003849	P:aromatic amino acid family biosynthetic process; P:chorismate biosynthetic process; P:response to wounding; F:3-deoxy-7-phosphoheptulonate synthase activity	EC:2.5.1.54	3-deoxy-7-phosphoheptulonate synthase	IPR013785 (G3DSA:3.20.20.GENE3D); IPR002480 (TIGRFAM); IPR002480 (PFAM); IPR002480 (PANTHER); SSF51569 (SUPERFAMILY)	P:GO:0009073; F:GO:0003824; F:GO:0003849	P:aromatic amino acid family biosynthetic process; F:catalytic activity; F:3-deoxy-7-phosphoheptulonate synthase activity
WP_003123074.1	MULTISPECIES: LysR family transcriptional regulator [Pseudomonas]	14	4	7	4	33.6	204	4	0	Yes	1.05453	0.361076		-1.16507	0.0135837		-1.1221	0.171825		0.852835	0.0681448		PA1328		probable transcriptional regulator	K	P:GO:0006355; F:GO:0003677; F:GO:0003700	P:regulation of transcription, DNA-templated; F:DNA binding; F:DNA-binding transcription factor activity			IPR000847 (PRINTS); IPR005119 (PFAM); G3DSA:3.40.190.290 (GENE3D); IPR000847 (PFAM); IPR036388 (G3DSA:1.10.10.GENE3D); PTHR30537 (PANTHER); PTHR30537:SF1 (PANTHER); IPR000847 (PROSITE_PROFILES); IPR036390 (SUPERFAMILY); SSF53850 (SUPERFAMILY)	P:GO:0006355; F:GO:0003700	P:regulation of transcription, DNA-templated; F:DNA-binding transcription factor activity
WP_003102042.1	MULTISPECIES: small ribosomal subunit biogenesis GTPase RsgA [Pseudomonas]	23	6	19	6	37.1	633	6	0	Yes	-1.01378	0.698367		-1.03984	0.263456		-1.12225	0.0175841		1.16235	0.0127922		PA4952		conserved hypothetical protein	S	P:GO:0042274; F:GO:0003924; F:GO:0005525; F:GO:0019003; F:GO:0019843; F:GO:0032550; F:GO:0046872; C:GO:0005829	P:ribosomal small subunit biogenesis; F:GTPase activity; F:GTP binding; F:GDP binding; F:rRNA binding; F:purine ribonucleoside binding; F:metal ion binding; C:cytosol	EC:3.6.1	Acting on acid anhydrides	IPR027417 (G3DSA:3.40.50.GENE3D); G3DSA:1.10.40.50 (GENE3D); G3DSA:2.40.50.140 (GENE3D); IPR004881 (TIGRFAM); IPR010914 (PFAM); IPR004881 (PANTHER); IPR010914 (PROSITE_PROFILES); IPR030378 (PROSITE_PROFILES); IPR004881 (HAMAP); IPR004881 (CDD); IPR027417 (SUPERFAMILY); IPR012340 (SUPERFAMILY)	F:GO:0003924; F:GO:0005525	F:GTPase activity; F:GTP binding
WP_003104887.1	MULTISPECIES: DUF465 domain-containing protein [Pseudomonas]	36	3	10	3	9.7	240	3	0	Yes	1.00716	0.857779		2.17293	0.00150993	Up	-1.12249	0.527901		1.01821	0.898498		PA4611		hypothetical protein	S					Coil (COILS); IPR007420 (PFAM); IPR038444 (G3DSA:6.10.280.GENE3D)	no GO terms	no GO terms
WP_003102073.1	MULTISPECIES: arginine--pyruvate aminotransferase AruH [Pseudomonas]	12	5	12	5	42.4	323	5	0	Yes	-1.06955	0.13507		-1.10404	0.0370869		-1.1229	0.0218769		-1.21718	0.00205263		PA4976	aruH	Arginine:Pyruvate Transaminas, AruH	E	P:GO:0009058; P:GO:0019545; F:GO:0008483; F:GO:0030170	P:biosynthetic process; P:arginine catabolic process to succinate; F:transaminase activity; F:pyridoxal phosphate binding	EC:2.6.1	Transferring nitrogenous groups	IPR015422 (G3DSA:3.90.1150.GENE3D); IPR004839 (PFAM); IPR015421 (G3DSA:3.40.640.GENE3D); PTHR46383:SF1 (PANTHER); PTHR46383 (PANTHER); IPR004838 (PROSITE_PATTERNS); cd00609 (CDD); IPR015424 (SUPERFAMILY)	P:GO:0009058; F:GO:0003824; F:GO:0030170	P:biosynthetic process; F:catalytic activity; F:pyridoxal phosphate binding
WP_003090883.1	MULTISPECIES: sensor histidine kinase [Pseudomonas]	13	5	6	5	49.2	154	5	0	Yes	1.04146	0.506227		1.00983	0.811885		-1.12295	0.100845		-1.35583	0.00182069		PA2810	copS	two-component sensor, CopS	T	P:GO:0000160; P:GO:0018106; F:GO:0000155; F:GO:0005524; C:GO:0005886; C:GO:0016021	P:phosphorelay signal transduction system; P:peptidyl-histidine phosphorylation; F:phosphorelay sensor kinase activity; F:ATP binding; C:plasma membrane; C:integral component of membrane	EC:2.7.3; EC:2.7.13.3	Transferring phosphorus-containing groups; Histidine kinase	Coil (COILS); IPR004358 (PRINTS); G3DSA:1.10.287.130 (GENE3D); IPR003661 (PFAM); IPR036890 (G3DSA:3.30.565.GENE3D); IPR003594 (PFAM); G3DSA:6.10.340.10 (GENE3D); IPR003660 (PFAM); IPR006290 (TIGRFAM); PTHR45436:SF11 (PANTHER); PTHR45436 (PANTHER); IPR005467 (PROSITE_PROFILES); IPR003660 (PROSITE_PROFILES); cd06225 (CDD); cd00075 (CDD); IPR003661 (CDD); SSF158472 (SUPERFAMILY); IPR036890 (SUPERFAMILY); IPR036097 (SUPERFAMILY)	P:GO:0000160; P:GO:0007165; P:GO:0016310; F:GO:0000155; F:GO:0004673; F:GO:0016772; C:GO:0016020; C:GO:0016021	P:phosphorelay signal transduction system; P:signal transduction; P:phosphorylation; F:phosphorelay sensor kinase activity; F:protein histidine kinase activity; F:transferase activity, transferring phosphorus-containing groups; C:membrane; C:integral component of membrane
WP_003092916.1	MULTISPECIES: glutathione S-transferase family protein [Pseudomonas]	30	7	23	7	34	643	7	0	Yes	1.06674	0.112901		1.16938	0.0188939		-1.12315	0.0231969		-1.41054	0.000322125		PA3852		hypothetical protein	O	P:GO:0006749; F:GO:0005515; F:GO:0016740	P:glutathione metabolic process; F:protein binding; F:transferase activity	EC:2	Transferases	PF13410 (PFAM); G3DSA:3.40.30.110 (GENE3D); IPR004045 (PFAM); IPR004045 (PROSITE_PROFILES); cd00299 (CDD); cd00570 (CDD); IPR036282 (SUPERFAMILY); IPR036249 (SUPERFAMILY)	P:GO:0006749; F:GO:0005515	P:glutathione metabolic process; F:protein binding
WP_003113869.1	MULTISPECIES: S-formylglutathione hydrolase [Pseudomonas]	23	5	10	5	31.3	206	5	0	Yes	1.04924	0.523398		1.02208	0.774979		-1.12379	0.142918		-1.47132	0.00195052		PA3628		putative esterase	S	P:GO:0046294; F:GO:0018738; F:GO:0052689; C:GO:0005829	P:formaldehyde catabolic process; F:S-formylglutathione hydrolase activity; F:carboxylic ester hydrolase activity; C:cytosol	EC:3.1.2.12; EC:3.1.1.1	S-formylglutathione hydrolase; Carboxylesterase	IPR014186 (TIGRFAM); IPR000801 (PFAM); IPR029058 (G3DSA:3.40.50.GENE3D); IPR014186 (PANTHER); PTHR10061:SF1 (PANTHER); IPR029058 (SUPERFAMILY)	P:GO:0046294; F:GO:0018738	P:formaldehyde catabolic process; F:S-formylglutathione hydrolase activity
WP_003102571.1	MULTISPECIES: ABC transporter ATP-binding protein [Pseudomonas]	30	9	19	9	47.1	564	9	0	Yes	1.03712	0.484318		-1.05431	0.295915		-1.12386	0.0484206		1.23531	0.011201		PA5450	wzt	ABC subunit of A-band LPS efflux transporter	GM	P:GO:0009243; P:GO:0015920; F:GO:0005524; F:GO:0016887; F:GO:0140359; C:GO:0035796; C:GO:0070258	P:O antigen biosynthetic process; P:lipopolysaccharide transport; F:ATP binding; F:ATP hydrolysis activity; F:ABC-type transporter activity; C:ATP-binding cassette (ABC) transporter complex, transmembrane substrate-binding subunit-containing; C:inner membrane pellicle complex	EC:3.6.1; EC:7	Acting on acid anhydrides; Translocases	IPR029439 (PFAM); IPR027417 (G3DSA:3.40.50.GENE3D); G3DSA:2.70.50.60 (GENE3D); IPR003439 (PFAM); PTHR46743 (PANTHER); PTHR46743:SF2 (PANTHER); IPR017871 (PROSITE_PATTERNS); IPR003439 (PROSITE_PROFILES); IPR015860 (CDD); IPR029439 (CDD); IPR027417 (SUPERFAMILY)	F:GO:0005524; F:GO:0140359; C:GO:0016020	F:ATP binding; F:ABC-type transporter activity; C:membrane
WP_003087413.1	MULTISPECIES: 2-oxoglutarate dehydrogenase E1 component [Pseudomonas]	35	30	199	30	105.8	4726	30	0	Yes	1.00621	0.806727		-1.08289	0.037393		-1.12394	0.00593182		1.38848	2.35441e-05		PA1585	sucA	2-oxoglutarate dehydrogenase (E1 subunit)	C	P:GO:0006099; P:GO:0006101; P:GO:0006103; P:GO:0006805; P:GO:0016999; P:GO:0022900; F:GO:0000287; F:GO:0004591; F:GO:0008683; F:GO:0009055; F:GO:0030976; F:GO:0042802; F:GO:0050439; C:GO:0005618; C:GO:0005829; C:GO:0005886; C:GO:0045252; C:GO:0045254	P:tricarboxylic acid cycle; P:citrate metabolic process; P:2-oxoglutarate metabolic process; P:xenobiotic metabolic process; P:antibiotic metabolic process; P:electron transport chain; F:magnesium ion binding; F:oxoglutarate dehydrogenase (succinyl-transferring) activity; F:2-oxoglutarate decarboxylase activity; F:electron transfer activity; F:thiamine pyrophosphate binding; F:identical protein binding; F:2-hydroxy-3-oxoadipate synthase activity; C:cell wall; C:cytosol; C:plasma membrane; C:oxoglutarate dehydrogenase complex; C:pyruvate dehydrogenase complex	EC:2.2.1.5; EC:1.2.4.2; EC:4.1.1.71	2-hydroxy-3-oxoadipate synthase; Oxoglutarate dehydrogenase (succinyl-transferring); 2-oxoglutarate decarboxylase	Coil (COILS); IPR031717 (PFAM); G3DSA:1.10.287.1150 (GENE3D); IPR011603 (PIRSF); IPR042179 (G3DSA:3.40.50.GENE3D); G3DSA:3.40.50.970 (GENE3D); IPR005475 (PFAM); IPR032106 (PFAM); IPR001017 (PFAM); G3DSA:3.40.50.12470 (GENE3D); IPR011603 (TIGRFAM); IPR011603 (PANTHER); PTHR23152:SF4 (PANTHER); cd02016 (CDD); IPR029061 (SUPERFAMILY); IPR029061 (SUPERFAMILY)	P:GO:0006099; F:GO:0004591; F:GO:0016624; F:GO:0030976	P:tricarboxylic acid cycle; F:oxoglutarate dehydrogenase (succinyl-transferring) activity; F:oxidoreductase activity, acting on the aldehyde or oxo group of donors, disulfide as acceptor; F:thiamine pyrophosphate binding
WP_023465386.1	dTDP-glucose 4,6-dehydratase [Pseudomonas aeruginosa]	43	13	40	13	39.5	1337	13	0	Yes	-1.00988	0.77454		-1.13505	0.0168308		-1.1242	0.0153176		-1.31625	0.000312635		PA5161	rmlB	dTDP-D-glucose 4,6-dehydratase	M	P:GO:0009244; P:GO:0019305; F:GO:0008460; F:GO:0016491	P:lipopolysaccharide core region biosynthetic process; P:dTDP-rhamnose biosynthetic process; F:dTDP-glucose 4,6-dehydratase activity; F:oxidoreductase activity	EC:1; EC:4.2.1.46	Oxidoreductases; dTDP-glucose 4,6-dehydratase	IPR005888 (TIGRFAM); IPR016040 (PFAM); G3DSA:3.40.50.720 (GENE3D); G3DSA:3.90.25.10 (GENE3D); PTHR43000:SF7 (PANTHER); PTHR43000 (PANTHER); IPR020904 (PROSITE_PATTERNS); IPR005888 (CDD); IPR036291 (SUPERFAMILY)	P:GO:0009225; F:GO:0008460; F:GO:0016491	P:nucleotide-sugar metabolic process; F:dTDP-glucose 4,6-dehydratase activity; F:oxidoreductase activity
WP_003115580.1	MULTISPECIES: sensor histidine kinase [Pseudomonas]	13	9	14	9	69.8	427	9	0	Yes	1.04425	0.209481		1.07821	0.1871		-1.12423	0.0539822		-1.11672	0.0434947		PA1336	aauS	AauS	T	P:GO:0000160; P:GO:0018106; F:GO:0000155; F:GO:0005524; C:GO:0016021	P:phosphorelay signal transduction system; P:peptidyl-histidine phosphorylation; F:phosphorelay sensor kinase activity; F:ATP binding; C:integral component of membrane	EC:2.7.3; EC:2.7.13.3	Transferring phosphorus-containing groups; Histidine kinase	Coil (COILS); IPR004358 (PRINTS); IPR033479 (PFAM); IPR017055 (PIRSF); G3DSA:3.30.450.20 (GENE3D); IPR003594 (PFAM); G3DSA:3.30.450.20 (GENE3D); G3DSA:1.10.287.130 (GENE3D); IPR003661 (PFAM); IPR036890 (G3DSA:3.30.565.GENE3D); G3DSA:6.10.250.3020 (GENE3D); PTHR43065:SF10 (PANTHER); PTHR43065 (PANTHER); IPR005467 (PROSITE_PROFILES); IPR003661 (CDD); IPR036097 (SUPERFAMILY); IPR036890 (SUPERFAMILY); IPR029151 (SUPERFAMILY)	P:GO:0007165; P:GO:0016310; F:GO:0000155; F:GO:0016772	P:signal transduction; P:phosphorylation; F:phosphorelay sensor kinase activity; F:transferase activity, transferring phosphorus-containing groups
WP_003099195.1	MULTISPECIES: EVE domain-containing protein [Pseudomonas]	29	3	6	3	16.9	259	3	0	Yes	1.08755	0.528959		1.17065	0.37934		-1.12438	0.701623		0.642959	0.0674527		PA5229		conserved hypothetical protein	S					IPR002740 (PFAM); G3DSA:3.10.590.10 (GENE3D); PTHR14087 (PANTHER); IPR015947 (SUPERFAMILY)	no GO terms	no GO terms
WP_003101969.1	MULTISPECIES: signal peptidase I [Pseudomonas]	42	11	29	11	32.1	675	11	0	Yes	-1.01803	0.551581		-1.1808	0.00890761		-1.12473	0.00173606		-1.08857	0.0131752		PA0768	lepB	signal peptidase I	U	P:GO:0006465; F:GO:0004252; C:GO:0005887	P:signal peptide processing; F:serine-type endopeptidase activity; C:integral component of plasma membrane	EC:3.4.21	Acting on peptide bonds (peptidases)	IPR000223 (PRINTS); IPR000223 (TIGRFAM); IPR019533 (PFAM); G3DSA:2.10.109.10 (GENE3D); IPR000223 (PANTHER); PTHR43390:SF1 (PANTHER); IPR019758 (PROSITE_PATTERNS); IPR019756 (PROSITE_PATTERNS); IPR019757 (PROSITE_PATTERNS); IPR019533 (CDD); IPR036286 (SUPERFAMILY)	P:GO:0006465; P:GO:0006508; F:GO:0004252; F:GO:0008236; C:GO:0016020; C:GO:0016021	P:signal peptide processing; P:proteolysis; F:serine-type endopeptidase activity; F:serine-type peptidase activity; C:membrane; C:integral component of membrane
WP_003161656.1	MULTISPECIES: mechanosensitive channel MscK [Pseudomonas]	29	28	59	28	124.1	2005	28	0	Yes	1.04047	0.0318454		-1.12703	0.000852577		-1.12529	0.000131804		1.38286	1.83303e-05		PA5022		conserved hypothetical protein	M	P:GO:0009992; P:GO:0055085; C:GO:0005886; C:GO:0016021	P:cellular water homeostasis; P:transmembrane transport; C:plasma membrane; C:integral component of membrane			Coil (COILS); Coil (COILS); Coil (COILS); Coil (COILS); IPR024393 (PFAM); IPR023408 (G3DSA:2.30.30.GENE3D); IPR025692 (PFAM); G3DSA:3.30.70.100 (GENE3D); IPR006685 (PFAM); G3DSA:1.10.287.1260 (GENE3D); mobidb-lite (MOBIDB_LITE); PTHR30347:SF8 (PANTHER); PTHR30347 (PANTHER); IPR006686 (PROSITE_PATTERNS); IPR011014 (SUPERFAMILY); IPR010920 (SUPERFAMILY); IPR011066 (SUPERFAMILY)	P:GO:0055085; C:GO:0016020	P:transmembrane transport; C:membrane
WP_003086128.1	MULTISPECIES: protein TolB [Pseudomonas]	61	22	96	22	47.7	2782	22	0	Yes	-1.02114	0.216738		-1.07926	0.00254608		-1.12535	0.000241118		-1.27403	0.000256555		PA0972	tolB	TolB protein	U	P:GO:0007049; P:GO:0009410; P:GO:0017038; P:GO:0042908; P:GO:0043213; P:GO:0051301; P:GO:0071237; F:GO:0016787; F:GO:0019904; F:GO:0044877; C:GO:0030288; C:GO:0032153; C:GO:0032991	P:cell cycle; P:response to xenobiotic stimulus; P:protein import; P:xenobiotic transport; P:bacteriocin transport; P:cell division; P:cellular response to bacteriocin; F:hydrolase activity; F:protein domain specific binding; F:protein-containing complex binding; C:outer membrane-bounded periplasmic space; C:cell division site; C:protein-containing complex	EC:3	Hydrolases	IPR014167 (TIGRFAM); IPR011659 (PFAM); IPR011042 (G3DSA:2.120.10.GENE3D); IPR007195 (PFAM); G3DSA:3.40.50.10070 (GENE3D); PTHR36842 (PANTHER); IPR014167 (HAMAP); SSF69304 (SUPERFAMILY); SSF52964 (SUPERFAMILY)	P:GO:0015031; P:GO:0017038; C:GO:0042597	P:protein transport; P:protein import; C:periplasmic space
WP_003107053.1	MULTISPECIES: Trk system potassium transporter TrkA [Pseudomonas]	26	10	25	10	49.9	542	10	0	Yes	-1.02768	0.490738		-1.10518	0.0419041		-1.12553	0.00710296		0.95757	0.280572		PA0016	trkA	potassium uptake protein TrkA	P	P:GO:0071805; F:GO:0015079; C:GO:0005886	P:potassium ion transmembrane transport; F:potassium ion transmembrane transporter activity; C:plasma membrane	EC:7	Translocases	IPR006036 (PRINTS); IPR006037 (PFAM); IPR036721 (G3DSA:3.30.70.GENE3D); IPR003148 (PFAM); G3DSA:3.40.50.720 (GENE3D); IPR036721 (G3DSA:3.30.70.GENE3D); G3DSA:3.40.50.720 (GENE3D); PTHR43004 (PANTHER); PTHR43004:SF2 (PANTHER); IPR006037 (PROSITE_PROFILES); IPR003148 (PROSITE_PROFILES); IPR003148 (PROSITE_PROFILES); IPR006037 (PROSITE_PROFILES); IPR036291 (SUPERFAMILY); IPR036721 (SUPERFAMILY); IPR036291 (SUPERFAMILY); IPR036721 (SUPERFAMILY)	P:GO:0006813; F:GO:0008324; F:GO:0015079; C:GO:0005886	P:potassium ion transport; F:cation transmembrane transporter activity; F:potassium ion transmembrane transporter activity; C:plasma membrane
WP_003101974.1	MULTISPECIES: pyridoxine 5'-phosphate synthase [Pseudomonas]	42	9	31	9	27.2	1070	9	0	Yes	-1.02642	0.356073		-1.06585	0.0311645		-1.12593	0.00316017		-1.89931	1.6923e-06	Lower	PA0773	pdxJ	pyridoxal phosphate biosynthetic protein PdxJ	H	P:GO:0006805; P:GO:0008615; F:GO:0033856; F:GO:0042802; C:GO:0005829	P:xenobiotic metabolic process; P:pyridoxine biosynthetic process; F:pyridoxine 5'-phosphate synthase activity; F:identical protein binding; C:cytosol	EC:2.6.99.2	Pyridoxine 5'-phosphate synthase	IPR004569 (PFAM); IPR004569 (TIGRFAM); IPR013785 (G3DSA:3.20.20.GENE3D); IPR004569 (PANTHER); IPR004569 (HAMAP); IPR004569 (CDD); IPR036130 (SUPERFAMILY)	P:GO:0008615; F:GO:0003824; F:GO:0033856; C:GO:0005737	P:pyridoxine biosynthetic process; F:catalytic activity; F:pyridoxine 5'-phosphate synthase activity; C:cytoplasm
WP_003106526.1	MULTISPECIES: YajQ family cyclic di-GMP-binding protein [Pseudomonas]	24	4	14	4	18	308	4	0	Yes	-1.00751	0.787404		-1.05247	0.394629		-1.12619	0.0569133		-1.12079	0.0444044		PA4395		conserved hypothetical protein	S	P:GO:0006974; F:GO:0000049; F:GO:0005524; F:GO:0005525; F:GO:0032550; C:GO:0005829	P:cellular response to DNA damage stimulus; F:tRNA binding; F:ATP binding; F:GTP binding; F:purine ribonucleoside binding; C:cytosol			IPR035571 (G3DSA:3.30.70.GENE3D); IPR035570 (G3DSA:3.30.70.GENE3D); IPR007551 (PFAM); IPR007551 (PANTHER); IPR007551 (HAMAP); IPR007551 (CDD); IPR036183 (SUPERFAMILY); IPR036183 (SUPERFAMILY)	no GO terms	no GO terms
WP_003090465.1	MULTISPECIES: NADH-quinone oxidoreductase subunit H [Pseudomonas]	15	5	16	5	36.7	355	5	0	Yes	1.02285	0.821692		-1.17548	0.0540297		-1.12654	0.107007		-1.34427	0.0488929		PA2643	nuoH	NADH dehydrogenase I chain H	C	P:GO:0009060; F:GO:0003954; F:GO:0016655; F:GO:0048038; C:GO:0005887; C:GO:0045272	P:aerobic respiration; F:NADH dehydrogenase activity; F:oxidoreductase activity, acting on NAD(P)H, quinone or similar compound as acceptor; F:quinone binding; C:integral component of plasma membrane; C:plasma membrane respiratory chain complex I	EC:1.6.5	Acting on NADH or NADPH	IPR001694 (PFAM); IPR001694 (PANTHER); PTHR11432:SF3 (PANTHER); IPR018086 (PROSITE_PATTERNS); IPR001694 (HAMAP)	C:GO:0016020	C:membrane
WP_003119158.1	MULTISPECIES: LacI family transcriptional regulator [Pseudomonas]	44	12	38	12	36.4	1243	12	0	Yes	1.0529	0.0736416		1.34257	8.31551e-05		-1.12656	0.00536897		1.48522	1.63031e-05		PA1949	rbsR	ribose operon repressor RbsR	K	P:GO:0006355; F:GO:0000976; F:GO:0003700	P:regulation of transcription, DNA-templated; F:transcription cis-regulatory region binding; F:DNA-binding transcription factor activity			IPR000843 (PRINTS); G3DSA:3.40.50.2300 (GENE3D); G3DSA:3.40.50.2300 (GENE3D); IPR000843 (PFAM); IPR046335 (PFAM); IPR010982 (G3DSA:1.10.260.GENE3D); PTHR30146 (PANTHER); PTHR30146:SF121 (PANTHER); PS00356 (PROSITE_PATTERNS); IPR000843 (PROSITE_PROFILES); IPR000843 (CDD); IPR028082 (SUPERFAMILY); IPR010982 (SUPERFAMILY)	P:GO:0006355; F:GO:0003677	P:regulation of transcription, DNA-templated; F:DNA binding
WP_003114319.1	MULTISPECIES: ATP-dependent RNA helicase [Pseudomonas]	38	15	29	15	48.6	991	15	0	Yes	-1.06648	0.421591		-1.08189	0.368847		-1.12659	0.166088		1.18388	0.10053		PA3950		probable ATP-dependent RNA helicase	JKL	F:GO:0003723; F:GO:0003724; F:GO:0005524	F:RNA binding; F:RNA helicase activity; F:ATP binding	EC:3.6.4.13	RNA helicase	IPR027417 (G3DSA:3.40.50.GENE3D); IPR001650 (PFAM); IPR011545 (PFAM); IPR027417 (G3DSA:3.40.50.GENE3D); mobidb-lite (MOBIDB_LITE); PTHR47959 (PANTHER); PTHR47959:SF7 (PANTHER); IPR000629 (PROSITE_PATTERNS); IPR014001 (PROSITE_PROFILES); IPR014014 (PROSITE_PROFILES); IPR001650 (PROSITE_PROFILES); cd00268 (CDD); cd18787 (CDD); IPR027417 (SUPERFAMILY)	F:GO:0003676; F:GO:0003724; F:GO:0005524	F:nucleic acid binding; F:RNA helicase activity; F:ATP binding
WP_003106865.1	MULTISPECIES: carbohydrate kinase [Pseudomonas]	19	5	10	5	33.1	293	5	0	Yes	-1.01475	0.80541		-1.0947	0.0388088		-1.12796	0.0140563		1.1127	0.0442991		PA2344	mtlZ	fructokinase	G	P:GO:0016310; F:GO:0016301	P:phosphorylation; F:kinase activity	EC:2.7	Transferring phosphorus-containing groups	IPR011611 (PFAM); IPR029056 (G3DSA:3.40.1190.GENE3D); PTHR43085 (PANTHER); PTHR43085:SF1 (PANTHER); cd01167 (CDD); IPR029056 (SUPERFAMILY)	no GO terms	no GO terms
WP_003097894.1	MULTISPECIES: methyl-accepting chemotaxis protein [Pseudomonas]	22	9	21	7	58.2	765	9	0	Yes	-1.01575	0.693984		-1.1917	0.0497181		-1.12801	0.154862		-2.51653	7.25122e-05	Lower	PA1608		probable chemotaxis transducer	NT	P:GO:0006935; P:GO:0007165; F:GO:0004888; C:GO:0016021	P:chemotaxis; P:signal transduction; F:transmembrane signaling receptor activity; C:integral component of membrane			IPR004090 (PRINTS); G3DSA:1.10.287.950 (GENE3D); IPR004089 (PFAM); IPR024478 (PFAM); IPR003660 (PFAM); mobidb-lite (MOBIDB_LITE); PTHR32089 (PANTHER); PTHR32089:SF109 (PANTHER); IPR004089 (PROSITE_PROFILES); IPR003660 (PROSITE_PROFILES); cd11386 (CDD); cd06225 (CDD); SSF58104 (SUPERFAMILY)	P:GO:0006935; P:GO:0007165; F:GO:0004888; C:GO:0016020; C:GO:0016021	P:chemotaxis; P:signal transduction; F:transmembrane signaling receptor activity; C:membrane; C:integral component of membrane
WP_003123181.1	MULTISPECIES: hypothetical protein [Pseudomonas]	6	4	5	4	82.7	146	4	0	Yes	-1.07705	0.0914639		1.0149	0.817488		-1.12836	0.00399808		-1.1617	0.0527285		PA1046		beta-agarase	G					G3DSA:2.60.120.430 (GENE3D); G3DSA:3.20.20.80 (GENE3D); IPR017853 (SUPERFAMILY)	no GO terms	no GO terms
WP_023464230.1	MULTISPECIES: FkbM family methyltransferase [Pseudomonas]	26	6	11	6	30.2	284	6	0	Yes	1.01435	0.804805		-1.04294	0.504913		-1.12861	0.0799224		2.45608	8.27433e-06	Higher	PA0343		hypothetical protein	M	P:GO:0032259; F:GO:0008168	P:methylation; F:methyltransferase activity	EC:2.1.1	Transferring one-carbon groups	Coil (COILS); G3DSA:3.40.50.150 (GENE3D); IPR006342 (TIGRFAM); IPR006342 (PFAM); PTHR34203:SF3 (PANTHER); PTHR34203 (PANTHER); IPR029063 (SUPERFAMILY)	no GO terms	no GO terms
WP_003092439.1	MULTISPECIES: hypothetical protein [Pseudomonas]	30	3	8	3	15.9	279	3	0	Yes	1.0246	0.509353		0.996157	0.848816		-1.12869	0.132401		-1.36818	0.000112318		PA3668		conserved hypothetical protein	S	P:GO:0061504; F:GO:0097163	P:cyclic threonylcarbamoyladenosine biosynthetic process; F:sulfur carrier activity			IPR003808 (PFAM); G3DSA:3.90.1010.10 (GENE3D); PTHR43597:SF2 (PANTHER); IPR003808 (PANTHER); SSF82649 (SUPERFAMILY)	no GO terms	no GO terms
WP_009877290.1	class I SAM-dependent methyltransferase [Pseudomonas aeruginosa]	24	6	17	6	31.8	577	6	0	Yes	1.09956	0.0540169		1.02419	0.576946		-1.12894	0.0306605		1.4072	0.000770928		PA5457		methyltransferase	H	P:GO:0009243; P:GO:0032259; F:GO:0008168	P:O antigen biosynthetic process; P:methylation; F:methyltransferase activity	EC:2.1.1	Transferring one-carbon groups	G3DSA:3.40.50.150 (GENE3D); PF13489 (PFAM); PTHR43464 (PANTHER); cd02440 (CDD); IPR029063 (SUPERFAMILY)	no GO terms	no GO terms
WP_003122659.1	MULTISPECIES: AraC family transcriptional regulator [Pseudomonas]	8	2	6	2	27.8	100	2	0	Yes	-1.00763	0.839315		-1.12755	0.012469		-1.12942	0.00890674		0.99878	0.941506		PA2488		probable transcriptional regulator	K	P:GO:0006355; F:GO:0003700; F:GO:0043565; C:GO:0005737	P:regulation of transcription, DNA-templated; F:DNA-binding transcription factor activity; F:sequence-specific DNA binding; C:cytoplasm			IPR020449 (PRINTS); G3DSA:1.10.10.60 (GENE3D); IPR014710 (G3DSA:2.60.120.GENE3D); IPR018060 (PFAM); IPR003313 (PFAM); PTHR11019 (PANTHER); PTHR11019:SF159 (PANTHER); IPR018062 (PROSITE_PATTERNS); IPR018060 (PROSITE_PROFILES); cd06124 (CDD); IPR009057 (SUPERFAMILY); IPR011051 (SUPERFAMILY)	P:GO:0006355; F:GO:0003700; F:GO:0043565	P:regulation of transcription, DNA-templated; F:DNA-binding transcription factor activity; F:sequence-specific DNA binding
WP_003095138.1	MULTISPECIES: sigma-54-dependent Fis family transcriptional regulator [Pseudomonas]	43	17	60	17	52.2	1795	17	0	Yes	1.02442	0.455594		-1.23164	0.000719213		-1.12944	0.0109823		1.24993	0.000457995		PA4726	cbrB	two-component response regulator CbrB	T	P:GO:0000160; P:GO:0045893; P:GO:0090368; P:GO:1900081; P:GO:2000147; P:GO:2001158; F:GO:0000976; F:GO:0001216; F:GO:0005524; F:GO:0008134; C:GO:0032993	P:phosphorelay signal transduction system; P:positive regulation of transcription, DNA-templated; P:regulation of ornithine metabolic process; P:regulation of arginine catabolic process; P:positive regulation of cell motility; P:positive regulation of proline catabolic process to glutamate; F:transcription cis-regulatory region binding; F:DNA-binding transcription activator activity; F:ATP binding; F:transcription factor binding; C:protein-DNA complex			IPR002078 (PFAM); G3DSA:1.10.8.60 (GENE3D); IPR027417 (G3DSA:3.40.50.GENE3D); IPR001789 (PFAM); G3DSA:3.40.50.2300 (GENE3D); mobidb-lite (MOBIDB_LITE); PTHR32071:SF95 (PANTHER); PTHR32071 (PANTHER); IPR025662 (PROSITE_PATTERNS); IPR025944 (PROSITE_PATTERNS); IPR025943 (PROSITE_PATTERNS); IPR001789 (PROSITE_PROFILES); IPR002078 (PROSITE_PROFILES); cd00009 (CDD); cd00156 (CDD); IPR011006 (SUPERFAMILY); IPR027417 (SUPERFAMILY)	P:GO:0000160; P:GO:0006355; F:GO:0005524; F:GO:0008134	P:phosphorelay signal transduction system; P:regulation of transcription, DNA-templated; F:ATP binding; F:transcription factor binding
WP_003103332.1	MULTISPECIES: alpha/beta fold hydrolase [Pseudomonas]	12	3	8	3	26.5	171	3	0	Yes	1.02511	0.399239		1.01015	0.901511		-1.13013	0.00882016		-1.59605	8.03985e-06	Lower	PA0502		probable biotin biosynthesis protein bioH	S	F:GO:0016787	F:hydrolase activity	EC:3	Hydrolases	IPR029058 (G3DSA:3.40.50.GENE3D); IPR000073 (PFAM); PTHR43798 (PANTHER); PTHR43798:SF23 (PANTHER); IPR029058 (SUPERFAMILY)	no GO terms	no GO terms
WP_003082250.1	MULTISPECIES: hypothetical protein [Pseudomonas]	28	8	16	8	31.3	438	8	0	Yes	-1.02719	0.548274		-1.34358	0.00120929		-1.13032	0.0151692		1.1387	0.169604		PA1116		hypothetical protein	S					IPR039566 (PFAM); G3DSA:2.40.50.140 (GENE3D); IPR014464 (PIRSF); IPR036388 (G3DSA:1.10.10.GENE3D); IPR040764 (PFAM); G3DSA:2.40.50.140 (GENE3D); IPR014464 (PANTHER)	no GO terms	no GO terms
WP_003099712.1	MULTISPECIES: sigma-54-dependent Fis family transcriptional regulator [Pseudomonas]	18	7	16	7	49.6	422	7	0	Yes	-1.02586	0.342828		-1.16081	0.0206906		-1.13046	0.00365606		1.16991	0.0472365		PA5511	mifR	MifR	T	P:GO:0000160; P:GO:0006355; P:GO:1900233; F:GO:0005524; F:GO:0008134; F:GO:0043565	P:phosphorelay signal transduction system; P:regulation of transcription, DNA-templated; P:positive regulation of single-species biofilm formation on inanimate substrate; F:ATP binding; F:transcription factor binding; F:sequence-specific DNA binding			G3DSA:3.40.50.2300 (GENE3D); IPR027417 (G3DSA:3.40.50.GENE3D); G3DSA:1.10.8.60 (GENE3D); IPR001789 (PFAM); IPR002078 (PFAM); G3DSA:1.10.10.60 (GENE3D); IPR002197 (PFAM); PTHR32071:SF79 (PANTHER); PTHR32071 (PANTHER); IPR025662 (PROSITE_PATTERNS); IPR025944 (PROSITE_PATTERNS); IPR025943 (PROSITE_PATTERNS); IPR002078 (PROSITE_PROFILES); IPR001789 (PROSITE_PROFILES); cd00009 (CDD); cd17549 (CDD); IPR027417 (SUPERFAMILY); IPR009057 (SUPERFAMILY); IPR011006 (SUPERFAMILY)	P:GO:0000160; P:GO:0006355; F:GO:0005524; F:GO:0008134; F:GO:0043565	P:phosphorelay signal transduction system; P:regulation of transcription, DNA-templated; F:ATP binding; F:transcription factor binding; F:sequence-specific DNA binding
WP_003082475.1	MULTISPECIES: LysR family transcriptional regulator [Pseudomonas]	17	5	12	5	34	327	5	0	Yes	-1.02542	0.335464		-1.11712	0.0519027		-1.13084	0.00489613		1.06407	0.144072		PA1201		probable transcriptional regulator	K	P:GO:0006355; F:GO:0003700; F:GO:0043565	P:regulation of transcription, DNA-templated; F:DNA-binding transcription factor activity; F:sequence-specific DNA binding			IPR036388 (G3DSA:1.10.10.GENE3D); IPR005119 (PFAM); IPR000847 (PFAM); G3DSA:3.40.190.290 (GENE3D); PTHR30537 (PANTHER); PTHR30537:SF35 (PANTHER); IPR000847 (PROSITE_PROFILES); cd08422 (CDD); IPR036390 (SUPERFAMILY); SSF53850 (SUPERFAMILY)	P:GO:0006355; F:GO:0003700	P:regulation of transcription, DNA-templated; F:DNA-binding transcription factor activity
WP_031653904.1	MCE family protein [Pseudomonas aeruginosa]	36	23	53	23	83.6	1510	23	0	Yes	1.06788	0.0198829		1.0481	0.0685066		-1.13086	0.00140151		-1.20791	0.000578143		PA4689		hypothetical protein	Q	C:GO:0016021	C:integral component of membrane			IPR003399 (PFAM); PTHR30462 (PANTHER); PTHR30462:SF0 (PANTHER); PTHR30462 (PANTHER); PTHR30462:SF0 (PANTHER)	no GO terms	no GO terms
WP_003113385.1	MULTISPECIES: hypothetical protein [Pseudomonas]	26	9	15	9	39.7	352	9	0	Yes	1.02482	0.567604		-1.55883	0.00222536	Down	-1.13197	0.00211668		1.60411	0.0813736		PA2660		hypothetical protein	S					IPR016035 (SUPERFAMILY)	no GO terms	no GO terms
WP_003103570.1	MULTISPECIES: DNA-binding response regulator [Pseudomonas]	24	4	7	4	24.7	202	4	0	Yes	1.02868	0.361694		-1.16178	0.0330871		-1.13227	0.0159758		0.750782	0.0731993		PA2479		probable two-component response regulator	T	P:GO:0000160; P:GO:0045893; F:GO:0000156; F:GO:0000976; F:GO:0001216; C:GO:0005829; C:GO:0032993	P:phosphorelay signal transduction system; P:positive regulation of transcription, DNA-templated; F:phosphorelay response regulator activity; F:transcription cis-regulatory region binding; F:DNA-binding transcription activator activity; C:cytosol; C:protein-DNA complex			IPR001789 (PFAM); G3DSA:6.10.250.690 (GENE3D); IPR001867 (PFAM); G3DSA:3.40.50.2300 (GENE3D); IPR036388 (G3DSA:1.10.10.GENE3D); IPR039420 (PANTHER); PTHR48111:SF35 (PANTHER); IPR001789 (PROSITE_PROFILES); IPR001867 (PROSITE_PROFILES); IPR001867 (CDD); IPR011006 (SUPERFAMILY)	P:GO:0000160; P:GO:0006355; F:GO:0003677	P:phosphorelay signal transduction system; P:regulation of transcription, DNA-templated; F:DNA binding
WP_003122651.1	MULTISPECIES: nucleoside deaminase [Pseudomonas]	19	3	5	3	16.5	123	3	0	Yes	-1.03917	0.768332		1.04453	0.616756		-1.13227	0.281414					PA2499		probable deaminase	FJ	P:GO:0002100; F:GO:0008251; F:GO:0008270; F:GO:0008892	P:tRNA wobble adenosine to inosine editing; F:tRNA-specific adenosine deaminase activity; F:zinc ion binding; F:guanine deaminase activity	EC:3.5.4.3; EC:3.5.4.4	Guanine deaminase; Adenosine deaminase	IPR028883 (PFAM); G3DSA:3.40.140.10 (GENE3D); PTHR11079:SF161 (PANTHER); PTHR11079 (PANTHER); IPR016192 (PROSITE_PATTERNS); IPR002125 (PROSITE_PROFILES); cd01285 (CDD); IPR016193 (SUPERFAMILY)	P:GO:0002100; F:GO:0003824; F:GO:0008251; F:GO:0008270; F:GO:0016787	P:tRNA wobble adenosine to inosine editing; F:catalytic activity; F:tRNA-specific adenosine deaminase activity; F:zinc ion binding; F:hydrolase activity
WP_003083769.1	MULTISPECIES: LysR family transcriptional regulator [Pseudomonas]	22	6	10	6	33.4	237	6	0	Yes	1.05115	0.0409203		-1.0395	0.33055		-1.13316	0.263318		-2.45455	2.79127e-07	Lower	PA0123		probable transcriptional regulator	K	P:GO:0006355; F:GO:0003700; F:GO:0043565	P:regulation of transcription, DNA-templated; F:DNA-binding transcription factor activity; F:sequence-specific DNA binding			G3DSA:3.40.190.290 (GENE3D); IPR000847 (PFAM); IPR005119 (PFAM); IPR036388 (G3DSA:1.10.10.GENE3D); PTHR30537 (PANTHER); PTHR30537:SF30 (PANTHER); IPR000847 (PROSITE_PROFILES); cd08422 (CDD); SSF53850 (SUPERFAMILY); IPR036390 (SUPERFAMILY)	P:GO:0006355; F:GO:0003700	P:regulation of transcription, DNA-templated; F:DNA-binding transcription factor activity
WP_012613661.1	MULTISPECIES: aromatic amino acid transporter [Pseudomonas]	11	4	7	4	44.8	162	4	0	Yes	1.03057	0.608306		-1.29907	0.00337245		-1.13342	0.174282		1.15992	0.408989		PA3766		probable aromatic amino acid transporter	E	P:GO:0003333; F:GO:0022857; C:GO:0016021	P:amino acid transmembrane transport; F:transmembrane transporter activity; C:integral component of membrane	EC:7	Translocases	IPR018227 (PFAM); PIRSF006060 (PIRSF); G3DSA:1.20.1740.10 (GENE3D); PTHR32195 (PANTHER); PTHR32195:SF26 (PANTHER)	P:GO:0003333	P:amino acid transmembrane transport
WP_003094852.1	MULTISPECIES: GTPase [Pseudomonas]	31	9	25	9	37.2	743	9	0	Yes	1.03962	0.162699		-1.09158	0.0156986		-1.13369	0.0387387		1.19927	0.000841689		PA4604		conserved hypothetical protein	S	P:GO:0006974; F:GO:0003924; F:GO:0042802; F:GO:0046914; C:GO:0005829	P:cellular response to DNA damage stimulus; F:GTPase activity; F:identical protein binding; F:transition metal ion binding; C:cytosol	EC:3.6.1	Acting on acid anhydrides	IPR036627 (G3DSA:3.30.1220.GENE3D); IPR011629 (PFAM); IPR003495 (PFAM); IPR027417 (G3DSA:3.40.50.GENE3D); PTHR13748 (PANTHER); PTHR13748:SF63 (PANTHER); cd03112 (CDD); IPR027417 (SUPERFAMILY); SSF90002 (SUPERFAMILY)	no GO terms	no GO terms
WP_003087150.1	MULTISPECIES: cytochrome c-type biogenesis protein CcmH [Pseudomonas]	32	5	9	5	17.5	274	5	0	Yes	1.03	0.661312		-1.01064	0.8168		-1.13379	0.00627971		1.44344	0.000248212		PA1482	ccmH	cytochrome C-type biogenesis protein CcmH	P	P:GO:0018378; F:GO:0046872; C:GO:0005886; C:GO:0016021	P:cytochrome c-heme linkage via heme-L-cysteine; F:metal ion binding; C:plasma membrane; C:integral component of membrane			IPR005616 (PFAM); IPR038297 (G3DSA:1.10.8.GENE3D); PTHR47870 (PANTHER); cd16378 (CDD)	no GO terms	no GO terms
WP_003104879.1	MULTISPECIES: C4-dicarboxylate ABC transporter [Pseudomonas]	21	6	6	6	37	185	6	0	Yes	-1.1764	0.223212		-1.15064	0.283013		-1.13419	0.302092		-1.92207	0.00223177	Lower	PA4616		probable c4-dicarboxylate-binding protein	G	P:GO:0015740; P:GO:0055085; C:GO:0030288	P:C4-dicarboxylate transport; P:transmembrane transport; C:outer membrane-bounded periplasmic space			IPR038404 (G3DSA:3.40.190.GENE3D); IPR018389 (PFAM); IPR004682 (PIRSF); IPR004682 (TIGRFAM); PTHR33376:SF7 (PANTHER); IPR018389 (PANTHER)	P:GO:0055085; C:GO:0030288	P:transmembrane transport; C:outer membrane-bounded periplasmic space
WP_010793854.1	MULTISPECIES: HAMP domain-containing histidine kinase [Pseudomonas]	23	8	16	8	50.3	641	8	0	Yes	-1.03616	0.230919		-1.09847	0.0126919		-1.13434	0.0180597		1.46814	0.0002416		PA0757		probable two-component sensor	T	P:GO:0000160; P:GO:0018106; F:GO:0000155; F:GO:0005524; C:GO:0005886; C:GO:0016021	P:phosphorelay signal transduction system; P:peptidyl-histidine phosphorylation; F:phosphorelay sensor kinase activity; F:ATP binding; C:plasma membrane; C:integral component of membrane	EC:2.7.3; EC:2.7.13.3	Transferring phosphorus-containing groups; Histidine kinase	IPR004358 (PRINTS); IPR003660 (PFAM); IPR003661 (PFAM); IPR036890 (G3DSA:3.30.565.GENE3D); G3DSA:1.10.287.130 (GENE3D); IPR003594 (PFAM); IPR013727 (PFAM); PTHR45436:SF1 (PANTHER); PTHR45436 (PANTHER); IPR003660 (PROSITE_PROFILES); IPR005467 (PROSITE_PROFILES); cd00075 (CDD); IPR003661 (CDD); IPR036097 (SUPERFAMILY); IPR036890 (SUPERFAMILY)	P:GO:0007165; P:GO:0016310; F:GO:0000155; F:GO:0016772; C:GO:0016021	P:signal transduction; P:phosphorylation; F:phosphorelay sensor kinase activity; F:transferase activity, transferring phosphorus-containing groups; C:integral component of membrane
WP_003118100.1	MULTISPECIES: lysozyme inhibitor LprI family protein [Pseudomonas]	33	5	12	5	14.2	302	5	0	Yes	-1.06813	0.173371		-1.0633	0.230236		-1.13465	0.0555743		-3.56707	2.291e-07	Lower	PA3021		hypothetical protein	S					G3DSA:1.20.1270.180 (GENE3D); IPR009739 (PFAM); PTHR39176 (PANTHER)	no GO terms	no GO terms
WP_003087303.1	MULTISPECIES: cytochrome-c oxidase, cbb3-type subunit II [Pseudomonas]	33	8	39	4	22.7	1074	8	4	Yes	-1.01179	0.684407		-1.25505	0.000265788		-1.13502	0.0045501		0.946073	0.157951		PA1553	ccoO1	Cytochrome c oxidase, cbb3-type, CcoO subunit	C	P:GO:0022900; P:GO:1902600; F:GO:0004129; F:GO:0020037; F:GO:0046872; C:GO:0016021	P:electron transport chain; P:proton transmembrane transport; F:cytochrome-c oxidase activity; F:heme binding; F:metal ion binding; C:integral component of membrane	EC:1.9; EC:7.1.1.9	Acting on a heme group of donors; Cytochrome-c oxidase	IPR036909 (G3DSA:1.10.760.GENE3D); G3DSA:6.10.250.2250 (GENE3D); IPR003468 (TIGRFAM); IPR003468 (PFAM); IPR009056 (PROSITE_PROFILES); IPR036909 (SUPERFAMILY)	F:GO:0009055; F:GO:0020037	F:electron transfer activity; F:heme binding
WP_110184038.1	LysR family transcriptional regulator [Pseudomonas aeruginosa]	43	11	32	11	34.1	846	11	0	Yes	-1.01907	0.461223		-1.1387	0.00553195		-1.13518	0.00478341		3.67024	1.94294e-08	Higher	PA3321		probable transcriptional regulator	K	P:GO:0006355; F:GO:0003677; F:GO:0003700	P:regulation of transcription, DNA-templated; F:DNA binding; F:DNA-binding transcription factor activity			IPR000847 (PRINTS); IPR000847 (PFAM); G3DSA:3.40.190.10 (GENE3D); IPR005119 (PFAM); IPR036388 (G3DSA:1.10.10.GENE3D); G3DSA:3.40.190.10 (GENE3D); PTHR30118:SF15 (PANTHER); PTHR30118 (PANTHER); IPR000847 (PROSITE_PROFILES); cd08465 (CDD); IPR036390 (SUPERFAMILY); SSF53850 (SUPERFAMILY)	P:GO:0006355; F:GO:0003700	P:regulation of transcription, DNA-templated; F:DNA-binding transcription factor activity
WP_003096618.1	MULTISPECIES: SDR family NAD(P)-dependent oxidoreductase [Pseudomonas]	31	8	17	8	30.8	540	8	0	Yes	1.02195	0.191309		-1.10459	0.027545		-1.13619	0.00107684		1.92343	0.00113013	Higher	PA5343		hypothetical protein	GM	F:GO:0003824	F:catalytic activity			G3DSA:3.40.50.720 (GENE3D); IPR001509 (PFAM); PTHR48079:SF6 (PANTHER); PTHR48079 (PANTHER); cd05266 (CDD); IPR036291 (SUPERFAMILY)	F:GO:0003824	F:catalytic activity
WP_003136271.1	MULTISPECIES: glycolate oxidase iron-sulfur subunit [Pseudomonas]	11	4	9	4	44.7	251	4	0	Yes	1.11188	0.148624		1.19629	0.0281375		-1.13643	0.0192988		1.27848	0.0463128		PA5353	glcF	glycolate oxidase subunit GlcF	C	P:GO:0042178; P:GO:0046296; F:GO:0019154; F:GO:0051536	P:xenobiotic catabolic process; P:glycolate catabolic process; F:glycolate dehydrogenase activity; F:iron-sulfur cluster binding	EC:1.1.99.14	Glycolate dehydrogenase	Coil (COILS); IPR012257 (PIRSF); IPR004017 (PFAM); IPR009051 (G3DSA:1.10.1060.GENE3D); IPR017896 (PFAM); IPR012257 (PTHR32479:PANTHER); PTHR32479 (PANTHER); IPR017900 (PROSITE_PATTERNS); IPR017896 (PROSITE_PROFILES); IPR017896 (PROSITE_PROFILES); SSF54862 (SUPERFAMILY)	F:GO:0051536	F:iron-sulfur cluster binding
WP_003098315.1	MULTISPECIES: YicC family protein [Pseudomonas]	39	14	37	14	31.7	671	14	0	Yes	-1.04878	0.0487697		-1.13001	0.0094823		-1.13662	0.0120239		-1.25067	1.40243e-05		PA5335		conserved hypothetical protein	S	P:GO:0090503; F:GO:0000175; F:GO:0004614; F:GO:0009022; C:GO:0005829	P:RNA phosphodiester bond hydrolysis, exonucleolytic; F:3'-5'-exoribonuclease activity; F:phosphoglucomutase activity; F:tRNA nucleotidyltransferase activity; C:cytosol	EC:5.4.2.2; EC:2.7.7.56; EC:3.1.13; EC:3.1.15	Phosphoglucomutase (alpha-D-glucose-1,6-bisphosphate-dependent); tRNA nucleotidyltransferase; Acting on ester bonds; Acting on ester bonds	Coil (COILS); IPR005229 (TIGRFAM); IPR013551 (PFAM); IPR013527 (PFAM); IPR005229 (PANTHER)	no GO terms	no GO terms
WP_003091295.1	MULTISPECIES: DUF58 domain-containing protein [Pseudomonas]	16	4	10	4	35.7	251	4	0	Yes	0.99818	0.935387		-1.04517	0.0908967		-1.1368	0.0240679		1.12892	0.0319759		PA3071		hypothetical protein	S					Coil (COILS); IPR002881 (PFAM); PTHR33608 (PANTHER); PTHR33608:SF12 (PANTHER)	no GO terms	no GO terms
WP_023464246.1	D-hydantoinase/dihydropyrimidinase [Pseudomonas aeruginosa]	59	21	128	21	52.2	3950	21	0	Yes	1.16754	0.111893		2.05117	0.000722406	Up	-1.137	0.202676		3.13632	5.48862e-05	Higher	PA0441	dht	dihydropyrimidinase	F	F:GO:0004157; F:GO:0046872; C:GO:0005829	F:dihydropyrimidinase activity; F:metal ion binding; C:cytosol	EC:3.5.2.2	Dihydropyrimidinase	IPR006680 (PFAM); IPR011778 (TIGRFAM); G3DSA:3.20.20.140 (GENE3D); IPR011059 (G3DSA:2.30.40.GENE3D); PTHR11647 (PANTHER); IPR011778 (CDD); IPR011059 (SUPERFAMILY); IPR032466 (SUPERFAMILY)	F:GO:0016787; F:GO:0016810; C:GO:0005737	F:hydrolase activity; F:hydrolase activity, acting on carbon-nitrogen (but not peptide) bonds; C:cytoplasm
WP_003106227.1	MULTISPECIES: diguanylate cyclase response regulator [Pseudomonas]	19	7	9	7	61.6	174	7	0	Yes	-1.13705	0.445665		-1.17565	0.383899		-1.13705	0.447767		-6.43905	0.000429124	Lower	PA4843	gcbA	GcbA	T	P:GO:0000160; P:GO:1900189; P:GO:1900233; P:GO:1902065; P:GO:1902201; F:GO:0052621; C:GO:0005886	P:phosphorelay signal transduction system; P:positive regulation of cell adhesion involved in single-species biofilm formation; P:positive regulation of single-species biofilm formation on inanimate substrate; P:response to L-glutamate; P:negative regulation of bacterial-type flagellum-dependent cell motility; F:diguanylate cyclase activity; C:plasma membrane	EC:2.7.7.65	Diguanylate cyclase	Coil (COILS); G3DSA:3.40.50.2300 (GENE3D); IPR043128 (G3DSA:3.30.70.GENE3D); IPR000160 (PFAM); G3DSA:3.40.50.2300 (GENE3D); IPR001789 (PFAM); IPR000160 (TIGRFAM); PTHR45138:SF9 (PANTHER); PTHR45138 (PANTHER); IPR001789 (PROSITE_PROFILES); IPR000160 (PROSITE_PROFILES); IPR001789 (PROSITE_PROFILES); cd00156 (CDD); IPR000160 (CDD); IPR029787 (SUPERFAMILY); IPR011006 (SUPERFAMILY); IPR011006 (SUPERFAMILY)	P:GO:0000160	P:phosphorelay signal transduction system
WP_003096259.1	MULTISPECIES: two-component system response regulator OmpR [Pseudomonas]	48	11	48	11	27.9	1427	11	0	Yes	1.03197	0.256672		-1.10171	0.0382753		-1.13728	0.007931		1.16671	0.0907984		PA5200	amgR	AmgR	KT	P:GO:0000160; P:GO:0045862; P:GO:0045893; P:GO:0051050; F:GO:0000156; F:GO:0000976; F:GO:0001216; C:GO:0005829; C:GO:0032993	P:phosphorelay signal transduction system; P:positive regulation of proteolysis; P:positive regulation of transcription, DNA-templated; P:positive regulation of transport; F:phosphorelay response regulator activity; F:transcription cis-regulatory region binding; F:DNA-binding transcription activator activity; C:cytosol; C:protein-DNA complex			IPR001789 (PFAM); IPR001867 (PFAM); IPR036388 (G3DSA:1.10.10.GENE3D); G3DSA:3.40.50.2300 (GENE3D); G3DSA:6.10.250.690 (GENE3D); IPR039420 (PANTHER); PTHR48111:SF53 (PANTHER); IPR001867 (PROSITE_PROFILES); IPR001789 (PROSITE_PROFILES); IPR001867 (CDD); IPR011006 (SUPERFAMILY); IPR016032 (SUPERFAMILY)	P:GO:0000160; P:GO:0006355; F:GO:0003677	P:phosphorelay signal transduction system; P:regulation of transcription, DNA-templated; F:DNA binding
WP_003095202.1	MULTISPECIES: ribosomal RNA large subunit methyltransferase E [Pseudomonas]	14	3	8	3	23.5	161	3	0	Yes	0.998279	0.954895		-1.11303	0.0778376		-1.13736	0.0154506		0.820235	0.0676674		PA4752	ftsJ	cell division protein FtsJ	J	P:GO:0000027; P:GO:0000453; F:GO:0008650; C:GO:0005829	P:ribosomal large subunit assembly; P:enzyme-directed rRNA 2'-O-methylation; F:rRNA (uridine-2'-O-)-methyltransferase activity; C:cytosol	EC:2.1.1	Transferring one-carbon groups	IPR002877 (PFAM); G3DSA:3.40.50.150 (GENE3D); IPR015507 (PIRSF); PTHR10920:SF18 (PANTHER); PTHR10920 (PANTHER); IPR015507 (HAMAP); cd02440 (CDD); IPR029063 (SUPERFAMILY)	P:GO:0001510; P:GO:0032259; F:GO:0008168	P:RNA methylation; P:methylation; F:methyltransferase activity
WP_003114452.1	MULTISPECIES: hypothetical protein [Pseudomonas]	38	6	38	6	22.5	1081	6	0	Yes	1.03003	0.240996		-1.07011	0.0294585		-1.13798	0.00058935		1.55336	0.000433233	Higher	PA5414		hypothetical protein						PS51257 (PROSITE_PROFILES)	no GO terms	no GO terms
WP_003100653.1	MULTISPECIES: sodium/hydrogen antiporter [Pseudomonas]	8	4	5	4	65.6	241	4	0	Yes	1.0469	0.286121		-1.22379	0.00682567		-1.13872	0.0264873		-1.56851	0.00613544	Lower	PA3739		probable sodium/hydrogen antiporter	P	P:GO:0006813; P:GO:1902600; F:GO:0015299; C:GO:0016021	P:potassium ion transport; P:proton transmembrane transport; F:solute:proton antiporter activity; C:integral component of membrane	EC:7	Translocases	IPR003148 (PFAM); IPR038770 (G3DSA:1.20.1530.GENE3D); IPR006153 (PFAM); G3DSA:3.40.50.720 (GENE3D); mobidb-lite (MOBIDB_LITE); mobidb-lite (MOBIDB_LITE); PTHR32507:SF0 (PANTHER); PTHR32507 (PANTHER); IPR003148 (PROSITE_PROFILES); IPR036291 (SUPERFAMILY)	P:GO:0006812; P:GO:0006813; P:GO:0055085; F:GO:0015299; C:GO:0016021	P:cation transport; P:potassium ion transport; P:transmembrane transport; F:solute:proton antiporter activity; C:integral component of membrane
WP_003141256.1	MULTISPECIES: MexW/MexI family multidrug efflux RND transporter permease subunit [Pseudomonas]	10	10	16	10	110.5	366	10	0	Yes	-1.05648	0.0942199		-1.19065	0.00125406		-1.13911	0.0406605		-1.56043	1.28476e-05	Lower	PA4375	mexW	Resistance-Nodulation-Cell Division (RND) multidrug efflux transporter MexW	V	P:GO:0055085; F:GO:0022857; C:GO:0016021	P:transmembrane transport; F:transmembrane transporter activity; C:integral component of membrane	EC:7	Translocases	IPR001036 (PRINTS); G3DSA:3.30.70.1430 (GENE3D); IPR001036 (PFAM); G3DSA:1.20.1640.10 (GENE3D); G3DSA:3.30.70.1440 (GENE3D); IPR027463 (G3DSA:3.30.2090.GENE3D); G3DSA:3.30.70.1320 (GENE3D); G3DSA:1.20.1640.10 (GENE3D); G3DSA:3.30.70.1430 (GENE3D); IPR027463 (G3DSA:3.30.2090.GENE3D); PTHR32063:SF14 (PANTHER); IPR001036 (PANTHER); SSF82693 (SUPERFAMILY); SSF82693 (SUPERFAMILY); SSF82693 (SUPERFAMILY); IPR027463 (SUPERFAMILY); SSF82866 (SUPERFAMILY); SSF82693 (SUPERFAMILY); SSF82866 (SUPERFAMILY); IPR027463 (SUPERFAMILY)	P:GO:0055085; F:GO:0022857; C:GO:0016020	P:transmembrane transport; F:transmembrane transporter activity; C:membrane
WP_031299340.1	non-ribosomal peptide synthetase [Pseudomonas aeruginosa]	10	19	25	19	229.1	793	19	0	Yes	-1.06841	0.79518		1.05252	0.770546		-1.13934	0.651132								Q	P:GO:0009058; F:GO:0016788; F:GO:0031177	P:biosynthetic process; F:hydrolase activity, acting on ester bonds; F:phosphopantetheine binding	EC:3.1	Acting on ester bonds	Coil (COILS); IPR000873 (PFAM); IPR001031 (PFAM); IPR006342 (PFAM); IPR023213 (G3DSA:3.30.559.GENE3D); IPR006342 (TIGRFAM); IPR010071 (TIGRFAM); IPR042099 (G3DSA:3.40.50.GENE3D); IPR001242 (PFAM); G3DSA:3.30.559.30 (GENE3D); IPR029058 (G3DSA:3.40.50.GENE3D); IPR036736 (G3DSA:1.10.1200.GENE3D); IPR045851 (G3DSA:3.30.300.GENE3D); IPR009081 (PFAM); G3DSA:3.40.50.150 (GENE3D); G3DSA:3.30.559.30 (GENE3D); IPR045851 (G3DSA:3.30.300.GENE3D); IPR023213 (G3DSA:3.30.559.GENE3D); PTHR43767:SF10 (PANTHER); PTHR43767 (PANTHER); PTHR43767:SF10 (PANTHER); PTHR43767:SF10 (PANTHER); PTHR43767 (PANTHER); PTHR43767 (PANTHER); IPR006162 (PROSITE_PATTERNS); IPR020845 (PROSITE_PATTERNS); IPR009081 (PROSITE_PROFILES); cd05930 (CDD); SSF56801 (SUPERFAMILY); SSF52777 (SUPERFAMILY); SSF52777 (SUPERFAMILY); SSF52777 (SUPERFAMILY); SSF52777 (SUPERFAMILY); IPR036736 (SUPERFAMILY); IPR029063 (SUPERFAMILY); IPR036736 (SUPERFAMILY); IPR029058 (SUPERFAMILY)	P:GO:0009058; F:GO:0003824	P:biosynthetic process; F:catalytic activity
WP_003136272.1	MULTISPECIES: glycolate oxidase subunit GlcE [Pseudomonas]	35	9	15	9	38.1	371	9	0	Yes	1.13717	0.0267995		1.34881	0.00110306		-1.13998	0.0183895					PA5354	glcE	glycolate oxidase subunit GlcE	C	P:GO:0042178; P:GO:0046296; F:GO:0019154; F:GO:0071949	P:xenobiotic catabolic process; P:glycolate catabolic process; F:glycolate dehydrogenase activity; F:FAD binding	EC:1.1.99.14	Glycolate dehydrogenase	IPR016169 (G3DSA:3.30.465.GENE3D); IPR006094 (PFAM); IPR016171 (G3DSA:1.10.45.GENE3D); PTHR11748 (PANTHER); PTHR11748:SF103 (PANTHER); IPR016166 (PROSITE_PROFILES); IPR016164 (SUPERFAMILY); IPR036318 (SUPERFAMILY)	F:GO:0003824; F:GO:0016491; F:GO:0050660; F:GO:0071949	F:catalytic activity; F:oxidoreductase activity; F:flavin adenine dinucleotide binding; F:FAD binding
WP_003110160.1	MULTISPECIES: putative 2-dehydropantoate 2-reductase [Pseudomonas]	17	4	8	4	33	210	4	0	Yes	1.15664	0.262042		1.45005	0.0786078		-1.14049	0.339401		-1.53298	0.0118851	Lower	PA4397	panE	ketopantoate reductase	H	P:GO:0006573; P:GO:0015940; F:GO:0008677; F:GO:0050661	P:valine metabolic process; P:pantothenate biosynthetic process; F:2-dehydropantoate 2-reductase activity; F:NADP binding	EC:1.1.1.169	2-dehydropantoate 2-reductase	IPR003710 (TIGRFAM); IPR013332 (PFAM); IPR013752 (PFAM); IPR013328 (G3DSA:1.10.1040.GENE3D); G3DSA:3.40.50.720 (GENE3D); PTHR43765 (PANTHER); IPR036291 (SUPERFAMILY); IPR008927 (SUPERFAMILY)	P:GO:0015940; F:GO:0008677; F:GO:0016491	P:pantothenate biosynthetic process; F:2-dehydropantoate 2-reductase activity; F:oxidoreductase activity
WP_023464223.1	fumarylacetoacetate hydrolase family protein [Pseudomonas aeruginosa]	15	3	11	3	23.9	184	3	0	Yes	1.08238	0.366921		1.04571	0.654064		-1.14051	0.216029		1.0479	0.672092		PA0318		conserved hypothetical protein	Q	F:GO:0016853; F:GO:0018773; F:GO:0050385	F:isomerase activity; F:acetylpyruvate hydrolase activity; F:ureidoglycolate lyase activity	EC:4.3.2.3; EC:3.7.1.6; EC:5	Ureidoglycolate lyase; Acetylpyruvate hydrolase; Isomerases	IPR011234 (PFAM); IPR036663 (G3DSA:3.90.850.GENE3D); PTHR11820:SF102 (PANTHER); PTHR11820 (PANTHER); IPR036663 (SUPERFAMILY)	F:GO:0003824	F:catalytic activity
WP_110183991.1	RNA chaperone Hfq [Pseudomonas aeruginosa]	73	5	32	5	9.1	818	5	0	Yes	1.04737	0.369613		-1.07529	0.37292		-1.14074	0.127866					PA4944	hfq	Hfq	J	P:GO:0006355; P:GO:0009372; P:GO:0040033; P:GO:0043487; P:GO:0043609; P:GO:0045975; F:GO:0003681; F:GO:0003723; C:GO:0005829	P:regulation of transcription, DNA-templated; P:quorum sensing; P:RNA-mediated gene silencing by inhibition of translation; P:regulation of RNA stability; P:regulation of carbon utilization; P:positive regulation of translation, ncRNA-mediated; F:bent DNA binding; F:RNA binding; C:cytosol			G3DSA:2.30.30.100 (GENE3D); IPR005001 (PFAM); IPR005001 (TIGRFAM); IPR005001 (PANTHER); IPR005001 (HAMAP); IPR005001 (CDD); IPR010920 (SUPERFAMILY)	P:GO:0006355; F:GO:0003723	P:regulation of transcription, DNA-templated; F:RNA binding
WP_003083051.1	MULTISPECIES: flagellar protein FliO [Pseudomonas]	29	4	10	4	15.8	220	4	0	Yes	1.11405	0.330695		-1.0957	0.3865		-1.14146	0.193352		0.89441	0.136568		PA1445	fliO	flagellar protein FliO	N	P:GO:0006935; P:GO:0044781; P:GO:0097588; C:GO:0005886; C:GO:0009425; C:GO:0016021	P:chemotaxis; P:bacterial-type flagellum organization; P:archaeal or bacterial-type flagellum-dependent cell motility; C:plasma membrane; C:bacterial-type flagellum basal body; C:integral component of membrane			IPR022781 (PFAM); IPR022781 (TIGRFAM); PTHR38766 (PANTHER)	P:GO:0044781; C:GO:0016021	P:bacterial-type flagellum organization; C:integral component of membrane
WP_003125042.1	MULTISPECIES: acetyltransferase [Pseudomonas]	39	6	11	6	22.5	455	6	0	Yes	1.03184	0.570627		-1.05352	0.116457		-1.14149	0.0101998								M	F:GO:0016740	F:transferase activity	EC:2	Transferases	IPR001451 (PFAM); G3DSA:2.160.10.10 (GENE3D); PTHR43300 (PANTHER); PTHR43300:SF7 (PANTHER); IPR011004 (SUPERFAMILY)	no GO terms	no GO terms
WP_071534985.1	MULTISPECIES: copper-translocating P-type ATPase [Proteobacteria]	11	7	18	5	86.2	390	7	0	Yes	1.03491	0.194001		1.17797	0.167887		-1.14181	0.214734								P	P:GO:0098655; F:GO:0005507; F:GO:0005524; F:GO:0016491; F:GO:0016887; F:GO:0019829; C:GO:0005886; C:GO:0016021	P:cation transmembrane transport; F:copper ion binding; F:ATP binding; F:oxidoreductase activity; F:ATP hydrolysis activity; F:ATPase-coupled cation transmembrane transporter activity; C:plasma membrane; C:integral component of membrane	EC:3.6.1; EC:1; EC:7	Acting on acid anhydrides; Oxidoreductases; Translocases	PR00943 (PRINTS); PR00119 (PRINTS); PF00702 (PFAM); IPR001757 (TIGRFAM); IPR007029 (PFAM); IPR045800 (PFAM); PF00122 (PFAM); IPR023214 (G3DSA:3.40.50.GENE3D); IPR027256 (TIGRFAM); IPR012348 (G3DSA:1.10.620.GENE3D); TIGR01511 (TIGRFAM); G3DSA:2.70.150.10 (GENE3D); IPR023299 (G3DSA:3.40.1110.GENE3D); SFLDS00003 (SFLD); IPR044492 (SFLD); mobidb-lite (MOBIDB_LITE); mobidb-lite (MOBIDB_LITE); PTHR43520:SF6 (PANTHER); PTHR43520 (PANTHER); IPR018303 (PROSITE_PATTERNS); cd02094 (CDD); IPR009078 (SUPERFAMILY); IPR008250 (SUPERFAMILY); IPR036412 (SUPERFAMILY); IPR023298 (SUPERFAMILY)	P:GO:0006812; F:GO:0000166; F:GO:0005215; F:GO:0005524; F:GO:0016491; F:GO:0016887; F:GO:0019829; F:GO:0046872; C:GO:0016021	P:cation transport; F:nucleotide binding; F:transporter activity; F:ATP binding; F:oxidoreductase activity; F:ATP hydrolysis activity; F:ATPase-coupled cation transmembrane transporter activity; F:metal ion binding; C:integral component of membrane
WP_023465323.1	serine/threonine protein kinase [Pseudomonas aeruginosa]	17	9	18	9	54.8	470	9	0	Yes	1.00722	0.871917		-1.08518	0.322594		-1.14219	0.12074		1.08236	0.386545		PA5006		putative kinase	KLT	P:GO:0006468; F:GO:0004674	P:protein phosphorylation; F:protein serine/threonine kinase activity	EC:2.7.1	Transferring phosphorus-containing groups	PF06293 (PFAM); IPR011009 (SUPERFAMILY); IPR011009 (SUPERFAMILY)	no GO terms	no GO terms
WP_078451689.1	5-guanidino-2-oxopentanoate decarboxylase [Pseudomonas aeruginosa]	21	10	19	9	59.4	494	10	2	Yes	-1.05749	0.372744		-1.13647	0.133559		-1.14253	0.0701185					PA4977	aruI	2-ketoarginine decarboxylase, AruI	EH	F:GO:0000287; F:GO:0030976; F:GO:0047435	F:magnesium ion binding; F:thiamine pyrophosphate binding; F:5-guanidino-2-oxopentanoate decarboxylase activity	EC:4.1.1.75	5-guanidino-2-oxopentanoate decarboxylase	G3DSA:3.40.50.970 (GENE3D); IPR012000 (PFAM); G3DSA:3.40.50.970 (GENE3D); IPR012001 (PFAM); IPR011766 (PFAM); G3DSA:3.40.50.1220 (GENE3D); PTHR18968:SF159 (PANTHER); IPR045229 (PANTHER); IPR000399 (PROSITE_PATTERNS); cd07035 (CDD); cd00568 (CDD); IPR029061 (SUPERFAMILY); IPR029035 (SUPERFAMILY); IPR029061 (SUPERFAMILY)	F:GO:0000287; F:GO:0003824; F:GO:0030976	F:magnesium ion binding; F:catalytic activity; F:thiamine pyrophosphate binding
WP_003093821.1	MULTISPECIES: inorganic phosphate transporter [Pseudomonas]	13	6	16	6	52.9	528	6	0	Yes	1.00477	0.912741		-1.28446	0.000911331		-1.14323	0.00131667		1.28709	0.000833271		PA4292		probable phosphate transporter	P	P:GO:0035435; F:GO:0005315; C:GO:0005887	P:phosphate ion transmembrane transport; F:inorganic phosphate transmembrane transporter activity; C:integral component of plasma membrane	EC:7	Translocases	IPR001204 (PFAM); PTHR11101:SF65 (PANTHER); IPR001204 (PANTHER)	P:GO:0006817; F:GO:0005315; C:GO:0016020	P:phosphate ion transport; F:inorganic phosphate transmembrane transporter activity; C:membrane
WP_003087997.1	MULTISPECIES: protease SohB [Pseudomonas]	33	10	29	10	38	735	10	0	Yes	1.07129	0.00240943		-1.12702	5.53343e-05		-1.14417	0.000498334		-1.18499	0.000161536		PA1832		probable protease	OU	P:GO:0006508; F:GO:0004252; C:GO:0005886; C:GO:0016021	P:proteolysis; F:serine-type endopeptidase activity; C:plasma membrane; C:integral component of membrane	EC:3.4.21	Acting on peptide bonds (peptidases)	IPR002142 (PFAM); G3DSA:3.90.226.10 (GENE3D); IPR013703 (PFAM); G3DSA:6.20.330.10 (GENE3D); PTHR42987 (PANTHER); PTHR42987:SF1 (PANTHER); IPR002142 (CDD); IPR029045 (SUPERFAMILY)	P:GO:0006508; F:GO:0004252; F:GO:0008233; C:GO:0005886	P:proteolysis; F:serine-type endopeptidase activity; F:peptidase activity; C:plasma membrane
WP_003104733.1	MULTISPECIES: LysR family transcriptional regulator [Pseudomonas]	12	4	6	4	30.7	114	4	0	Yes	1.0471	0.235282		-1.11284	0.164674		-1.14421	0.0160786		1.08905	0.157455		PA4203	nmoR	NmoR	K	P:GO:0006355; F:GO:0003677; F:GO:0003700	P:regulation of transcription, DNA-templated; F:DNA binding; F:DNA-binding transcription factor activity			Coil (COILS); IPR000847 (PRINTS); IPR005119 (PFAM); G3DSA:3.40.190.10 (GENE3D); G3DSA:3.40.190.10 (GENE3D); IPR036388 (G3DSA:1.10.10.GENE3D); IPR000847 (PFAM); PTHR30126:SF40 (PANTHER); PTHR30126 (PANTHER); IPR000847 (PROSITE_PROFILES); cd08442 (CDD); IPR036390 (SUPERFAMILY); SSF53850 (SUPERFAMILY)	P:GO:0006355; F:GO:0003700	P:regulation of transcription, DNA-templated; F:DNA-binding transcription factor activity
WP_003086247.1	MULTISPECIES: quinolone signal response protein [Pseudomonas]	26	6	22	6	34.3	1194	6	0	Yes	-1.03403	0.492735		1.07951	0.142201		-1.14431	0.0498859		0.941216	0.910521		PA1000	pqsE	Quinolone signal response protein	S	P:GO:0044550; F:GO:0016787; F:GO:0046872	P:secondary metabolite biosynthetic process; F:hydrolase activity; F:metal ion binding	EC:3	Hydrolases	Coil (COILS); IPR036866 (G3DSA:3.60.15.GENE3D); IPR001279 (PFAM); PTHR42951 (PANTHER); PTHR42951:SF10 (PANTHER); cd07725 (CDD); IPR036866 (SUPERFAMILY)	no GO terms	no GO terms
WP_003092515.1	MULTISPECIES: flavohemoglobin expression-modulating QEGLA motif protein [Pseudomonas]	36	14	33	14	48.6	903	14	0	Yes	1.11197	0.0166361		1.11254	0.0138447		-1.14556	6.88056e-05		-1.58632	1.4857e-07	Lower	PA3697		hypothetical protein	S	P:GO:0080164	P:regulation of nitric oxide metabolic process			IPR012656 (TIGRFAM); IPR012548 (PFAM); PTHR31817:SF0 (PANTHER); IPR012548 (PANTHER)	no GO terms	no GO terms
WP_023464733.1	non-ribosomal peptide synthetase [Pseudomonas aeruginosa]	4	5	7	5	134.2	144	5	0	Yes	-1.36784	0.0589266		-1.30462	0.0792564		-1.14576	0.336203		-31.3414	3.31444e-05	Lower	PA2305	ambB	AmbB	Q	F:GO:0003824	F:catalytic activity			Coil (COILS); Coil (COILS); IPR000873 (PFAM); G3DSA:3.30.559.30 (GENE3D); IPR023213 (G3DSA:3.30.559.GENE3D); IPR010071 (TIGRFAM); IPR045851 (G3DSA:3.30.300.GENE3D); G3DSA:3.40.50.980 (GENE3D); IPR009081 (PFAM); G3DSA:2.30.38.10 (GENE3D); G3DSA:3.40.50.980 (GENE3D); IPR036736 (G3DSA:1.10.1200.GENE3D); IPR001242 (PFAM); IPR025110 (PFAM); mobidb-lite (MOBIDB_LITE); PTHR43171 (PANTHER); IPR006162 (PROSITE_PATTERNS); IPR020845 (PROSITE_PATTERNS); IPR009081 (PROSITE_PROFILES); cd12115 (CDD); SSF52777 (SUPERFAMILY); IPR036736 (SUPERFAMILY); SSF56801 (SUPERFAMILY); SSF52777 (SUPERFAMILY)	F:GO:0003824	F:catalytic activity
WP_023464800.1	uroporphyrinogen-III C-methyltransferase [Pseudomonas aeruginosa]	32	13	34	13	50.3	1081	13	0	Yes	1.03363	0.175315		-1.1275	0.000404909		-1.14595	0.000326027		1.17478	0.0152268		PA2611	cysG	siroheme synthase	H	P:GO:0006970; P:GO:0009236; P:GO:0019354; P:GO:0032259; F:GO:0004851; F:GO:0043115; F:GO:0051266; F:GO:0051287	P:response to osmotic stress; P:cobalamin biosynthetic process; P:siroheme biosynthetic process; P:methylation; F:uroporphyrin-III C-methyltransferase activity; F:precorrin-2 dehydrogenase activity; F:sirohydrochlorin ferrochelatase activity; F:NAD binding	EC:4.99.1.4; EC:2.1.1.107; EC:4.99.1.1; EC:1.3.1.76	Sirohydrochlorin ferrochelatase; Uroporphyrinogen-III C-methyltransferase; Protoporphyrin ferrochelatase; Precorrin-2 dehydrogenase	IPR012409 (PIRSF); IPR014776 (G3DSA:3.30.950.GENE3D); IPR006367 (TIGRFAM); IPR019478 (PFAM); IPR028281 (PFAM); PF13241 (PFAM); IPR014777 (G3DSA:3.40.1010.GENE3D); IPR000878 (PFAM); G3DSA:3.30.160.110 (GENE3D); G3DSA:3.40.50.720 (GENE3D); IPR037115 (G3DSA:1.10.8.GENE3D); IPR006366 (TIGRFAM); PTHR45790:SF1 (PANTHER); PTHR45790 (PANTHER); IPR003043 (PROSITE_PATTERNS); IPR012409 (HAMAP); IPR006366 (CDD); IPR036291 (SUPERFAMILY); SSF75615 (SUPERFAMILY); IPR035996 (SUPERFAMILY)	P:GO:0006779; P:GO:0009236; P:GO:0019354; F:GO:0004851; F:GO:0008168; F:GO:0043115; F:GO:0051266; F:GO:0051287	P:porphyrin-containing compound biosynthetic process; P:cobalamin biosynthetic process; P:siroheme biosynthetic process; F:uroporphyrin-III C-methyltransferase activity; F:methyltransferase activity; F:precorrin-2 dehydrogenase activity; F:sirohydrochlorin ferrochelatase activity; F:NAD binding
WP_003116404.1	MULTISPECIES: ABC transporter permease [Pseudomonas]	12	4	9	4	40.7	312	4	0	Yes	1.08186	0.248905		1.07926	0.240894		-1.14599	0.0588684		1.01801	0.755835		PA3211		probable permease of ABC transporter	Q					IPR030802 (PFAM); IPR003453 (TIGRFAM); PTHR30188:SF3 (PANTHER); IPR030802 (PANTHER)	C:GO:0043190	C:ATP-binding cassette (ABC) transporter complex
WP_003099371.1	MULTISPECIES: 16S rRNA methyltransferase [Pseudomonas]	24	6	14	6	35.9	500	6	0	Yes	-1.00638	0.863487		-1.20817	0.00511164		-1.14609	0.00913474		1.30076	0.000532255		PA4627		conserved hypothetical protein	J	P:GO:0070475; F:GO:0003676; F:GO:0052914; C:GO:0005829	P:rRNA base methylation; F:nucleic acid binding; F:16S rRNA (guanine(1207)-N(2))-methyltransferase activity; C:cytosol	EC:2.1.1.172; EC:2.1.1.52	16S rRNA (guanine(1207)-N(2))-methyltransferase; Transferring one-carbon groups	IPR013675 (PFAM); G3DSA:3.40.50.150 (GENE3D); IPR007848 (PFAM); G3DSA:3.40.50.150 (GENE3D); PTHR47816 (PANTHER); PTHR47816:SF4 (PANTHER); IPR002052 (PROSITE_PATTERNS); IPR023543 (HAMAP); cd02440 (CDD); IPR029063 (SUPERFAMILY)	P:GO:0006364; P:GO:0032259; F:GO:0003676; F:GO:0008168; F:GO:0008649; F:GO:0008990	P:rRNA processing; P:methylation; F:nucleic acid binding; F:methyltransferase activity; F:rRNA methyltransferase activity; F:rRNA (guanine-N2-)-methyltransferase activity
WP_003087400.1	MULTISPECIES: type II citrate synthase [Pseudomonas]	43	15	103	15	47.7	2332	15	0	Yes	-1.03797	0.518256		-1.05502	0.473717		-1.1465	0.0249921		1.2573	0.00072208		PA1580	gltA	citrate synthase	C	P:GO:0006099; F:GO:0004108; F:GO:0042802; C:GO:0005829; C:GO:0045239	P:tricarboxylic acid cycle; F:citrate (Si)-synthase activity; F:identical protein binding; C:cytosol; C:tricarboxylic acid cycle enzyme complex	EC:2.3.3.1	Citrate (Si)-synthase	IPR002020 (PRINTS); IPR010953 (TIGRFAM); IPR016143 (G3DSA:1.10.230.GENE3D); IPR024176 (PIRSF); IPR016142 (G3DSA:1.10.580.GENE3D); IPR002020 (PFAM); G3DSA:2.20.28.60 (GENE3D); PTHR42871 (PANTHER); IPR019810 (PROSITE_PATTERNS); IPR010953 (CDD); IPR036969 (SUPERFAMILY)	F:GO:0004108; F:GO:0046912; C:GO:0005737	F:citrate (Si)-synthase activity; F:acyltransferase, acyl groups converted into alkyl on transfer; C:cytoplasm
WP_003116071.1	MULTISPECIES: tRNA (uridine(54)-C5)-methyltransferase TrmA [Pseudomonas]	29	9	17	9	41.2	642	9	0	Yes	-1.02643	0.254896		-1.23171	0.00104556		-1.14685	0.00130284		1.16012	0.0107405		PA4720	trmA	tRNA (uracil-5-)-methyltransferase	J	P:GO:0030488; F:GO:0000049; F:GO:0019843; F:GO:0030697; C:GO:0005829	P:tRNA methylation; F:tRNA binding; F:rRNA binding; F:S-adenosylmethionine-dependent tRNA (m5U54) methyltransferase activity; C:cytosol	EC:2.1.1.35	tRNA (uracil(54)-C(5))-methyltransferase	IPR011869 (TIGRFAM); G3DSA:3.40.50.150 (GENE3D); IPR010280 (PFAM); G3DSA:2.40.50.1070 (GENE3D); IPR011869 (PANTHER); IPR030390 (PROSITE_PATTERNS); IPR030391 (PROSITE_PATTERNS); IPR011869 (HAMAP); IPR010280 (PROSITE_PROFILES); cd02440 (CDD); IPR029063 (SUPERFAMILY)	P:GO:0006396; F:GO:0008173; F:GO:0030697	P:RNA processing; F:RNA methyltransferase activity; F:S-adenosylmethionine-dependent tRNA (m5U54) methyltransferase activity
WP_003092842.1	MULTISPECIES: tRNA (cytosine(32)/uridine(32)-2'-O)-methyltransferase TrmJ [Pseudomonas]	36	7	15	7	28.5	557	7	0	Yes	-1.00963	0.779063		-1.21329	0.00375746		-1.14727	0.0325067		0.954938	0.246453		PA3817		probable methyltransferase	J	P:GO:0001510; P:GO:0008033; F:GO:0003723; F:GO:0008173; C:GO:0005737	P:RNA methylation; P:tRNA processing; F:RNA binding; F:RNA methyltransferase activity; C:cytoplasm	EC:2.1.1	Transferring one-carbon groups	IPR004384 (PIRSF); G3DSA:1.10.8.590 (GENE3D); IPR029026 (G3DSA:3.40.1280.GENE3D); IPR004384 (TIGRFAM); IPR001537 (PFAM); IPR004384 (PANTHER); PTHR42786:SF2 (PANTHER); cd18093 (CDD); IPR029028 (SUPERFAMILY)	P:GO:0006396; F:GO:0003723; F:GO:0008173	P:RNA processing; F:RNA binding; F:RNA methyltransferase activity
WP_003116454.1	MULTISPECIES: DUF1853 family protein [Pseudomonas]	12	3	5	3	36.6	138	3	0	Yes	-1.05825	0.23461		1.00099	0.969086		-1.14727	0.00300424		-1.36781	4.45265e-05		PA3089		hypothetical protein	S					IPR015003 (PFAM)	no GO terms	no GO terms
WP_023129654.1	MULTISPECIES: NADH:ubiquinone reductase (Na(+)-transporting) subunit A [Pseudomonas]	29	12	33	12	48	1019	12	0	Yes	-1.03291	0.1192		-1.33204	0.00010604		-1.14732	2.89997e-05		-1.20501	3.69124e-05		PA2999	nqrA	Na+-translocating NADH:ubiquinone oxidoreductase subunit Nrq1	C	P:GO:0006814; P:GO:0008152; P:GO:0098662; F:GO:0016655	P:sodium ion transport; P:metabolic process; P:inorganic cation transmembrane transport; F:oxidoreductase activity, acting on NAD(P)H, quinone or similar compound as acceptor	EC:1.6.5	Acting on NADH or NADPH	IPR022615 (PFAM); IPR008703 (PFAM); IPR008703 (TIGRFAM); IPR008703 (PANTHER); IPR008703 (HAMAP)	P:GO:0006814; F:GO:0016655	P:sodium ion transport; F:oxidoreductase activity, acting on NAD(P)H, quinone or similar compound as acceptor
WP_003093182.1	MULTISPECIES: D-alanyl-D-alanine carboxypeptidase [Pseudomonas]	43	13	93	13	42.4	2819	13	0	Yes	1.01608	0.585737		-1.10063	0.0411851		-1.14734	0.00650049		1.27766	0.000564829		PA3999	dacC	D-ala-D-ala-carboxypeptidase	M	P:GO:0006508; F:GO:0004175; F:GO:0009002	P:proteolysis; F:endopeptidase activity; F:serine-type D-Ala-D-Ala carboxypeptidase activity	EC:3.4.21; EC:3.4.16.4	Acting on peptide bonds (peptidases); Serine-type D-Ala-D-Ala carboxypeptidase	IPR018044 (PRINTS); IPR001967 (PFAM); IPR012907 (PFAM); IPR012338 (G3DSA:3.40.710.GENE3D); IPR037167 (G3DSA:2.60.410.GENE3D); PTHR21581 (PANTHER); PTHR21581:SF27 (PANTHER); IPR012338 (SUPERFAMILY); IPR015956 (SUPERFAMILY)	P:GO:0006508; F:GO:0004180; F:GO:0009002	P:proteolysis; F:carboxypeptidase activity; F:serine-type D-Ala-D-Ala carboxypeptidase activity
WP_003119850.1	MULTISPECIES: enoyl-CoA hydratase [Pseudomonas]	17	4	7	4	27.6	215	4	0	Yes	1.03665	0.534869		1.17386	0.0107725		-1.14738	0.187462		-2.58158	0.000614255	Lower	PA2890	atuE	putative isohexenylglutaconyl-CoA hydratase	I	F:GO:0004300; F:GO:0008935; F:GO:0016853	F:enoyl-CoA hydratase activity; F:1,4-dihydroxy-2-naphthoyl-CoA synthase activity; F:isomerase activity	EC:4.1.3.36; EC:5; EC:4.2.1.17	1,4-dihydroxy-2-naphthoyl-CoA synthase; Isomerases; Enoyl-CoA hydratase	Coil (COILS); IPR014748 (G3DSA:1.10.12.GENE3D); IPR001753 (PFAM); G3DSA:3.90.226.10 (GENE3D); PTHR42964 (PANTHER); cd06558 (CDD); IPR029045 (SUPERFAMILY)	F:GO:0003824	F:catalytic activity
WP_003090458.1	MULTISPECIES: NADH-quinone oxidoreductase subunit C/D [Pseudomonas]	45	24	81	24	68.3	1944	24	0	Yes	1.02448	0.437912		-1.14952	0.018272		-1.14762	0.000902727		1.09055	0.0751664		PA2639	nuoD	NADH dehydrogenase I chain C,D	C	P:GO:0008152; F:GO:0008137; F:GO:0048038; F:GO:0051287; C:GO:0005737; C:GO:0045272	P:metabolic process; F:NADH dehydrogenase (ubiquinone) activity; F:quinone binding; F:NAD binding; C:cytoplasm; C:plasma membrane respiratory chain complex I	EC:7.1.1.2; EC:1.6.5.11; EC:1.6.5.2	NADH:ubiquinone reductase (H(+)-translocating); NADH dehydrogenase (quinone); NAD(P)H dehydrogenase (quinone)	IPR037232 (G3DSA:3.30.460.GENE3D); IPR001135 (PFAM); IPR029014 (G3DSA:1.10.645.GENE3D); IPR001268 (PFAM); IPR022885 (TIGRFAM); IPR010218 (TIGRFAM); IPR022885 (PANTHER); PTHR11993:SF36 (PANTHER); IPR014029 (PROSITE_PATTERNS); IPR010218 (HAMAP); IPR023062 (HAMAP); IPR022885 (HAMAP); IPR037232 (SUPERFAMILY); IPR029014 (SUPERFAMILY)	F:GO:0008137; F:GO:0016651; F:GO:0048038; F:GO:0050136; F:GO:0051287; C:GO:0030964	F:NADH dehydrogenase (ubiquinone) activity; F:oxidoreductase activity, acting on NAD(P)H; F:quinone binding; F:NADH dehydrogenase (quinone) activity; F:NAD binding; C:NADH dehydrogenase complex
WP_023464923.1	VWA domain-containing protein [Pseudomonas aeruginosa]	18	9	22	9	65.6	641	9	0	Yes	1.0379	0.442805		1.04296	0.405477		-1.14765	0.0190075		1.16935	0.0124476		PA3074		hypothetical protein	S	F:GO:0005515; C:GO:0016021	F:protein binding; C:integral component of membrane			Coil (COILS); Coil (COILS); IPR011990 (G3DSA:1.25.40.GENE3D); IPR002035 (PFAM); IPR001440 (PFAM); IPR036465 (G3DSA:3.40.50.GENE3D); mobidb-lite (MOBIDB_LITE); mobidb-lite (MOBIDB_LITE); PTHR22550:SF14 (PANTHER); PTHR22550:SF14 (PANTHER); PTHR22550 (PANTHER); PTHR22550 (PANTHER); IPR019734 (PROSITE_PROFILES); PS50293 (PROSITE_PROFILES); IPR036465 (SUPERFAMILY); IPR011990 (SUPERFAMILY)	F:GO:0005515	F:protein binding
WP_009876057.1	MULTISPECIES: aromatic ring-hydroxylating dioxygenase subunit alpha [Pseudomonas]	33	11	23	11	43.5	706	11	0	Yes	-1.01628	0.601921		-1.04327	0.280971		-1.14777	0.00181865								P	P:GO:0044237; F:GO:0005506; F:GO:0008695; F:GO:0051537	P:cellular metabolic process; F:iron ion binding; F:3-phenylpropionate dioxygenase activity; F:2 iron, 2 sulfur cluster binding	EC:1.14.12.19	3-phenylpropanoate dioxygenase	IPR001663 (PRINTS); IPR015879 (PFAM); IPR017941 (PFAM); IPR036922 (G3DSA:2.102.10.GENE3D); G3DSA:3.90.380.10 (GENE3D); IPR001663 (PANTHER); IPR017941 (PROSITE_PROFILES); cd00680 (CDD); cd03469 (CDD); SSF55961 (SUPERFAMILY); IPR036922 (SUPERFAMILY)	P:GO:0044237; F:GO:0005506; F:GO:0051537	P:cellular metabolic process; F:iron ion binding; F:2 iron, 2 sulfur cluster binding
WP_003091163.1	MULTISPECIES: MotA/TolQ/ExbB proton channel family protein [Pseudomonas]	10	2	5	2	22.9	150	2	0	Yes	-1.01052	0.794448		-1.17741	0.00709085		-1.14805	0.0157501		1.1713	0.00115107		PA2983		probable tolQ-type transport protein	U	P:GO:0017038; C:GO:0005887	P:protein import; C:integral component of plasma membrane			IPR002898 (PFAM); PTHR30625 (PANTHER); PTHR30625:SF11 (PANTHER)	no GO terms	no GO terms
WP_003088709.1	MULTISPECIES: transcriptional regulator CynR [Pseudomonas]	12	3	6	3	32.4	223	3	0	Yes	0.997639	0.987166		-1.12334	0.0407857		-1.14832	0.0227305		-1.19386	0.0084488		PA2054	cynR	transcriptional regulator CynR	K	P:GO:0006355; F:GO:0003677; F:GO:0003700	P:regulation of transcription, DNA-templated; F:DNA binding; F:DNA-binding transcription factor activity			Coil (COILS); IPR000847 (PRINTS); IPR036388 (G3DSA:1.10.10.GENE3D); IPR005119 (PFAM); G3DSA:3.40.190.290 (GENE3D); IPR000847 (PFAM); PTHR30346:SF16 (PANTHER); PTHR30346 (PANTHER); IPR000847 (PROSITE_PROFILES); SSF53850 (SUPERFAMILY); IPR036390 (SUPERFAMILY)	P:GO:0006355; F:GO:0003700	P:regulation of transcription, DNA-templated; F:DNA-binding transcription factor activity
WP_003089829.1	MULTISPECIES: LysR family transcriptional regulator [Pseudomonas]	28	8	27	8	33.4	833	8	0	Yes	-1.03237	0.268923		-1.09712	0.0643602		-1.14883	0.016278								K	P:GO:0006355; F:GO:0003677; F:GO:0003700	P:regulation of transcription, DNA-templated; F:DNA binding; F:DNA-binding transcription factor activity			IPR000847 (PRINTS); IPR005119 (PFAM); IPR000847 (PFAM); G3DSA:3.40.190.10 (GENE3D); IPR036388 (G3DSA:1.10.10.GENE3D); G3DSA:3.40.190.10 (GENE3D); PTHR30118:SF15 (PANTHER); PTHR30118 (PANTHER); IPR000847 (PROSITE_PROFILES); cd08464 (CDD); IPR036390 (SUPERFAMILY); SSF53850 (SUPERFAMILY)	P:GO:0006355; F:GO:0003700	P:regulation of transcription, DNA-templated; F:DNA-binding transcription factor activity
WP_003102300.1	MULTISPECIES: malate:quinone oxidoreductase [Pseudomonas]	28	14	44	14	57.2	1342	14	0	Yes	0.996974	0.95839		-1.13496	0.084095		-1.14917	0.0743656		-2.1885	5.46521e-05	Lower	PA3452	mqoA	malate:quinone oxidoreductase	C	P:GO:0006099; F:GO:0008924; F:GO:0052589; C:GO:0005737	P:tricarboxylic acid cycle; F:malate dehydrogenase (quinone) activity; F:malate dehydrogenase (menaquinone) activity; C:cytoplasm	EC:1.1.5.4	Malate dehydrogenase (quinone)	IPR006231 (PFAM); IPR006231 (TIGRFAM); PTHR13847 (PANTHER); PTHR13847:SF271 (PANTHER); IPR006231 (HAMAP); PS51257 (PROSITE_PROFILES); IPR036188 (SUPERFAMILY)	P:GO:0006099; F:GO:0008924	P:tricarboxylic acid cycle; F:malate dehydrogenase (quinone) activity
WP_003106665.1	MULTISPECIES: cold-shock protein [Pseudomonas]	30	6	17	6	21.6	441	6	0	Yes	1.02903	0.489356		-1.15935	0.00962715		-1.14937	0.00990906		1.24092	0.0590576		PA0961		probable cold-shock protein	K	F:GO:0003676; C:GO:0005737; C:GO:0016021	F:nucleic acid binding; C:cytoplasm; C:integral component of membrane			IPR002059 (PRINTS); G3DSA:2.40.50.140 (GENE3D); IPR002059 (PFAM); mobidb-lite (MOBIDB_LITE); mobidb-lite (MOBIDB_LITE); PTHR11544 (PANTHER); PTHR11544:SF126 (PANTHER); IPR019844 (PROSITE_PATTERNS); IPR002059 (PROSITE_PROFILES); IPR002059 (CDD); IPR012340 (SUPERFAMILY)	F:GO:0003676	F:nucleic acid binding
WP_110183945.1	cytochrome-c oxidase, cbb3-type subunit I [Pseudomonas aeruginosa]	8	3	6	2	53	141	3	1	Yes	-1.01481	0.55444		-1.25714	1.77796e-05		-1.14988	0.0600941		1.86503	0.00373988	Higher	PA1554	ccoN1	Cytochrome c oxidase, cbb3-type, CcoN subunit	C	P:GO:0009060; P:GO:0015990; P:GO:0022904; F:GO:0004129; F:GO:0020037; F:GO:0046872; C:GO:0016021; C:GO:0045278	P:aerobic respiration; P:electron transport coupled proton transport; P:respiratory electron transport chain; F:cytochrome-c oxidase activity; F:heme binding; F:metal ion binding; C:integral component of membrane; C:plasma membrane respiratory chain complex IV	EC:1.9; EC:7.1.1.9	Acting on a heme group of donors; Cytochrome-c oxidase	IPR004677 (TIGRFAM); IPR036927 (G3DSA:1.20.210.GENE3D); IPR000883 (PFAM); IPR004677 (PTHR10422:PANTHER); IPR000883 (PANTHER); IPR023615 (PROSITE_PATTERNS); IPR023616 (PROSITE_PROFILES); IPR036927 (SUPERFAMILY)	P:GO:0009060; F:GO:0004129; F:GO:0020037; C:GO:0016021; C:GO:0045278	P:aerobic respiration; F:cytochrome-c oxidase activity; F:heme binding; C:integral component of membrane; C:plasma membrane respiratory chain complex IV
WP_003084906.1	MULTISPECIES: PAS domain S-box protein [Pseudomonas]	23	9	19	9	55.4	876	9	0	Yes	-1.04149	0.0393661		-1.04373	0.55515		-1.15099	0.0263873		1.20331	0.0313117		PA0533		probable transcriptional regulator	T	P:GO:0006355; F:GO:0003677	P:regulation of transcription, DNA-templated; F:DNA binding			Coil (COILS); IPR000792 (PRINTS); G3DSA:3.30.450.20 (GENE3D); IPR000014 (PFAM); IPR000792 (PFAM); IPR000014 (TIGRFAM); IPR000014 (PFAM); G3DSA:3.30.450.20 (GENE3D); IPR036388 (G3DSA:1.10.10.GENE3D); PTHR43214:SF24 (PANTHER); PTHR43214 (PANTHER); IPR000792 (PROSITE_PROFILES); IPR000014 (PROSITE_PROFILES); IPR000014 (PROSITE_PROFILES); IPR000014 (CDD); IPR000792 (CDD); IPR000014 (CDD); IPR035965 (SUPERFAMILY); IPR035965 (SUPERFAMILY); IPR016032 (SUPERFAMILY); IPR035965 (SUPERFAMILY)	P:GO:0006355; F:GO:0003677	P:regulation of transcription, DNA-templated; F:DNA binding
WP_003113273.1	MULTISPECIES: ATP-dependent RNA helicase DbpA [Pseudomonas]	31	12	27	12	49.8	710	12	0	Yes	1.00431	0.8854		-1.12966	0.0513241		-1.15155	0.050037		1.31564	0.00210442		PA0455	dbpA	RNA helicase DbpA	JKL	P:GO:0000027; F:GO:0003725; F:GO:0005524; F:GO:0016887; F:GO:0019843; F:GO:0033677; F:GO:0034458; F:GO:0043531; C:GO:0005737	P:ribosomal large subunit assembly; F:double-stranded RNA binding; F:ATP binding; F:ATP hydrolysis activity; F:rRNA binding; F:DNA/RNA helicase activity; F:3'-5' RNA helicase activity; F:ADP binding; C:cytoplasm	EC:3.6.1; EC:3.6.4.13	Acting on acid anhydrides; RNA helicase	IPR005580 (PFAM); IPR011545 (PFAM); IPR027417 (G3DSA:3.40.50.GENE3D); IPR027417 (G3DSA:3.40.50.GENE3D); IPR001650 (PFAM); IPR012677 (G3DSA:3.30.70.GENE3D); PTHR47959 (PANTHER); PTHR47959:SF4 (PANTHER); IPR000629 (PROSITE_PATTERNS); IPR014001 (PROSITE_PROFILES); IPR001650 (PROSITE_PROFILES); IPR014014 (PROSITE_PROFILES); cd18787 (CDD); cd12501 (CDD); cd00268 (CDD); IPR027417 (SUPERFAMILY)	F:GO:0003676; F:GO:0003724; F:GO:0005524	F:nucleic acid binding; F:RNA helicase activity; F:ATP binding
WP_023464657.1	PhzF family phenazine biosynthesis isomerase [Pseudomonas aeruginosa]	11	2	4	2	30.4	100	2	0	Yes	-1.0205	0.537317		1.00893	0.594695		-1.15167	0.643328		-45.0737	0.00885456	Lower	PA1904	phzF2	probable phenazine biosynthesis protein	S	P:GO:0002047; F:GO:0102943	P:phenazine biosynthetic process; F:trans-2,3-dihydro-3-hydroxy-anthranilate isomerase activity	EC:5.3.3.17	Trans-2,3-dihydro-3-hydroxyanthranilate isomerase	IPR003719 (PIRSF); IPR003719 (TIGRFAM); G3DSA:3.10.310.10 (GENE3D); G3DSA:3.10.310.10 (GENE3D); IPR003719 (PFAM); IPR003719 (PANTHER); PTHR13774:SF32 (PANTHER); SSF54506 (SUPERFAMILY)	P:GO:0009058; F:GO:0003824	P:biosynthetic process; F:catalytic activity
WP_016252918.1	MULTISPECIES: multifunctional CCA addition/repair protein [Pseudomonas]	30	10	20	10	45.6	748	10	0	Yes	1.02383	0.693514		0.995333	0.948285		-1.15195	0.0287007		1.04626	0.381494		PA0584	cca	tRNA nucleotidyl transferase	F	P:GO:0001680; P:GO:0016311; P:GO:0042245; F:GO:0000049; F:GO:0000287; F:GO:0004112; F:GO:0005524; F:GO:0016437; F:GO:0016791; F:GO:0052927; F:GO:0052928; F:GO:0052929	P:tRNA 3'-terminal CCA addition; P:dephosphorylation; P:RNA repair; F:tRNA binding; F:magnesium ion binding; F:cyclic-nucleotide phosphodiesterase activity; F:ATP binding; F:tRNA cytidylyltransferase activity; F:phosphatase activity; F:CTP:tRNA cytidylyltransferase activity; F:CTP:3'-cytidine-tRNA cytidylyltransferase activity; F:ATP:3'-cytidine-cytidine-tRNA adenylyltransferase activity	EC:3.1.4; EC:2.7.7.72; EC:2.7.7.19; EC:3.1.3	Acting on ester bonds; CCA tRNA nucleotidyltransferase; Polynucleotide adenylyltransferase; Acting on ester bonds	IPR043519 (G3DSA:3.30.460.GENE3D); IPR006674 (PFAM); IPR002646 (PFAM); IPR032828 (PFAM); IPR012006 (PIRSF); G3DSA:1.10.3090.10 (GENE3D); PTHR47545 (PANTHER); IPR012006 (HAMAP); IPR012006 (HAMAP); IPR006674 (PROSITE_PROFILES); IPR003607 (CDD); IPR002646 (CDD); IPR043519 (SUPERFAMILY); SSF81891 (SUPERFAMILY)	P:GO:0001680; P:GO:0006396; F:GO:0003723; F:GO:0004810; F:GO:0005524; F:GO:0016779	P:tRNA 3'-terminal CCA addition; P:RNA processing; F:RNA binding; F:tRNA adenylyltransferase activity; F:ATP binding; F:nucleotidyltransferase activity
WP_003093015.1	MULTISPECIES: hypothetical protein [Pseudomonas]	15	3	5	3	27.2	99	3	0	Yes	-1.13493	0.611634		-1.36739	0.175582		-1.15225	0.559883		-4.11243	0.00254387	Lower	PA3908	tsiT	immunity protein, TsiT	S					IPR016929 (PIRSF); IPR028969 (PFAM)	no GO terms	no GO terms
WP_003160887.1	TonB-dependent siderophore receptor [Pseudomonas aeruginosa]	53	30	58	30	88.2	1989	30	0	Yes	1.13462	0.00122084		1.77582	1.82279e-07	Up	-1.15226	0.000476594		2.74096	0.000290223	Higher	PA0470	fiuA	Ferrichrome receptor FiuA	P	P:GO:0007166; P:GO:0042928; P:GO:0044718; F:GO:0015344; F:GO:0038023; F:GO:0042929; C:GO:0009279	P:cell surface receptor signaling pathway; P:ferrichrome import into cell; P:siderophore transmembrane transport; F:siderophore uptake transmembrane transporter activity; F:signaling receptor activity; F:ferrichrome transmembrane transporter activity; C:cell outer membrane	EC:7	Translocases	IPR036942 (G3DSA:2.40.170.GENE3D); IPR010105 (TIGRFAM); IPR000531 (PFAM); IPR037066 (G3DSA:2.170.130.GENE3D); IPR012910 (PFAM); G3DSA:3.55.50.30 (GENE3D); PTHR32552:SF65 (PANTHER); IPR039423 (PANTHER); cd01347 (CDD); SSF56935 (SUPERFAMILY)	P:GO:0015891; F:GO:0015344; F:GO:0038023; C:GO:0009279	P:siderophore transport; F:siderophore uptake transmembrane transporter activity; F:signaling receptor activity; C:cell outer membrane
WP_003097004.1	MULTISPECIES: ABC transporter permease [Pseudomonas]	9	2	3	2	24.4	97	2	0	Yes	-1.05987	0.37371		-1.37882	0.0100537		-1.15254	0.104529		1.00469	0.92304		PA5504		D-methionine ABC transporter membrane protein	P	P:GO:0048473; P:GO:1903810; C:GO:0005886; C:GO:0016021	P:D-methionine transport; P:L-histidine import across plasma membrane; C:plasma membrane; C:integral component of membrane			IPR000515 (PFAM); IPR035906 (G3DSA:1.10.3720.GENE3D); PTHR30450 (PANTHER); PTHR30450:SF1 (PANTHER); IPR000515 (PROSITE_PROFILES); IPR000515 (CDD); IPR035906 (SUPERFAMILY)	P:GO:0055085; C:GO:0016020	P:transmembrane transport; C:membrane
WP_003116169.1	MULTISPECIES: ATP phosphoribosyltransferase regulatory subunit [Pseudomonas]	24	10	28	10	42.5	713	10	0	Yes	-1.0568	0.0869706		-1.18033	0.0123494		-1.1538	0.029502		-1.10021	0.0240081		PA4939		conserved hypothetical protein	E	P:GO:0000105; P:GO:0006427; F:GO:0004821; F:GO:0016757; C:GO:0005829	P:histidine biosynthetic process; P:histidyl-tRNA aminoacylation; F:histidine-tRNA ligase activity; F:glycosyltransferase activity; C:cytosol	EC:2.4; EC:6.1.1.21	Glycosyltransferases; Histidine--tRNA ligase	IPR004517 (TIGRFAM); IPR041715 (PFAM); IPR004516 (PIRSF); IPR045864 (G3DSA:3.30.930.GENE3D); PTHR43707:SF4 (PANTHER); IPR004516 (PANTHER); IPR004517 (HAMAP); IPR041715 (CDD); IPR045864 (SUPERFAMILY)	P:GO:0000105; C:GO:0005737	P:histidine biosynthetic process; C:cytoplasm
WP_004348582.1	MULTISPECIES: FkbM family methyltransferase [Pseudomonas]	26	10	26	10	42.3	791	10	0	Yes	1.05569	0.0858445		1.00843	0.850865		-1.15437	0.00776033								GM	P:GO:0032259; F:GO:0008168	P:methylation; F:methyltransferase activity	EC:2.1.1	Transferring one-carbon groups	IPR006342 (PFAM); IPR006342 (TIGRFAM); G3DSA:3.40.50.150 (GENE3D); PTHR34203 (PANTHER); IPR029063 (SUPERFAMILY)	no GO terms	no GO terms
WP_003104469.1	MULTISPECIES: exodeoxyribonuclease III [Pseudomonas]	41	12	26	12	31	630	12	0	Yes	-1.015	0.798975		-1.13137	0.108345		-1.15474	0.0426375		-1.1433	0.0377363		PA2545	xthA	exodeoxyribonuclease III	L	P:GO:0006281; P:GO:0090305; F:GO:0003677; F:GO:0004519; F:GO:0008853; C:GO:0005829	P:DNA repair; P:nucleic acid phosphodiester bond hydrolysis; F:DNA binding; F:endonuclease activity; F:exodeoxyribonuclease III activity; C:cytosol	EC:3.1.15; EC:3.1.11.2	Acting on ester bonds; Exodeoxyribonuclease III	IPR036691 (G3DSA:3.60.10.GENE3D); IPR005135 (PFAM); TIGR00195 (TIGRFAM); IPR004808 (TIGRFAM); PTHR43250:SF2 (PANTHER); IPR037493 (PANTHER); IPR020847 (PROSITE_PATTERNS); IPR004808 (PROSITE_PROFILES); IPR037493 (CDD); IPR036691 (SUPERFAMILY)	P:GO:0006281; F:GO:0003677; F:GO:0003824; F:GO:0004518; F:GO:0004519; F:GO:0008853	P:DNA repair; F:DNA binding; F:catalytic activity; F:nuclease activity; F:endonuclease activity; F:exodeoxyribonuclease III activity
WP_003091721.1	MULTISPECIES: MarR family transcriptional regulator [Pseudomonas]	28	4	8	4	16.1	319	4	0	Yes	1.04477	0.454266		1.16613	0.0580838		-1.1555	0.0430829		-1.47303	0.000614966		PA3341		probable transcriptional regulator	K	P:GO:0006355; F:GO:0003677; F:GO:0003700	P:regulation of transcription, DNA-templated; F:DNA binding; F:DNA-binding transcription factor activity			IPR000835 (PRINTS); IPR000835 (PFAM); IPR036388 (G3DSA:1.10.10.GENE3D); PTHR33164:SF64 (PANTHER); PTHR33164 (PANTHER); IPR023187 (PROSITE_PATTERNS); IPR000835 (PROSITE_PROFILES); IPR036390 (SUPERFAMILY)	P:GO:0006355; F:GO:0003700	P:regulation of transcription, DNA-templated; F:DNA-binding transcription factor activity
WP_003087318.1	MULTISPECIES: cytochrome-c oxidase, cbb3-type subunit II [Pseudomonas]	25	6	31	2	22.8	808	6	0	Yes	-1.03652	0.625978		-1.35511	0.0379465		-1.15583	0.129677		1.48726	0.0130915		PA1556	ccoO2	Cytochrome c oxidase, cbb3-type, CcoO subunit	C	P:GO:0022900; P:GO:1902600; F:GO:0004129; F:GO:0020037; F:GO:0046872; C:GO:0016021	P:electron transport chain; P:proton transmembrane transport; F:cytochrome-c oxidase activity; F:heme binding; F:metal ion binding; C:integral component of membrane	EC:1.9; EC:7.1.1.9	Acting on a heme group of donors; Cytochrome-c oxidase	IPR036909 (G3DSA:1.10.760.GENE3D); G3DSA:6.10.250.2250 (GENE3D); IPR003468 (PFAM); IPR003468 (TIGRFAM); IPR009056 (PROSITE_PROFILES); IPR036909 (SUPERFAMILY)	F:GO:0009055; F:GO:0020037	F:electron transfer activity; F:heme binding
WP_003085806.1	MULTISPECIES: MBL fold metallo-hydrolase [Pseudomonas]	34	5	12	5	23.5	502	5	0	Yes	0.998452	0.958946		1.06555	0.16883		-1.15603	0.00726923		-1.60903	0.000154989	Lower	PA0832		conserved hypothetical protein	S	P:GO:0019243; F:GO:0004416; C:GO:0005829	P:methylglyoxal catabolic process to D-lactate via S-lactoyl-glutathione; F:hydroxyacylglutathione hydrolase activity; C:cytosol	EC:3.1.2.6	Hydroxyacylglutathione hydrolase	IPR036866 (G3DSA:3.60.15.GENE3D); IPR001279 (PFAM); mobidb-lite (MOBIDB_LITE); PTHR46233 (PANTHER); IPR036866 (SUPERFAMILY)	no GO terms	no GO terms
WP_003119414.1	MULTISPECIES: DUF4105 domain-containing protein [Pseudomonas]	25	13	25	13	70.1	616	13	0	Yes	-1.02107	0.846436		-1.12324	0.2525		-1.15615	0.187688		1.02353	0.81189		PA4579		hypothetical protein	S					IPR025178 (PFAM); mobidb-lite (MOBIDB_LITE)	no GO terms	no GO terms
WP_003104372.1	MULTISPECIES: catabolite repressor/activator [Pseudomonas]	41	12	34	12	36.4	926	12	0	Yes	0.997078	0.855749		-1.10255	0.015373		-1.15625	0.00106034		-1.12369	0.00211546		PA3563	fruR	fructose transport system repressor FruR	K	P:GO:0006096; P:GO:0006355; P:GO:0006754; P:GO:0006805; P:GO:0009166; P:GO:0009168; P:GO:0009750; P:GO:0019359; P:GO:0034404; P:GO:0042866; F:GO:0000976; F:GO:0003700	P:glycolytic process; P:regulation of transcription, DNA-templated; P:ATP biosynthetic process; P:xenobiotic metabolic process; P:nucleotide catabolic process; P:purine ribonucleoside monophosphate biosynthetic process; P:response to fructose; P:nicotinamide nucleotide biosynthetic process; P:nucleobase-containing small molecule biosynthetic process; P:pyruvate biosynthetic process; F:transcription cis-regulatory region binding; F:DNA-binding transcription factor activity			IPR001761 (PFAM); IPR000843 (PFAM); G3DSA:3.40.50.2300 (GENE3D); IPR010982 (G3DSA:1.10.260.GENE3D); G3DSA:3.40.50.2300 (GENE3D); IPR012781 (TIGRFAM); PTHR30146 (PANTHER); PTHR30146:SF45 (PANTHER); PS00356 (PROSITE_PATTERNS); IPR000843 (PROSITE_PROFILES); IPR000843 (CDD); cd06274 (CDD); IPR028082 (SUPERFAMILY); IPR010982 (SUPERFAMILY)	P:GO:0006355; P:GO:0009750; F:GO:0003677	P:regulation of transcription, DNA-templated; P:response to fructose; F:DNA binding
WP_003082696.1	MULTISPECIES: TetR/AcrR family transcriptional regulator [Pseudomonas]	8	2	4	2	22.4	66	2	0	Yes	1.09415	0.0560098		1.07198	0.20908		-1.15651	0.0471379		-1.24532	0.00220861		PA1315		probable transcriptional regulator	K	P:GO:0006355; F:GO:0000976; F:GO:0003700	P:regulation of transcription, DNA-templated; F:transcription cis-regulatory region binding; F:DNA-binding transcription factor activity			Coil (COILS); IPR001647 (PRINTS); G3DSA:1.10.357.10 (GENE3D); IPR001647 (PFAM); G3DSA:1.10.10.60 (GENE3D); PTHR30055 (PANTHER); PTHR30055:SF175 (PANTHER); IPR023772 (PROSITE_PATTERNS); IPR001647 (PROSITE_PROFILES); IPR036271 (SUPERFAMILY); IPR009057 (SUPERFAMILY)	F:GO:0003677	F:DNA binding
WP_003110517.1	MULTISPECIES: hypothetical protein [Pseudomonas]	27	7	20	7	35.9	637	7	0	Yes	-1.05173	0.00722478		1.02053	0.596004		-1.15659	0.00374565		0.938803	0.219154		PA4035		hypothetical protein	S					G3DSA:2.60.120.1440 (GENE3D); IPR016930 (PIRSF); IPR006860 (PFAM); PTHR38731 (PANTHER); PTHR38731:SF1 (PANTHER)	no GO terms	no GO terms
WP_003090661.1	MULTISPECIES: integration host factor subunit alpha [Pseudomonas]	56	6	24	6	11.5	462	6	0	Yes	-1.01842	0.720606		1.11473	0.186271		-1.1566	0.0122129		0.988001	0.921533		PA2738	himA	integration host factor, alpha subunit	K	P:GO:0006310; P:GO:0006417; P:GO:0010628; P:GO:0010629; P:GO:0045892; P:GO:0045893; F:GO:0000976; F:GO:0001216; F:GO:0001217; C:GO:0005829; C:GO:0032993	P:DNA recombination; P:regulation of translation; P:positive regulation of gene expression; P:negative regulation of gene expression; P:negative regulation of transcription, DNA-templated; P:positive regulation of transcription, DNA-templated; F:transcription cis-regulatory region binding; F:DNA-binding transcription activator activity; F:DNA-binding transcription repressor activity; C:cytosol; C:protein-DNA complex			Coil (COILS); IPR000119 (PRINTS); IPR000119 (PFAM); IPR005684 (TIGRFAM); IPR010992 (G3DSA:4.10.520.GENE3D); mobidb-lite (MOBIDB_LITE); PTHR33175:SF2 (PANTHER); IPR000119 (PANTHER); IPR020816 (PROSITE_PATTERNS); IPR005684 (HAMAP); IPR005684 (CDD); IPR010992 (SUPERFAMILY)	P:GO:0006310; P:GO:0006355; F:GO:0003677	P:DNA recombination; P:regulation of transcription, DNA-templated; F:DNA binding
WP_003102590.1	MULTISPECIES: outer membrane protein assembly factor BamD [Pseudomonas]	60	16	70	16	38.6	1997	16	0	Yes	0.997273	0.893995		-1.24153	0.00013686		-1.15668	0.000607756		1.30952	0.000725924		PA4545	comL	competence protein ComL	M	P:GO:0043165; P:GO:0051205; F:GO:0005515; C:GO:1990063	P:Gram-negative-bacterium-type cell outer membrane assembly; P:protein insertion into membrane; F:protein binding; C:Bam protein complex			IPR017689 (TIGRFAM); IPR011990 (G3DSA:1.25.40.GENE3D); IPR039565 (PFAM); mobidb-lite (MOBIDB_LITE); mobidb-lite (MOBIDB_LITE); PTHR37423:SF1 (PANTHER); PTHR37423 (PANTHER); IPR017689 (HAMAP); PS51257 (PROSITE_PROFILES); IPR017689 (CDD)	F:GO:0005515	F:protein binding
WP_003100615.1	MULTISPECIES: serine O-acetyltransferase [Pseudomonas]	43	9	29	9	27.9	948	9	0	Yes	-1.0137	0.440364		-1.29747	1.92491e-05		-1.15686	0.000633322		1.08284	0.0658631		PA3816	cysE	O-acetylserine synthase	E	P:GO:0006535; F:GO:0009001; C:GO:0005829	P:cysteine biosynthetic process from serine; F:serine O-acetyltransferase activity; C:cytosol	EC:2.3.1.30	Serine O-acetyltransferase	IPR001451 (PFAM); G3DSA:2.160.10.10 (GENE3D); IPR042122 (G3DSA:1.10.3130.GENE3D); IPR005881 (TIGRFAM); PTHR42811 (PANTHER); PTHR42811:SF5 (PANTHER); IPR045304 (CDD); IPR011004 (SUPERFAMILY)	P:GO:0006535; F:GO:0009001; C:GO:0005737	P:cysteine biosynthetic process from serine; F:serine O-acetyltransferase activity; C:cytoplasm
WP_023114185.1	MULTISPECIES: hypothetical protein [Proteobacteria]	25	2	3	2	9.3	41	2	0	Yes	1.1087	0.817703		1.50932	0.111062		-1.15723	0.572468									F:GO:0020037	F:heme binding			mobidb-lite (MOBIDB_LITE)	no GO terms	no GO terms
WP_003099324.1	MULTISPECIES: ferrochelatase [Pseudomonas]	27	8	20	8	38.5	576	8	0	Yes	1.01738	0.344926		-1.15563	0.0173596		-1.15727	0.00193662		0.988623	0.356705		PA4655	hemH	ferrochelatase	H	P:GO:0006783; F:GO:0004325; F:GO:0046872; C:GO:0005737	P:heme biosynthetic process; F:ferrochelatase activity; F:metal ion binding; C:cytoplasm	EC:4.99.1.1	Protoporphyrin ferrochelatase	IPR001015 (PFAM); G3DSA:3.40.50.1400 (GENE3D); IPR001015 (TIGRFAM); G3DSA:3.40.50.1400 (GENE3D); PTHR11108:SF1 (PANTHER); IPR001015 (PANTHER); IPR001015 (HAMAP); IPR033659 (CDD); IPR033644 (CDD); SSF53800 (SUPERFAMILY)	P:GO:0006783; F:GO:0004325	P:heme biosynthetic process; F:ferrochelatase activity
WP_004348775.1	MULTISPECIES: cobalamin biosynthesis protein [Pseudomonas]	18	6	11	6	33.8	217	6	0	Yes	1.00042	0.95973		1.00042	0.979831		-1.15751	0.148914		2.16961	0.0153267	Higher	PA1275	cobD	cobalamin biosynthetic protein CobD	H	P:GO:0009236; P:GO:0015889; F:GO:0015420; F:GO:0048472; C:GO:0005576; C:GO:0005886; C:GO:0016021	P:cobalamin biosynthetic process; P:cobalamin transport; F:ABC-type vitamin B12 transporter activity; F:threonine-phosphate decarboxylase activity; C:extracellular region; C:plasma membrane; C:integral component of membrane	EC:7.6.2.8; EC:4.1.1.81	ABC-type vitamin B12 transporter; Threonine-phosphate decarboxylase	IPR031347 (PFAM); IPR004485 (TIGRFAM); IPR004485 (PFAM); IPR004485 (PANTHER); IPR004485 (HAMAP)	P:GO:0009236; F:GO:0048472; C:GO:0016021	P:cobalamin biosynthetic process; F:threonine-phosphate decarboxylase activity; C:integral component of membrane
WP_023464752.1	amidohydrolase [Pseudomonas aeruginosa]	15	6	7	6	62.8	124	6	0	Yes	-1.22573	0.1462		1.00941	0.832915		-1.15759	0.324908		-8.06089	0.000957308	Lower	PA2448		putative hydrolase	S	F:GO:0016810	F:hydrolase activity, acting on carbon-nitrogen (but not peptide) bonds	EC:3.5	Acting on carbon-nitrogen bonds, other than peptide bonds	IPR013108 (PFAM); G3DSA:3.20.20.140 (GENE3D); G3DSA:3.10.310.70 (GENE3D); IPR011059 (G3DSA:2.30.40.GENE3D); PTHR22642:SF2 (PANTHER); PTHR22642 (PANTHER); IPR033932 (CDD); IPR011059 (SUPERFAMILY); IPR032466 (SUPERFAMILY)	F:GO:0016810	F:hydrolase activity, acting on carbon-nitrogen (but not peptide) bonds
WP_023465279.1	BON domain-containing protein [Pseudomonas aeruginosa]	47	6	15	6	11.7	474	6	0	Yes	1.15424	0.695237		1.83205	0.0148176	Up	-1.15774	0.442631		-1.97258	0.00285699	Lower	PA4739		conserved hypothetical protein	S	P:GO:0006970; C:GO:0030288	P:response to osmotic stress; C:outer membrane-bounded periplasmic space			IPR007055 (PFAM); G3DSA:3.30.1340.30 (GENE3D); PTHR34606 (PANTHER); PTHR34606:SF10 (PANTHER); IPR007055 (PROSITE_PROFILES)	no GO terms	no GO terms
WP_023465389.1	GMP/IMP nucleotidase [Pseudomonas aeruginosa]	13	3	7	3	25.6	177	3	0	Yes	1.02389	0.396309		-1.26979	0.000127982		-1.15776	0.149115		1.02999	0.306845		PA5177		probable hydrolase	S	P:GO:0006281; P:GO:0016311; F:GO:0008253; F:GO:0008967; C:GO:0005829	P:DNA repair; P:dephosphorylation; F:5'-nucleotidase activity; F:phosphoglycolate phosphatase activity; C:cytosol	EC:3.1.3.18; EC:3.1.3.5	Phosphoglycolate phosphatase; 5'-nucleotidase	IPR006439 (PRINTS); IPR023214 (G3DSA:3.40.50.GENE3D); IPR006439 (TIGRFAM); IPR041492 (PFAM); SFLDG01129 (SFLD); SFLDS00003 (SFLD); PTHR43434 (PANTHER); PTHR43434:SF3 (PANTHER); IPR036412 (SUPERFAMILY)	no GO terms	no GO terms
WP_003113857.1	MULTISPECIES: ABC transporter ATP-binding protein [Pseudomonas]	20	5	14	5	33.5	505	5	0	Yes	1.02761	0.417809		-1.24704	0.000599953		-1.15835	0.0041794		1.54803	0.000153384	Higher	PA3672		probable ATP-binding component of ABC transporter	V	F:GO:0005524; F:GO:0016887	F:ATP binding; F:ATP hydrolysis activity	EC:3.6.1	Acting on acid anhydrides	IPR027417 (G3DSA:3.40.50.GENE3D); IPR003439 (PFAM); PTHR43158 (PANTHER); PTHR43158:SF2 (PANTHER); IPR003439 (PROSITE_PROFILES); cd03230 (CDD); IPR027417 (SUPERFAMILY)	F:GO:0005524	F:ATP binding
WP_003090561.1	MULTISPECIES: hydrolase [Pseudomonas]	23	5	7	5	25	184	5	0	Yes	-1.20752	0.00104201		-1.07769	0.272572		-1.1587	0.0108625		-2.41148	0.000116638	Lower	PA2698		probable hydrolase	Q	F:GO:0016787	F:hydrolase activity	EC:3	Hydrolases	IPR036380 (G3DSA:3.40.50.GENE3D); IPR000868 (PFAM); PTHR43559:SF1 (PANTHER); PTHR43559 (PANTHER); cd01012 (CDD); IPR036380 (SUPERFAMILY)	no GO terms	no GO terms
WP_003096657.1	MULTISPECIES: response regulator [Pseudomonas]	28	7	23	7	32.4	555	7	0	Yes	1.04057	0.583352		1.01302	0.904838		-1.15907	0.0478294		0.959164	0.656386		PA5364		probable two-component response regulator	T	P:GO:0000160	P:phosphorelay signal transduction system			IPR001789 (PFAM); G3DSA:3.40.50.2300 (GENE3D); mobidb-lite (MOBIDB_LITE); PTHR43228:SF16 (PANTHER); PTHR43228 (PANTHER); IPR001789 (PROSITE_PROFILES); IPR011006 (SUPERFAMILY)	P:GO:0000160	P:phosphorelay signal transduction system
WP_003145641.1	MULTISPECIES: DsbA family protein [Pseudomonas]	40	6	14	6	21.5	590	6	0	Yes	1.00867	0.714318		-1.05097	0.159861		-1.15915	0.0544914		0.959748	0.22591		PA0859		hypothetical protein	O	F:GO:0015035	F:protein-disulfide reductase activity	EC:1.8	Acting on a sulfur group of donors	IPR001853 (PFAM); G3DSA:3.40.30.10 (GENE3D); G3DSA:1.10.472.60 (GENE3D); PTHR13887 (PANTHER); PTHR13887:SF44 (PANTHER); cd03025 (CDD); IPR036249 (SUPERFAMILY)	F:GO:0016491	F:oxidoreductase activity
WP_003103910.1	MULTISPECIES: MFS transporter [Pseudomonas]	5	3	6	3	48.8	148	3	0	Yes	1.0333	0.691756		-1.14297	0.185683		-1.15997	0.055019		1.43387	0.0273485		PA4233		probable major facilitator superfamily (MFS) transporter	EGP	P:GO:0055085; F:GO:0022857; C:GO:0016021	P:transmembrane transport; F:transmembrane transporter activity; C:integral component of membrane	EC:7	Translocases	IPR011701 (PFAM); G3DSA:3.30.70.100 (GENE3D); IPR036259 (G3DSA:1.20.1250.GENE3D); PTHR23504:SF37 (PANTHER); PTHR23504 (PANTHER); IPR020846 (PROSITE_PROFILES); cd17472 (CDD); IPR036259 (SUPERFAMILY)	P:GO:0055085; F:GO:0022857	P:transmembrane transport; F:transmembrane transporter activity
WP_003103536.1	MULTISPECIES: type II secretion system protein GspD [Pseudomonas]	31	14	46	14	69.9	1879	14	0	Yes	1.00999	0.722412		-1.17737	0.0034306		-1.16004	0.0052965		-1.75567	5.14638e-06	Lower	PA3105	xcpQ	general secretion pathway protein D	NU	C:GO:0009279; C:GO:0015627	C:cell outer membrane; C:type II protein secretion system complex			IPR001775 (PRINTS); IPR013356 (TIGRFAM); IPR038591 (G3DSA:3.30.1370.GENE3D); IPR005644 (PFAM); IPR004846 (PFAM); IPR038591 (G3DSA:3.30.1370.GENE3D); mobidb-lite (MOBIDB_LITE); mobidb-lite (MOBIDB_LITE); PTHR30332:SF24 (PANTHER); PTHR30332 (PANTHER); IPR004845 (PROSITE_PATTERNS)	P:GO:0009306; P:GO:0015628; C:GO:0015627; C:GO:0019867	P:protein secretion; P:protein secretion by the type II secretion system; C:type II protein secretion system complex; C:outer membrane
WP_023465398.1	class I adenylate cyclase [Pseudomonas aeruginosa]	8	7	14	7	108.8	320	7	0	Yes	-1.03467	0.398239		0.996868	0.891679		-1.16025	0.0586028								F	P:GO:0006171; F:GO:0004016	P:cAMP biosynthetic process; F:adenylate cyclase activity	EC:4.6.1.1	Adenylate cyclase	IPR000274 (PIRSF); IPR024685 (PFAM); IPR000274 (PFAM); IPR000274 (PANTHER)	P:GO:0006171; F:GO:0004016	P:cAMP biosynthetic process; F:adenylate cyclase activity
WP_003098569.1	MULTISPECIES: cell division protein FtsB [Pseudomonas]	44	4	20	4	10.9	416	4	0	Yes	1.06016	0.0396771		1.06274	0.19627		-1.16028	0.000724046		1.179	0.000476609		PA3634		conserved hypothetical protein	D	P:GO:0043093; F:GO:0042802; C:GO:0005887; C:GO:0030428; C:GO:0032153	P:FtsZ-dependent cytokinesis; F:identical protein binding; C:integral component of plasma membrane; C:cell septum; C:cell division site			Coil (COILS); IPR007060 (PFAM); IPR023081 (PANTHER); IPR023081 (HAMAP)	no GO terms	no GO terms
WP_003114231.1	MULTISPECIES: chitin-binding protein CbpD [Pseudomonas]	39	12	62	12	41.9	1687	12	0	Yes	-1.01321	0.995293		-1.05793	0.905689		-1.16036	0.630217		-27.6584	0.000388924	Lower	PA0852	cbpD	chitin-binding protein CbpD precursor	S	P:GO:0043952; F:GO:0008061; C:GO:0005615	P:protein transport by the Sec complex; F:chitin binding; C:extracellular space			IPR004302 (PFAM); G3DSA:3.30.70.2150 (GENE3D); G3DSA:2.70.50.50 (GENE3D); IPR041029 (PFAM); PTHR34823 (PANTHER); PTHR34823 (PANTHER); PTHR34823:SF1 (PANTHER); PTHR34823:SF1 (PANTHER); IPR014756 (SUPERFAMILY)	no GO terms	no GO terms
WP_023464170.1	LysR family transcriptional regulator [Pseudomonas aeruginosa]	14	4	4	4	32.2	139	4	0	Yes	-1.022	0.734788		-1.11359	0.224384		-1.16051	0.140165		1.09108	0.405909		PA0037	trpI	transcriptional regulator TrpI	K	P:GO:0006355; F:GO:0003677; F:GO:0003700	P:regulation of transcription, DNA-templated; F:DNA binding; F:DNA-binding transcription factor activity			Coil (COILS); IPR000847 (PRINTS); G3DSA:3.40.190.10 (GENE3D); IPR000847 (PFAM); G3DSA:3.40.190.10 (GENE3D); IPR005119 (PFAM); IPR036388 (G3DSA:1.10.10.GENE3D); PTHR30537 (PANTHER); PTHR30537:SF69 (PANTHER); IPR000847 (PROSITE_PROFILES); IPR037418 (CDD); SSF53850 (SUPERFAMILY); IPR036390 (SUPERFAMILY)	P:GO:0006355; F:GO:0003700	P:regulation of transcription, DNA-templated; F:DNA-binding transcription factor activity
WP_003098255.1	MULTISPECIES: LysR family transcriptional regulator [Pseudomonas]	9	3	6	3	34.6	104	3	0	Yes	-1.01859	0.715161		-1.11817	0.228149		-1.16057	0.0630684		0.757921	0.124453		PA5293		probable transcriptional regulator	K	P:GO:0006355; F:GO:0003700; F:GO:0043565	P:regulation of transcription, DNA-templated; F:DNA-binding transcription factor activity; F:sequence-specific DNA binding			IPR000847 (PRINTS); IPR000847 (PFAM); G3DSA:3.40.190.10 (GENE3D); IPR005119 (PFAM); G3DSA:3.40.190.10 (GENE3D); IPR036388 (G3DSA:1.10.10.GENE3D); PTHR30537:SF26 (PANTHER); PTHR30537 (PANTHER); IPR000847 (PROSITE_PROFILES); cd08432 (CDD); IPR036390 (SUPERFAMILY); SSF53850 (SUPERFAMILY)	P:GO:0006355; F:GO:0003700	P:regulation of transcription, DNA-templated; F:DNA-binding transcription factor activity
WP_003121325.1	MULTISPECIES: hypothetical protein [Pseudomonas]	21	2	4	2	13.3	92	2	0	Yes	-1.22292	0.491593		-1.10076	0.775153		-1.16141	0.641197		1.40526	0.240072		PA5381		hypothetical protein						no IPS match	no IPS match	no IPS match
WP_010487163.1	MULTISPECIES: NAD-dependent succinate-semialdehyde dehydrogenase [Pseudomonas]	19	7	13	7	50.2	389	7	0	Yes	-1.12511	0.00230808		-1.01165	0.557652		-1.16171	0.00100834								C	F:GO:0004030; F:GO:0004777	F:aldehyde dehydrogenase [NAD(P)+] activity; F:succinate-semialdehyde dehydrogenase (NAD+) activity	EC:1.2.1.16; EC:1.2.1.24; EC:1.2.1.5	Succinate-semialdehyde dehydrogenase (NAD(P)(+)); Succinate-semialdehyde dehydrogenase (NAD(+)); Aldehyde dehydrogenase (NAD(P)(+))	IPR015590 (PFAM); IPR016162 (G3DSA:3.40.605.GENE3D); IPR016163 (G3DSA:3.40.309.GENE3D); PTHR43217 (PANTHER); PTHR43217:SF2 (PANTHER); IPR044148 (CDD); IPR016161 (SUPERFAMILY)	F:GO:0004030; F:GO:0016491; F:GO:0016620	F:aldehyde dehydrogenase [NAD(P)+] activity; F:oxidoreductase activity; F:oxidoreductase activity, acting on the aldehyde or oxo group of donors, NAD or NADP as acceptor
WP_003092047.1	MULTISPECIES: electron transport complex subunit G [Pseudomonas]	11	2	2	2	22.7	55	2	0	Yes	-1.4257	0.526128		-1.50763	0.43536		-1.16205	0.968034		1.42131	0.540632		PA3493		conserved hypothetical protein	C	P:GO:0022900; F:GO:0009055; F:GO:0010181; C:GO:0005886; C:GO:0016021	P:electron transport chain; F:electron transfer activity; F:FMN binding; C:plasma membrane; C:integral component of membrane	EC:1	Oxidoreductases	IPR010209 (TIGRFAM); IPR007329 (PFAM); IPR010209 (PIRSF); IPR010209 (PANTHER); IPR010209 (HAMAP)	P:GO:0022900; F:GO:0009055; F:GO:0010181; C:GO:0005886; C:GO:0016020	P:electron transport chain; F:electron transfer activity; F:FMN binding; C:plasma membrane; C:membrane
WP_003114492.1	MULTISPECIES: LysR family transcriptional regulator [Pseudomonas]	10	3	4	3	32.9	136	3	0	Yes	-1.06139	0.658305		-1.04576	0.746653		-1.16272	0.264666		1.00457	0.998685		PA3433		probable transcriptional regulator	K	P:GO:0006355; F:GO:0000987; F:GO:0003700; C:GO:0005829	P:regulation of transcription, DNA-templated; F:cis-regulatory region sequence-specific DNA binding; F:DNA-binding transcription factor activity; C:cytosol			Coil (COILS); IPR000847 (PRINTS); IPR036388 (G3DSA:1.10.10.GENE3D); IPR005119 (PFAM); IPR000847 (PFAM); G3DSA:3.40.190.290 (GENE3D); PTHR30419 (PANTHER); PTHR30419:SF8 (PANTHER); IPR000847 (PROSITE_PROFILES); cd08438 (CDD); IPR036390 (SUPERFAMILY); SSF53850 (SUPERFAMILY)	P:GO:0006355; F:GO:0003700	P:regulation of transcription, DNA-templated; F:DNA-binding transcription factor activity
WP_003113245.1	MULTISPECIES: acyl-CoA dehydrogenase [Pseudomonas]	26	14	30	11	63.6	872	14	0	Yes	-1.09501	0.262383		-1.14326	0.113259		-1.16335	0.0857769		0.975808	0.822821		PA0508		probable acyl-CoA dehydrogenase	I	F:GO:0004085; F:GO:0050660	F:butyryl-CoA dehydrogenase activity; F:flavin adenine dinucleotide binding	EC:1.3.8.1	Short-chain acyl-CoA dehydrogenase	IPR020953 (PFAM); IPR025878 (PFAM); IPR009075 (PFAM); G3DSA:2.40.110.10 (GENE3D); G3DSA:1.20.140.10 (GENE3D); IPR013786 (PFAM); IPR006091 (PFAM); IPR037069 (G3DSA:1.10.540.GENE3D); PTHR42803 (PANTHER); PTHR42803:SF2 (PANTHER); IPR036250 (SUPERFAMILY); IPR009100 (SUPERFAMILY)	F:GO:0016627; F:GO:0050660	F:oxidoreductase activity, acting on the CH-CH group of donors; F:flavin adenine dinucleotide binding
WP_023464709.1	maltose alpha-D-glucosyltransferase [Pseudomonas aeruginosa]	4	4	7	4	124.5	213	4	0	Yes	1.10537	0.574789		1.19132	0.360473		-1.16346	0.471191		-4.16901	0.000143614	Lower	PA2152		probable trehalose synthase	G	P:GO:0005975; F:GO:0004556; F:GO:0016740; F:GO:0047471; F:GO:0103025; C:GO:0005829; C:GO:0005886	P:carbohydrate metabolic process; F:alpha-amylase activity; F:transferase activity; F:maltose alpha-D-glucosyltransferase activity; F:alpha-amylase activity (releasing maltohexaose); C:cytosol; C:plasma membrane	EC:5.4.99.16; EC:2; EC:3.2.1.1	Maltose alpha-D-glucosyltransferase; Transferases; Alpha-amylase	IPR040999 (PFAM); G3DSA:3.90.1200.10 (GENE3D); G3DSA:3.20.20.80 (GENE3D); IPR045857 (G3DSA:3.90.400.GENE3D); IPR006047 (PFAM); IPR032091 (PFAM); IPR012811 (TIGRFAM); IPR012810 (TIGRFAM); IPR013780 (G3DSA:2.60.40.GENE3D); PTHR43276 (PANTHER); PTHR43276:SF3 (PANTHER); cd11334 (CDD); IPR017853 (SUPERFAMILY); IPR011009 (SUPERFAMILY); SSF51011 (SUPERFAMILY)	P:GO:0005975; F:GO:0003824	P:carbohydrate metabolic process; F:catalytic activity
WP_003104358.1	MULTISPECIES: antibiotic biosynthesis monooxygenase [Gammaproteobacteria]	41	4	7	4	11.2	142	4	0	Yes	-1.08593	0.175976		-1.05991	0.326162		-1.16353	0.0147388		0.935678	0.566668		PA3566		conserved hypothetical protein	S	F:GO:0004497; C:GO:0005829	F:monooxygenase activity; C:cytosol	EC:1	Oxidoreductases	G3DSA:3.30.70.100 (GENE3D); IPR007138 (PFAM); PTHR33336 (PANTHER); PTHR33336:SF3 (PANTHER); IPR007138 (PROSITE_PROFILES); IPR011008 (SUPERFAMILY)	no GO terms	no GO terms
WP_003096148.1	MULTISPECIES: SDR family NAD(P)-dependent oxidoreductase [Pseudomonas]	37	7	17	7	26.2	371	7	0	Yes	1.01876	0.526415		1.09918	0.0597833		-1.16353	0.00204307		-1.33376	7.187e-05		PA5150		probable short-chain dehydrogenase	IQ	F:GO:0004316	F:3-oxoacyl-[acyl-carrier-protein] reductase (NADPH) activity	EC:2.3.1.85; EC:1.1.1.100	Fatty-acid synthase system; 3-oxoacyl-[acyl-carrier-protein] reductase	IPR002347 (PRINTS); IPR002347 (PRINTS); G3DSA:3.40.50.720 (GENE3D); PF13561 (PFAM); PTHR42750 (PANTHER); IPR020904 (PROSITE_PATTERNS); cd05233 (CDD); IPR036291 (SUPERFAMILY)	F:GO:0016491	F:oxidoreductase activity
WP_023104823.1	ABC transporter permease [Pseudomonas aeruginosa]	14	4	9	4	29.5	130	4	0	Yes	1.03847	0.652395		-1.01649	0.874566		-1.1637	0.129059		1.10273	0.297329		PA5451	wzm	membrane subunit of A-band LPS efflux transporter	GM	P:GO:0009243; P:GO:0015920; P:GO:0055085; C:GO:0070258	P:O antigen biosynthetic process; P:lipopolysaccharide transport; P:transmembrane transport; C:inner membrane pellicle complex			IPR000412 (PRINTS); IPR013525 (PFAM); PTHR30413 (PANTHER); PTHR30413:SF10 (PANTHER); IPR000412 (PROSITE_PROFILES)	P:GO:0055085; C:GO:0016020; C:GO:0016021; C:GO:0043190	P:transmembrane transport; C:membrane; C:integral component of membrane; C:ATP-binding cassette (ABC) transporter complex
WP_003453660.1	MULTISPECIES: ribosomal RNA small subunit methyltransferase J [Pseudomonas]	12	3	3	3	27.8	100	3	0	Yes	-1.03861	0.498798		-1.21671	0.00706595		-1.16377	0.0221316		1.29798	0.00241515		PA3680		conserved hypothetical protein	J	P:GO:0070475; F:GO:0036308; C:GO:0005737	P:rRNA base methylation; F:16S rRNA (guanine(1516)-N(2))-methyltransferase activity; C:cytoplasm	EC:2.1.1.52	Transferring one-carbon groups	G3DSA:3.40.50.150 (GENE3D); IPR007536 (PFAM); IPR007536 (PANTHER); IPR007536 (HAMAP); cd02440 (CDD); IPR029063 (SUPERFAMILY)	P:GO:0031167; F:GO:0008990	P:rRNA methylation; F:rRNA (guanine-N2-)-methyltransferase activity
WP_003101724.1	MULTISPECIES: TetR/AcrR family transcriptional regulator [Pseudomonas]	12	2	6	2	22	195	2	0	Yes	1.00202	0.975295		-1.02061	0.631956		-1.16404	0.00247389		1.37316	0.0404341		PA2885	atuR	putative repressor of atu genes	K	P:GO:0045827; P:GO:0045892; P:GO:0046247; F:GO:0000976; F:GO:0003700	P:negative regulation of isoprenoid metabolic process; P:negative regulation of transcription, DNA-templated; P:terpene catabolic process; F:transcription cis-regulatory region binding; F:DNA-binding transcription factor activity			IPR001647 (PRINTS); IPR041490 (PFAM); G3DSA:1.10.357.10 (GENE3D); IPR001647 (PFAM); PTHR30055:SF183 (PANTHER); PTHR30055 (PANTHER); IPR023772 (PROSITE_PATTERNS); IPR001647 (PROSITE_PROFILES); IPR009057 (SUPERFAMILY); IPR036271 (SUPERFAMILY)	F:GO:0003677	F:DNA binding
WP_110184001.1	tRNA threonylcarbamoyladenosine biosynthesis protein RimN [Pseudomonas aeruginosa]	16	2	5	2	20.3	174	2	0	Yes	1.02897	0.617132		-1.07914	0.299975		-1.16418	0.0129604					PA0022		conserved hypothetical protein	J	P:GO:0002949; P:GO:0006450; F:GO:0000049; F:GO:0003725; F:GO:0005524; F:GO:0061710; C:GO:0005829	P:tRNA threonylcarbamoyladenosine modification; P:regulation of translational fidelity; F:tRNA binding; F:double-stranded RNA binding; F:ATP binding; F:L-threonylcarbamoyladenylate synthase; C:cytosol	EC:2.7.7.87	L-threonylcarbamoyladenylate synthase	IPR006070 (PFAM); G3DSA:3.90.870.10 (GENE3D); PTHR17490 (PANTHER); IPR023535 (PTHR17490:PANTHER); IPR023535 (HAMAP); IPR006070 (PROSITE_PROFILES); IPR017945 (SUPERFAMILY)	P:GO:0002949; F:GO:0003725; F:GO:0005524	P:tRNA threonylcarbamoyladenosine modification; F:double-stranded RNA binding; F:ATP binding
WP_003112591.1	MULTISPECIES: 2-hydroxyacid dehydrogenase [Pseudomonas]	11	3	8	3	35.7	179	3	0	Yes	1.0705	0.271044		1.00338	0.970724		-1.16444	0.0581329		1.01765	0.805441		PA0927	ldhA	D-lactate dehydrogenase (fermentative)	CH	F:GO:0008720; F:GO:0051287	F:D-lactate dehydrogenase activity; F:NAD binding	EC:1.1.1.28	D-lactate dehydrogenase	G3DSA:3.40.50.720 (GENE3D); IPR006140 (PFAM); G3DSA:3.40.50.720 (GENE3D); IPR006139 (PFAM); PTHR43026 (PANTHER); IPR029753 (PROSITE_PATTERNS); IPR029753 (PROSITE_PATTERNS); IPR029752 (PROSITE_PATTERNS); cd12183 (CDD); IPR036291 (SUPERFAMILY); SSF52283 (SUPERFAMILY)	F:GO:0016616; F:GO:0051287	F:oxidoreductase activity, acting on the CH-OH group of donors, NAD or NADP as acceptor; F:NAD binding
WP_003103698.1	MULTISPECIES: uroporphyrinogen decarboxylase [Pseudomonas]	13	4	15	4	38.8	357	4	0	Yes	-1.05302	0.161285		-1.26079	0.000775453		-1.16447	0.0210993		1.11359	0.128114		PA5034	hemE	uroporphyrinogen decarboxylase	H	P:GO:0006780; P:GO:0019353; F:GO:0004853; C:GO:0005829	P:uroporphyrinogen III biosynthetic process; P:protoporphyrinogen IX biosynthetic process from glutamate; F:uroporphyrinogen decarboxylase activity; C:cytosol	EC:4.1.1.37	Uroporphyrinogen decarboxylase	IPR038071 (G3DSA:3.20.20.GENE3D); IPR000257 (PFAM); IPR006361 (TIGRFAM); PTHR21091:SF169 (PANTHER); PTHR21091 (PANTHER); IPR000257 (PROSITE_PATTERNS); IPR000257 (PROSITE_PATTERNS); IPR006361 (HAMAP); IPR006361 (CDD); IPR038071 (SUPERFAMILY)	P:GO:0006779; F:GO:0004853	P:porphyrin-containing compound biosynthetic process; F:uroporphyrinogen decarboxylase activity
WP_003091390.1	MULTISPECIES: tRNA pseudouridine(38-40) synthase TruA [Pseudomonas]	25	6	11	6	31.5	373	6	0	Yes	1.05807	0.256251		-1.08569	0.0927614		-1.1645	0.0149578		0.998816	0.955807		PA3114	truA	tRNA-pseudouridine synthase I	J	P:GO:0031119; F:GO:0000049; F:GO:0106029; C:GO:0005618	P:tRNA pseudouridine synthesis; F:tRNA binding; F:tRNA pseudouridine synthase activity; C:cell wall	EC:5.4.99.12; EC:5.4.99.45; EC:5.4.99.26; EC:5.4.99.25; EC:5.4.99.28; EC:5.4.99.27; EC:5.4.99.42; EC:5.4.99.44	tRNA pseudouridine(38-40) synthase; tRNA pseudouridine(38/39) synthase; tRNA pseudouridine(65) synthase; tRNA pseudouridine(55) synthase; tRNA pseudouridine(32) synthase; tRNA pseudouridine(13) synthase; tRNA pseudouridine(31) synthase; Mitochondrial tRNA pseudouridine(27/28) synthase	IPR001406 (PIRSF); IPR001406 (TIGRFAM); IPR020095 (G3DSA:3.30.70.GENE3D); IPR020097 (PFAM); IPR020094 (G3DSA:3.30.70.GENE3D); IPR001406 (PANTHER); PTHR11142:SF0 (PANTHER); IPR001406 (HAMAP); IPR001406 (CDD); IPR020103 (SUPERFAMILY)	P:GO:0001522; P:GO:0009451; F:GO:0003723; F:GO:0009982	P:pseudouridine synthesis; P:RNA modification; F:RNA binding; F:pseudouridine synthase activity
WP_003091196.1	MULTISPECIES: LexA repressor [Pseudomonas]	45	7	21	7	22.5	753	7	0	Yes	1.02048	0.354829		-1.03618	0.33024		-1.16454	0.00769682		1.09985	0.00559982		PA3007	lexA	repressor protein LexA	K	P:GO:0006260; P:GO:0006281; P:GO:0006508; P:GO:0009432; P:GO:0010629; P:GO:0045892; F:GO:0000976; F:GO:0001217; F:GO:0004252; F:GO:0042802; C:GO:0005829; C:GO:0032993	P:DNA replication; P:DNA repair; P:proteolysis; P:SOS response; P:negative regulation of gene expression; P:negative regulation of transcription, DNA-templated; F:transcription cis-regulatory region binding; F:DNA-binding transcription repressor activity; F:serine-type endopeptidase activity; F:identical protein binding; C:cytosol; C:protein-DNA complex	EC:3.4.21	Acting on peptide bonds (peptidases)	IPR006197 (PRINTS); IPR036388 (G3DSA:1.10.10.GENE3D); IPR006200 (TIGRFAM); IPR015927 (PFAM); IPR006199 (PFAM); G3DSA:2.10.109.10 (GENE3D); PTHR33516:SF11 (PANTHER); PTHR33516 (PANTHER); IPR006200 (HAMAP); IPR039418 (CDD); IPR036390 (SUPERFAMILY); IPR036286 (SUPERFAMILY)	P:GO:0006355; P:GO:0006508; P:GO:0009432; P:GO:0045892; F:GO:0003677; F:GO:0004252	P:regulation of transcription, DNA-templated; P:proteolysis; P:SOS response; P:negative regulation of transcription, DNA-templated; F:DNA binding; F:serine-type endopeptidase activity
WP_003082728.1	MULTISPECIES: TonB-dependent siderophore receptor [Pseudomonas]	4	2	2	2	80.8	36	2	0	Yes	-1.02909	0.650133		-1.07927	0.148288		-1.16495	0.30657		0.674039	0.0563121		PA1322		probable TonB-dependent receptor	P	P:GO:0044718; F:GO:0015344; F:GO:0038023; C:GO:0009279	P:siderophore transmembrane transport; F:siderophore uptake transmembrane transporter activity; F:signaling receptor activity; C:cell outer membrane	EC:7	Translocases	IPR012910 (PFAM); IPR000531 (PFAM); IPR036942 (G3DSA:2.40.170.GENE3D); IPR010105 (TIGRFAM); IPR037066 (G3DSA:2.170.130.GENE3D); mobidb-lite (MOBIDB_LITE); PTHR32552:SF83 (PANTHER); IPR039423 (PANTHER); IPR010917 (PROSITE_PATTERNS); PS51257 (PROSITE_PROFILES); cd01347 (CDD); SSF56935 (SUPERFAMILY)	P:GO:0015891; F:GO:0015344; F:GO:0038023; C:GO:0009279	P:siderophore transport; F:siderophore uptake transmembrane transporter activity; F:signaling receptor activity; C:cell outer membrane
WP_003092836.1	MULTISPECIES: Fe-S cluster assembly transcriptional regulator IscR [Pseudomonas]	17	3	5	3	17.8	166	3	0	Yes	-1.07509	0.38594		-1.43488	0.00060297		-1.1651	0.0426467		-1.33838	0.00128949		PA3815	iscR	IscR	K	P:GO:0045892; F:GO:0000976; F:GO:0001217; F:GO:0042802; F:GO:0046872; F:GO:0051537; C:GO:0005829; C:GO:0032993	P:negative regulation of transcription, DNA-templated; F:transcription cis-regulatory region binding; F:DNA-binding transcription repressor activity; F:identical protein binding; F:metal ion binding; F:2 iron, 2 sulfur cluster binding; C:cytosol; C:protein-DNA complex			IPR010242 (TIGRFAM); IPR036388 (G3DSA:1.10.10.GENE3D); IPR000944 (PFAM); IPR000944 (TIGRFAM); IPR000944 (PANTHER); PTHR33221:SF10 (PANTHER); IPR000944 (PROSITE_PROFILES); IPR036390 (SUPERFAMILY)	P:GO:0006355; F:GO:0003690; F:GO:0003700	P:regulation of transcription, DNA-templated; F:double-stranded DNA binding; F:DNA-binding transcription factor activity
WP_003102904.1	MULTISPECIES: glycerophosphoryl diester phosphodiesterase [Pseudomonas]	46	15	40	15	42	708	15	0	Yes	-1.38719	0.000145636		-1.89482	1.66941e-06	Down	-1.16554	0.00365075		1.86985	6.15664e-05	Higher	PA0347	glpQ	glycerophosphoryl diester phosphodiesterase, periplasmic	C	P:GO:0006629; F:GO:0008889; C:GO:0042597	P:lipid metabolic process; F:glycerophosphodiester phosphodiesterase activity; C:periplasmic space	EC:3.1.4.46	Glycerophosphodiester phosphodiesterase	IPR030395 (PFAM); IPR017946 (G3DSA:3.20.20.GENE3D); PTHR43620:SF7 (PANTHER); PTHR43620 (PANTHER); IPR030395 (PROSITE_PROFILES); cd08602 (CDD); IPR017946 (SUPERFAMILY)	P:GO:0006629; F:GO:0008081	P:lipid metabolic process; F:phosphoric diester hydrolase activity
WP_003103494.1	MULTISPECIES: MoxR family ATPase [Pseudomonas]	24	7	18	7	36.1	552	7	0	Yes	1.06266	0.574697		1.08566	0.361259		-1.16612	0.186859		0.908723	0.32154		PA3070		conserved hypothetical protein	S	F:GO:0005524; F:GO:0016887	F:ATP binding; F:ATP hydrolysis activity	EC:3.6.1	Acting on acid anhydrides	G3DSA:1.10.8.80 (GENE3D); PIRSF002849 (PIRSF); IPR011703 (PFAM); IPR041628 (PFAM); IPR027417 (G3DSA:3.40.50.GENE3D); PTHR11603 (PANTHER); PTHR11603:SF148 (PANTHER); IPR027417 (SUPERFAMILY)	F:GO:0005524; F:GO:0016887	F:ATP binding; F:ATP hydrolysis activity
WP_003121726.1	MULTISPECIES: hypothetical protein [Pseudomonas]	31	8	16	8	36.3	389	8	0	Yes	-1.18184	0.00417195		-1.14116	0.017966		-1.16639	0.116579		1.63894	0.0275096	Higher	PA0319		hypothetical protein	S	F:GO:0003677; F:GO:0005515; C:GO:0016021	F:DNA binding; F:protein binding; C:integral component of membrane			IPR011042 (G3DSA:2.120.10.GENE3D); IPR009722 (PFAM); IPR001258 (PROSITE_PROFILES); IPR009722 (CDD); SSF50956 (SUPERFAMILY)	F:GO:0005515	F:protein binding
WP_003113674.1	MULTISPECIES: ferritin-like domain-containing protein [Pseudomonas]	36	6	9	6	19	283	6	0	Yes	1.16636	0.419051		1.61553	0.0216688	Up	-1.16658	0.451306		-5.32486	0.000331764	Lower	PA2184		conserved hypothetical protein	S					IPR010287 (PFAM); IPR012347 (G3DSA:1.20.1260.GENE3D); IPR009078 (SUPERFAMILY)	no GO terms	no GO terms
WP_003098059.1	MULTISPECIES: RNA polymerase sigma factor SigX [Pseudomonas]	22	5	8	5	23.4	130	5	0	Yes	1.09747	0.28794		1.0043	0.956293		-1.16699	0.174005								K	P:GO:2000142; F:GO:0003677; F:GO:0016987	P:regulation of DNA-templated transcription, initiation; F:DNA binding; F:sigma factor activity			Coil (COILS); IPR014284 (TIGRFAM); IPR007627 (PFAM); IPR007630 (PFAM); G3DSA:1.10.1740.10 (GENE3D); IPR036388 (G3DSA:1.10.10.GENE3D); IPR039425 (PANTHER); IPR013325 (SUPERFAMILY); IPR013324 (SUPERFAMILY)	P:GO:0006352; P:GO:0006355; F:GO:0003700	P:DNA-templated transcription, initiation; P:regulation of transcription, DNA-templated; F:DNA-binding transcription factor activity
WP_003107783.1	MULTISPECIES: TetR/AcrR family transcriptional regulator [Pseudomonas]	32	6	13	6	24.4	197	6	0	Yes	1.07437	0.255802		-1.05565	0.301179		-1.16752	0.000906322		1.42208	0.00573631		PA0294	aguR	transcriptional regulator AguR	K	F:GO:0003677	F:DNA binding			IPR001647 (PRINTS); G3DSA:1.10.357.10 (GENE3D); IPR001647 (PFAM); PTHR30055 (PANTHER); PTHR30055:SF179 (PANTHER); IPR001647 (PROSITE_PROFILES); IPR009057 (SUPERFAMILY)	F:GO:0003677	F:DNA binding
WP_003098308.1	MULTISPECIES: acyl-CoA thioesterase [Pseudomonas]	36	5	9	5	17.7	229	5	0	Yes	-1.03883	0.918582		1.26298	0.145351		-1.16798	0.380029		-1.47015	0.0400149		PA5329		conserved hypothetical protein	S	F:GO:0047617	F:acyl-CoA hydrolase activity	EC:3.1.2.20	Acyl-CoA hydrolase	IPR006684 (PIRSF); IPR006684 (TIGRFAM); IPR006683 (PFAM); G3DSA:3.10.129.10 (GENE3D); PTHR31793 (PANTHER); PTHR31793:SF24 (PANTHER); cd00586 (CDD); IPR029069 (SUPERFAMILY)	F:GO:0016787	F:hydrolase activity
WP_003109642.1	MULTISPECIES: homoserine dehydrogenase [Pseudomonas]	36	14	54	14	46.2	1642	14	0	Yes	-1.05621	0.0437017		-1.24448	0.00243818		-1.16807	7.81837e-05		1.39505	2.51891e-07		PA3736	hom	homoserine dehydrogenase	E	P:GO:0009086; P:GO:0009088; P:GO:0009097; F:GO:0004412; F:GO:0050661; C:GO:0005618; C:GO:0005886	P:methionine biosynthetic process; P:threonine biosynthetic process; P:isoleucine biosynthetic process; F:homoserine dehydrogenase activity; F:NADP binding; C:cell wall; C:plasma membrane	EC:1.1.1.3	Homoserine dehydrogenase	IPR001342 (PFAM); G3DSA:3.30.360.10 (GENE3D); IPR016204 (PIRSF); IPR002912 (PFAM); G3DSA:3.40.50.720 (GENE3D); IPR005106 (PFAM); G3DSA:3.30.70.260 (GENE3D); PTHR43331 (PANTHER); IPR019811 (PROSITE_PATTERNS); IPR002912 (PROSITE_PROFILES); cd04881 (CDD); IPR045865 (SUPERFAMILY); SSF55347 (SUPERFAMILY); IPR036291 (SUPERFAMILY)	P:GO:0006520; F:GO:0004412; F:GO:0016491; F:GO:0050661	P:cellular amino acid metabolic process; F:homoserine dehydrogenase activity; F:oxidoreductase activity; F:NADP binding
WP_110184039.1	lipid A biosynthesis lauroyl acyltransferase [Pseudomonas aeruginosa]	31	9	16	9	36.2	361	9	0	Yes	1.02287	0.700006		-1.14571	0.131015		-1.16845	0.0972854		1.30417	0.0181604		PA3242	htrB2	temperature-regulated acyltransferase HtrB1	M	P:GO:0009103; P:GO:0009245; P:GO:0036104; F:GO:0008913; C:GO:0005887	P:lipopolysaccharide biosynthetic process; P:lipid A biosynthetic process; P:Kdo2-lipid A biosynthetic process; F:lauroyltransferase activity; C:integral component of plasma membrane	EC:2.3.1	Acyltransferases	IPR004960 (PFAM); IPR004960 (PIRSF); IPR011920 (TIGRFAM); IPR004960 (PANTHER); PTHR30606:SF9 (PANTHER); IPR011920 (HAMAP); IPR004960 (CDD)	P:GO:0009245; F:GO:0016740; C:GO:0016021	P:lipid A biosynthetic process; F:transferase activity; C:integral component of membrane
WP_003096265.1	MULTISPECIES: N-acetylglutamate synthase [Pseudomonas]	30	12	26	12	47.8	733	12	0	Yes	1.01559	0.73447		-1.18898	0.0251145		-1.16852	0.0347422		1.16941	0.056216		PA5204	argA	N-acetylglutamate synthase	E	P:GO:0006526; F:GO:0004042; F:GO:0004358; F:GO:0042802; F:GO:0103045; C:GO:0005737	P:arginine biosynthetic process; F:acetyl-CoA:L-glutamate N-acetyltransferase activity; F:glutamate N-acetyltransferase activity; F:identical protein binding; F:methione N-acyltransferase activity; C:cytoplasm	EC:2.3.1.1; EC:2.3.1.35	Amino-acid N-acetyltransferase; Glutamate N-acetyltransferase	IPR001048 (PFAM); IPR036393 (G3DSA:3.40.1160.GENE3D); IPR010167 (PIRSF); IPR010167 (TIGRFAM); G3DSA:3.40.630.30 (GENE3D); IPR000182 (PFAM); IPR010167 (PANTHER); PTHR30602:SF12 (PANTHER); IPR000182 (PROSITE_PROFILES); IPR010167 (HAMAP); cd04301 (CDD); IPR033719 (CDD); IPR016181 (SUPERFAMILY); IPR036393 (SUPERFAMILY)	P:GO:0006526; F:GO:0004042; F:GO:0008080; C:GO:0005737	P:arginine biosynthetic process; F:acetyl-CoA:L-glutamate N-acetyltransferase activity; F:N-acetyltransferase activity; C:cytoplasm
WP_003096667.1	MULTISPECIES: phosphate ABC transporter permease PtsA [Pseudomonas]	31	13	55	13	61.1	1996	13	0	Yes	1.01293	0.431954		-1.11426	0.00539699		-1.16892	0.000518298		1.26849	0.000315704		PA5367	pstA	membrane protein component of ABC phosphate transporter	P	P:GO:0035435; F:GO:0005315; C:GO:0005887	P:phosphate ion transmembrane transport; F:inorganic phosphate transmembrane transporter activity; C:integral component of plasma membrane	EC:7	Translocases	Coil (COILS); IPR005672 (TIGRFAM); IPR000515 (PFAM); IPR035906 (G3DSA:1.10.3720.GENE3D); PTHR43470:SF6 (PANTHER); PTHR43470 (PANTHER); IPR000515 (PROSITE_PROFILES); IPR000515 (CDD); IPR035906 (SUPERFAMILY)	P:GO:0035435; P:GO:0055085; F:GO:0005315; C:GO:0005887; C:GO:0016020	P:phosphate ion transmembrane transport; P:transmembrane transport; F:inorganic phosphate transmembrane transporter activity; C:integral component of plasma membrane; C:membrane
WP_003090944.1	MULTISPECIES: hypothetical protein [Pseudomonas]	37	3	158	3	8.8	6007	3	0	Yes	1.05461	0.201549		-1.14564	0.0165549		-1.16964	0.0596006		0.952612	0.508329		PA2853	oprI	Outer membrane lipoprotein OprI precursor	S	C:GO:0009279	C:cell outer membrane			Coil (COILS); IPR021793 (PFAM); mobidb-lite (MOBIDB_LITE); PS51257 (PROSITE_PROFILES)	no GO terms	no GO terms
WP_003117203.1	MULTISPECIES: heme A synthase [Pseudomonas]	5	2	3	2	38.1	41	2	0	Yes	-1.09947	0.414342		1.28339	0.0368185		-1.16965	0.227492		1.4634	0.069172		PA0112		hypothetical protein	O	P:GO:0006784; F:GO:0004497; F:GO:0016627; F:GO:0016653; C:GO:0005886; C:GO:0016021	P:heme A biosynthetic process; F:monooxygenase activity; F:oxidoreductase activity, acting on the CH-CH group of donors; F:oxidoreductase activity, acting on NAD(P)H, heme protein as acceptor; C:plasma membrane; C:integral component of membrane	EC:1.6.2; EC:1.3	Acting on NADH or NADPH; Acting on the CH-CH group of donors	IPR003780 (PFAM); PTHR35457 (PANTHER)	P:GO:0006784; F:GO:0016653; C:GO:0016021	P:heme A biosynthetic process; F:oxidoreductase activity, acting on NAD(P)H, heme protein as acceptor; C:integral component of membrane
WP_003082003.1	MULTISPECIES: YchJ family protein [Pseudomonas]	32	4	9	4	17.2	264	4	0	Yes	-1.06718	0.443366		1.07779	0.0991853		-1.16971	0.011692		-1.26177	0.0180801		PA1039		conserved hypothetical protein	S					PF17775 (PFAM); G3DSA:3.10.450.50 (GENE3D); IPR004027 (PFAM); PTHR33747 (PANTHER); IPR023006 (HAMAP); SSF103642 (SUPERFAMILY); IPR032710 (SUPERFAMILY)	no GO terms	no GO terms
WP_023835678.1	TetR/AcrR family transcriptional regulator [Pseudomonas aeruginosa]	11	2	3	2	22.4	82	2	0	Yes	1.01688	0.938815		-1.17952	0.208792		-1.16991	0.14763		0.920799	0.276578		PA1290		probable transcriptional regulator	K	P:GO:0006355; F:GO:0000976; F:GO:0003700	P:regulation of transcription, DNA-templated; F:transcription cis-regulatory region binding; F:DNA-binding transcription factor activity			IPR001647 (PRINTS); G3DSA:1.10.357.10 (GENE3D); IPR001647 (PFAM); PTHR30055 (PANTHER); PTHR30055:SF172 (PANTHER); IPR023772 (PROSITE_PATTERNS); IPR001647 (PROSITE_PROFILES); IPR009057 (SUPERFAMILY)	F:GO:0003677	F:DNA binding
WP_003118004.1	MULTISPECIES: HutD family protein [Pseudomonas]	28	5	12	5	21.5	465	5	0	Yes	1.00071	0.94951		1.23823	0.00745933		-1.17091	0.0605455		2.32764	0.00285666	Higher	PA5104		conserved hypothetical protein	S					IPR010282 (PFAM); IPR014710 (G3DSA:2.60.120.GENE3D); IPR010282 (PANTHER); cd20293 (CDD); cd20490 (CDD); IPR011051 (SUPERFAMILY)	no GO terms	no GO terms
WP_003099950.1	MULTISPECIES: protein phosphatase 2C domain-containing protein [Pseudomonas]	69	16	52	16	32.1	1697	16	0	Yes	1.01733	0.453723		-1.06834	0.00901689		-1.17095	0.00891953		0.987702	0.632688		PA0469		hypothetical protein	T					PF13672 (PFAM); IPR036457 (G3DSA:3.60.40.GENE3D); IPR036457 (SUPERFAMILY)	no GO terms	no GO terms
WP_023464467.1	glycerol-3-phosphate dehydrogenase (NAD(P)(+)) [Pseudomonas aeruginosa]	45	13	37	13	36.8	1249	13	0	Yes	1.02083	0.194535		-1.07057	0.0174775		-1.171	0.00210975					PA1614	gpsA	glycerol-3-phosphate dehydrogenase, biosynthetic	I	P:GO:0005975; P:GO:0006650; P:GO:0008654; P:GO:0046167; P:GO:0046168; F:GO:0004367; F:GO:0051287; C:GO:0009331	P:carbohydrate metabolic process; P:glycerophospholipid metabolic process; P:phospholipid biosynthetic process; P:glycerol-3-phosphate biosynthetic process; P:glycerol-3-phosphate catabolic process; F:glycerol-3-phosphate dehydrogenase [NAD+] activity; F:NAD binding; C:glycerol-3-phosphate dehydrogenase complex	EC:1.1.1.8; EC:1.1.1.94	Glycerol-3-phosphate dehydrogenase (NAD(+)); Glycerol-3-phosphate dehydrogenase (NAD(P)(+))	IPR006168 (PRINTS); IPR006168 (PIRSF); IPR011128 (PFAM); G3DSA:3.40.50.720 (GENE3D); IPR006109 (PFAM); IPR013328 (G3DSA:1.10.1040.GENE3D); PTHR11728:SF1 (PANTHER); IPR006168 (PANTHER); IPR006168 (PROSITE_PATTERNS); IPR006168 (HAMAP); IPR036291 (SUPERFAMILY); IPR008927 (SUPERFAMILY)	P:GO:0005975; P:GO:0006072; P:GO:0046168; F:GO:0004367; F:GO:0016491; F:GO:0016616; F:GO:0051287; C:GO:0009331	P:carbohydrate metabolic process; P:glycerol-3-phosphate metabolic process; P:glycerol-3-phosphate catabolic process; F:glycerol-3-phosphate dehydrogenase [NAD+] activity; F:oxidoreductase activity; F:oxidoreductase activity, acting on the CH-OH group of donors, NAD or NADP as acceptor; F:NAD binding; C:glycerol-3-phosphate dehydrogenase complex
WP_003123651.1	MULTISPECIES: oxidoreductase [Pseudomonas]	28	9	20	9	39.4	611	9	0	Yes	1.02605	0.326093		-1.01431	0.695958		-1.17112	0.0130611		1.58992	2.05221e-06	Higher	PA5149		conserved hypothetical protein	S	F:GO:0000166; F:GO:0016491	F:nucleotide binding; F:oxidoreductase activity	EC:1	Oxidoreductases	IPR000683 (PFAM); IPR004104 (PFAM); G3DSA:3.40.50.720 (GENE3D); G3DSA:3.30.360.10 (GENE3D); PTHR43708:SF5 (PANTHER); PTHR43708 (PANTHER); IPR036291 (SUPERFAMILY)	F:GO:0000166	F:nucleotide binding
WP_003100943.1	MULTISPECIES: glutathione synthetase [Pseudomonas]	37	11	49	11	35.7	1275	11	0	Yes	0.997385	0.892779		-1.09557	0.00170957		-1.17121	0.00155733		-1.0706	0.00782036		PA0407	gshB	glutathione synthetase	H	P:GO:0006750; F:GO:0004363; F:GO:0005524; F:GO:0046872; C:GO:0005737	P:glutathione biosynthetic process; F:glutathione synthase activity; F:ATP binding; F:metal ion binding; C:cytoplasm	EC:6.3.2.3	Glutathione synthase	IPR004218 (PFAM); IPR013815 (G3DSA:3.30.1490.GENE3D); G3DSA:3.30.470.20 (GENE3D); G3DSA:3.40.50.20 (GENE3D); IPR004215 (PFAM); IPR006284 (TIGRFAM); IPR006284 (PTHR21621:PANTHER); PTHR21621 (PANTHER); IPR006284 (HAMAP); IPR011761 (PROSITE_PROFILES); IPR016185 (SUPERFAMILY); SSF56059 (SUPERFAMILY)	P:GO:0006750; F:GO:0004363; F:GO:0005524; F:GO:0046872	P:glutathione biosynthetic process; F:glutathione synthase activity; F:ATP binding; F:metal ion binding
WP_010794118.1	MULTISPECIES: elongation factor G [Pseudomonas]	60	32	218	23	77.5	5581	32	0	Yes	1.02807	0.123163		1.31221	1.58113e-05		-1.17153	0.00404215		-1.64699	0.00348592	Lower	PA2071	fusA2	elongation factor G	J	P:GO:0006414; F:GO:0003746; F:GO:0003924; F:GO:0005525; C:GO:0005737	P:translational elongation; F:translation elongation factor activity; F:GTPase activity; F:GTP binding; C:cytoplasm	EC:3.6.1	Acting on acid anhydrides	IPR000795 (PRINTS); G3DSA:3.30.70.240 (GENE3D); IPR000640 (PFAM); IPR027417 (G3DSA:3.40.50.GENE3D); IPR014721 (G3DSA:3.30.230.GENE3D); IPR004161 (PFAM); G3DSA:2.40.30.10 (GENE3D); G3DSA:3.30.70.870 (GENE3D); IPR005517 (PFAM); IPR005225 (TIGRFAM); IPR000795 (PFAM); IPR041095 (PFAM); IPR004540 (TIGRFAM); mobidb-lite (MOBIDB_LITE); mobidb-lite (MOBIDB_LITE); PTHR43261 (PANTHER); PTHR43261:SF1 (PANTHER); IPR031157 (PROSITE_PATTERNS); IPR000795 (PROSITE_PROFILES); IPR004540 (HAMAP); cd01886 (CDD); IPR005517 (CDD); IPR009022 (CDD); cd04088 (CDD); IPR035649 (CDD); IPR035647 (SUPERFAMILY); IPR027417 (SUPERFAMILY); IPR020568 (SUPERFAMILY); IPR035647 (SUPERFAMILY); IPR009000 (SUPERFAMILY)	P:GO:0006414; F:GO:0003746; F:GO:0003924; F:GO:0005525	P:translational elongation; F:translation elongation factor activity; F:GTPase activity; F:GTP binding
WP_003113787.1	MULTISPECIES: nucleoid-associated protein [Pseudomonas]	33	9	30	9	37.9	1034	9	0	Yes	-1.00626	0.665017		-1.11951	0.0101815		-1.17216	0.0116869		1.00324	0.836972		PA3849		conserved hypothetical protein	S	F:GO:0003690; F:GO:0003727; C:GO:0005737; C:GO:0043590	F:double-stranded DNA binding; F:single-stranded RNA binding; C:cytoplasm; C:bacterial nucleoid			IPR007358 (PFAM); IPR007358 (PANTHER); IPR007358 (HAMAP)	C:GO:0009295	C:nucleoid
WP_003093042.1	MULTISPECIES: copper-translocating P-type ATPase [Pseudomonas]	14	12	19	12	83.4	452	12	0	Yes	1.00939	0.714629		-1.10099	0.0160629		-1.17231	0.00176133		-3.75117	4.27448e-06	Lower	PA3920	copA1	CopA1	P	P:GO:0035434; F:GO:0005507; F:GO:0005524; F:GO:0016887; F:GO:0042802; F:GO:0043682; C:GO:0005886; C:GO:0016021	P:copper ion transmembrane transport; F:copper ion binding; F:ATP binding; F:ATP hydrolysis activity; F:identical protein binding; F:P-type divalent copper transporter activity; C:plasma membrane; C:integral component of membrane	EC:3.6.1; EC:7.2.2.9	Acting on acid anhydrides; P-type Cu(2+) transporter	PR00119 (PRINTS); PR00943 (PRINTS); IPR006122 (TIGRFAM); IPR006121 (PFAM); G3DSA:2.70.150.10 (GENE3D); G3DSA:3.30.70.100 (GENE3D); IPR023299 (G3DSA:3.40.1110.GENE3D); PF00702 (PFAM); TIGR01511 (TIGRFAM); PF00122 (PFAM); IPR023214 (G3DSA:3.40.50.GENE3D); G3DSA:3.30.70.100 (GENE3D); IPR001757 (TIGRFAM); IPR027256 (TIGRFAM); IPR044492 (SFLD); SFLDS00003 (SFLD); PTHR43520:SF8 (PANTHER); PTHR43520 (PANTHER); PTHR43520:SF8 (PANTHER); PTHR43520 (PANTHER); IPR018303 (PROSITE_PATTERNS); IPR017969 (PROSITE_PATTERNS); IPR017969 (PROSITE_PATTERNS); PS01229 (PROSITE_PATTERNS); IPR006121 (PROSITE_PROFILES); IPR006121 (PROSITE_PROFILES); cd02094 (CDD); IPR006121 (CDD); IPR006121 (CDD); IPR036412 (SUPERFAMILY); IPR036163 (SUPERFAMILY); IPR036163 (SUPERFAMILY); IPR023298 (SUPERFAMILY); IPR008250 (SUPERFAMILY)	P:GO:0006812; F:GO:0000166; F:GO:0005215; F:GO:0005507; F:GO:0005524; F:GO:0016887; F:GO:0019829; F:GO:0046872; C:GO:0016021	P:cation transport; F:nucleotide binding; F:transporter activity; F:copper ion binding; F:ATP binding; F:ATP hydrolysis activity; F:ATPase-coupled cation transmembrane transporter activity; F:metal ion binding; C:integral component of membrane
WP_003110585.1	MULTISPECIES: HAD-IB family hydrolase [Pseudomonas]	45	9	28	9	24.4	852	9	0	Yes	1.01529	0.490791		-1.14878	0.0107908		-1.1726	0.000289701		1.13445	0.00206121		PA0335		hypothetical protein	E	P:GO:0006564; P:GO:0016311; F:GO:0000287; F:GO:0036424; C:GO:0005737	P:L-serine biosynthetic process; P:dephosphorylation; F:magnesium ion binding; F:L-phosphoserine phosphatase activity; C:cytoplasm	EC:3.1.3.3	Phosphoserine phosphatase	PF12710 (PFAM); TIGR01488 (TIGRFAM); G3DSA:1.20.1440.100 (GENE3D); IPR006385 (TIGRFAM); IPR023214 (G3DSA:3.40.50.GENE3D); PTHR43344:SF14 (PANTHER); PTHR43344 (PANTHER); cd02612 (CDD); IPR036412 (SUPERFAMILY)	no GO terms	no GO terms
WP_019682062.1	MULTISPECIES: 3-hydroxyacyl-CoA dehydrogenase [Pseudomonas]	29	11	29	11	44.8	1021	11	0	Yes	1.01157	0.74807		1.22162	0.00150495		-1.17268	0.0034269		1.01703	0.593913		PA5188		probable 3-hydroxyacyl-CoA dehydrogenase	I	P:GO:0006631; F:GO:0003857; F:GO:0070403	P:fatty acid metabolic process; F:3-hydroxyacyl-CoA dehydrogenase activity; F:NAD+ binding	EC:1.1.1.35	3-hydroxyacyl-CoA dehydrogenase	G3DSA:3.40.50.720 (GENE3D); IPR006176 (PFAM); IPR006108 (PFAM); G3DSA:1.10.1040.50 (GENE3D); PTHR23309 (PANTHER); PTHR23309:SF9 (PANTHER); IPR008927 (SUPERFAMILY); IPR008927 (SUPERFAMILY); IPR036291 (SUPERFAMILY)	P:GO:0006631; F:GO:0016491; F:GO:0016616; F:GO:0070403	P:fatty acid metabolic process; F:oxidoreductase activity; F:oxidoreductase activity, acting on the CH-OH group of donors, NAD or NADP as acceptor; F:NAD+ binding
WP_003106269.1	MULTISPECIES: NAD-dependent succinate-semialdehyde dehydrogenase [Pseudomonas]	54	17	107	17	51.6	3256	17	0	Yes	-1.00964	0.748156		-1.1116	0.00664529		-1.1727	0.0015755		1.72029	3.07498e-06	Higher	PA0265	davD	glutaric semialdehyde dehydrogenase	C	P:GO:0009450; P:GO:0019477; F:GO:0004777; F:GO:0047949	P:gamma-aminobutyric acid catabolic process; P:L-lysine catabolic process; F:succinate-semialdehyde dehydrogenase (NAD+) activity; F:glutarate-semialdehyde dehydrogenase (NAD+) activity	EC:1.2.1.16; EC:1.2.1.24; EC:1.2.1.20	Succinate-semialdehyde dehydrogenase (NAD(P)(+)); Succinate-semialdehyde dehydrogenase (NAD(+)); Glutarate-semialdehyde dehydrogenase	IPR015590 (PFAM); IPR016162 (G3DSA:3.40.605.GENE3D); IPR010102 (TIGRFAM); IPR016163 (G3DSA:3.40.309.GENE3D); PTHR43353 (PANTHER); PTHR43353:SF5 (PANTHER); IPR029510 (PROSITE_PATTERNS); IPR016160 (PROSITE_PATTERNS); cd07103 (CDD); IPR016161 (SUPERFAMILY)	P:GO:0009450; F:GO:0009013; F:GO:0016491; F:GO:0016620	P:gamma-aminobutyric acid catabolic process; F:succinate-semialdehyde dehydrogenase [NAD(P)+] activity; F:oxidoreductase activity; F:oxidoreductase activity, acting on the aldehyde or oxo group of donors, NAD or NADP as acceptor
WP_003104155.1	MULTISPECIES: enoyl-CoA hydratase [Pseudomonas]	42	10	30	10	28.6	697	10	0	Yes	1.02136	0.488756		1.40587	0.000276688		-1.17288	0.00517956		0.9677	0.333144		PA2841		probable enoyl-CoA hydratase/isomerase	I	P:GO:0006635; F:GO:0004300; F:GO:0016853	P:fatty acid beta-oxidation; F:enoyl-CoA hydratase activity; F:isomerase activity	EC:5; EC:4.2.1.17	Isomerases; Enoyl-CoA hydratase	IPR001753 (PFAM); G3DSA:3.90.226.10 (GENE3D); IPR014748 (G3DSA:1.10.12.GENE3D); PTHR11941:SF101 (PANTHER); PTHR11941 (PANTHER); cd06558 (CDD); IPR029045 (SUPERFAMILY)	F:GO:0003824	F:catalytic activity
WP_003122766.1	hypothetical protein [Pseudomonas aeruginosa]	12	5	7	5	44.4	123	5	0	Yes	1.07118	0.487181		-1.10561	0.383372		-1.17298	0.174611								QT	F:GO:0003677	F:DNA binding			IPR041522 (PFAM); IPR025736 (PFAM); IPR042070 (G3DSA:1.10.10.GENE3D); PTHR33744:SF1 (PANTHER); PTHR33744 (PANTHER); IPR009057 (SUPERFAMILY)	no GO terms	no GO terms
WP_003119716.1	MULTISPECIES: phosphoglycolate phosphatase [Pseudomonas]	27	6	15	6	25	255	6	0	Yes	1.04485	0.445582		-1.06992	0.384073		-1.17313	0.00922298		-1.20304	0.0115832		PA3172		probable hydrolase	G	P:GO:0005975; P:GO:0006040; P:GO:0006281; P:GO:0008360; P:GO:0009254; P:GO:0016311; P:GO:0046677; P:GO:0071555; P:GO:0097172; F:GO:0008967; F:GO:0046872; C:GO:0005829	P:carbohydrate metabolic process; P:amino sugar metabolic process; P:DNA repair; P:regulation of cell shape; P:peptidoglycan turnover; P:dephosphorylation; P:response to antibiotic; P:cell wall organization; P:N-acetylmuramic acid metabolic process; F:phosphoglycolate phosphatase activity; F:metal ion binding; C:cytosol	EC:3.1.3.18	Phosphoglycolate phosphatase	IPR006346 (TIGRFAM); IPR023198 (G3DSA:1.10.150.GENE3D); IPR023214 (G3DSA:3.40.50.GENE3D); IPR006439 (TIGRFAM); IPR041492 (PFAM); IPR006439 (TIGRFAM); SFLDG01129 (SFLD); SFLDG01135 (SFLD); PTHR43434:SF15 (PANTHER); PTHR43434 (PANTHER); IPR036412 (SUPERFAMILY)	F:GO:0016791	F:phosphatase activity
WP_003104990.1	MULTISPECIES: DUF2797 domain-containing protein [Pseudomonas]	37	9	14	9	30	425	9	0	Yes	1.0152	0.737		-1.12916	0.0126793		-1.17316	0.00203624		1.18257	0.144096		PA3084		hypothetical protein	S					IPR021246 (PFAM)	no GO terms	no GO terms
WP_003143240.1	MULTISPECIES: DUF4340 domain-containing protein [Pseudomonas]	31	9	16	9	36.4	472	9	0	Yes	0.995532	0.890757		-1.20274	0.0130385		-1.17322	0.00818549					PA3669		hypothetical protein	S					IPR025641 (PFAM)	no GO terms	no GO terms
WP_003086553.1	MULTISPECIES: tRNA cyclic N6-threonylcarbamoyladenosine(37) synthase TcdA [Pseudomonas]	37	9	18	9	28.9	443	9	0	Yes	1.02564	0.740673		-1.12458	0.215606		-1.17352	0.116512		1.18755	0.0944305		PA1164		conserved hypothetical protein	H	P:GO:0061504; F:GO:0008641; F:GO:0030955; F:GO:0031402; F:GO:0061503; F:GO:0061605	P:cyclic threonylcarbamoyladenosine biosynthetic process; F:ubiquitin-like modifier activating enzyme activity; F:potassium ion binding; F:sodium ion binding; F:tRNA threonylcarbamoyladenosine dehydratase; F:molybdopterin-synthase adenylyltransferase activity	EC:4.2.1; EC:6.2; EC:2.7.7.80	Carbon-oxygen lyases; Forming carbon-sulfur bonds; Molybdopterin-synthase adenylyltransferase	IPR000594 (PFAM); G3DSA:3.40.50.720 (GENE3D); IPR045886 (PANTHER); PTHR43267:SF1 (PANTHER); cd00755 (CDD); IPR035985 (SUPERFAMILY)	F:GO:0008641	F:ubiquitin-like modifier activating enzyme activity
WP_003083616.1	MULTISPECIES: HAD family hydrolase [Pseudomonas]	28	6	12	6	24.9	388	6	0	Yes	1.01888	0.547834		-1.39865	0.000138749		-1.17371	0.00187892		1.083	0.0827983		PA0065		hypothetical protein	S	P:GO:0016311; P:GO:0018108; F:GO:0000166; F:GO:0004713; F:GO:0008253; F:GO:0046872; C:GO:0005829	P:dephosphorylation; P:peptidyl-tyrosine phosphorylation; F:nucleotide binding; F:protein tyrosine kinase activity; F:5'-nucleotidase activity; F:metal ion binding; C:cytosol	EC:2.7.1; EC:3.1.3.5	Transferring phosphorus-containing groups; 5'-nucleotidase	IPR023214 (G3DSA:3.40.50.GENE3D); IPR041492 (PFAM); IPR023198 (G3DSA:1.10.150.GENE3D); SFLDS00003 (SFLD); SFLDG01129 (SFLD); PTHR43434:SF6 (PANTHER); PTHR43434 (PANTHER); cd04302 (CDD); IPR036412 (SUPERFAMILY)	no GO terms	no GO terms
WP_031636564.1	dihydrolipoyllysine-residue acetyltransferase [Pseudomonas aeruginosa]	53	21	137	21	56.7	3805	21	0	Yes	-1.01606	0.675505		-1.23543	0.00237522		-1.17517	0.007159		1.0249	0.557086		PA5016	aceF	dihydrolipoamide acetyltransferase	C	P:GO:0006086; P:GO:0006096; F:GO:0004742; F:GO:0031405; C:GO:0045254	P:acetyl-CoA biosynthetic process from pyruvate; P:glycolytic process; F:dihydrolipoyllysine-residue acetyltransferase activity; F:lipoic acid binding; C:pyruvate dehydrogenase complex	EC:2.3.1.38; EC:2.3.1.12	[Acyl-carrier-protein] S-acetyltransferase; Dihydrolipoyllysine-residue acetyltransferase	Coil (COILS); IPR000089 (PFAM); IPR006256 (TIGRFAM); IPR023213 (G3DSA:3.30.559.GENE3D); IPR004167 (PFAM); IPR001078 (PFAM); G3DSA:2.40.50.100 (GENE3D); IPR036625 (G3DSA:4.10.320.GENE3D); mobidb-lite (MOBIDB_LITE); mobidb-lite (MOBIDB_LITE); IPR006256 (PTHR43178:PANTHER); PTHR43178 (PANTHER); IPR003016 (PROSITE_PATTERNS); IPR003016 (PROSITE_PATTERNS); IPR004167 (PROSITE_PROFILES); IPR000089 (PROSITE_PROFILES); IPR000089 (PROSITE_PROFILES); cd06849 (CDD); cd06849 (CDD); SSF52777 (SUPERFAMILY); IPR011053 (SUPERFAMILY); IPR011053 (SUPERFAMILY); IPR036625 (SUPERFAMILY)	P:GO:0006096; F:GO:0004742; F:GO:0016746; C:GO:0045254	P:glycolytic process; F:dihydrolipoyllysine-residue acetyltransferase activity; F:acyltransferase activity; C:pyruvate dehydrogenase complex
WP_003161047.1	MULTISPECIES: hypothetical protein [Pseudomonas]	33	6	14	6	23.6	479	6	0	Yes	1.01349	0.539167		1.1741	0.00517525		-1.17572	0.000368525		0.945999	0.23076		PA0103a		hypothetical protein						no IPS match	no IPS match	no IPS match
WP_003086910.1	MULTISPECIES: YciI family protein [Pseudomonas]	55	5	12	5	15.9	591	5	0	Yes	1.04701	0.538017		1.51495	0.000396955	Up	-1.17572	0.0287925		0.840566	0.104573		PA1354		hypothetical protein	S					G3DSA:3.30.70.1060 (GENE3D); IPR005545 (PFAM); PTHR35174 (PANTHER); PTHR35174:SF4 (PANTHER); IPR011008 (SUPERFAMILY)	no GO terms	no GO terms
WP_003158210.1	MULTISPECIES: hypothetical protein [Pseudomonas]	15	6	14	6	48.7	535	6	0	Yes	0.999126	0.974931		-1.05756	0.15608		-1.17579	0.0259257													no IPS match	no IPS match	no IPS match
WP_003093694.1	MULTISPECIES: protein translocase subunit SecY [Pseudomonas]	15	7	21	7	47.8	449	7	0	Yes	1.01497	0.732419		-1.24309	0.00413296		-1.17642	0.0180736		0.91405	0.26533		PA4243	secY	secretion protein SecY	U	P:GO:0006616; P:GO:0015833; P:GO:0032978; P:GO:0043952; F:GO:0005048; F:GO:0008320; F:GO:1904680; C:GO:0005887	P:SRP-dependent cotranslational protein targeting to membrane, translocation; P:peptide transport; P:protein insertion into membrane from inner side; P:protein transport by the Sec complex; F:signal sequence binding; F:protein transmembrane transporter activity; F:peptide transmembrane transporter activity; C:integral component of plasma membrane	EC:7	Translocases	PR00303 (PRINTS); IPR002208 (TIGRFAM); IPR002208 (PIRSF); IPR002208 (PFAM); IPR023201 (G3DSA:1.10.3370.GENE3D); IPR002208 (PANTHER); PTHR10906:SF2 (PANTHER); IPR030659 (PROSITE_PATTERNS); IPR026593 (HAMAP); IPR023201 (SUPERFAMILY)	P:GO:0015031; C:GO:0016020	P:protein transport; C:membrane
WP_003097821.1	MULTISPECIES: hypothetical protein [Pseudomonas]	11	2	6	2	23.2	293	2	0	Yes	1.05123	0.134271		1.07623	0.772223		-1.17652	0.0400528		1.14576	0.00196747		PA1652		hypothetical protein		C:GO:0016021	C:integral component of membrane			no IPS match	no IPS match	no IPS match
WP_003088985.1	MULTISPECIES: hypothetical protein [Pseudomonas]	16	3	6	3	20.9	292	3	0	Yes	1.09721	0.388247		1.11248	0.42593		-1.1766	0.331806		-3.53482	5.99791e-05	Lower	PA2176		hypothetical protein	S					G3DSA:3.40.50.720 (GENE3D)	no GO terms	no GO terms
WP_003161097.1	MULTISPECIES: alpha/beta hydrolase [Pseudomonas]	16	5	10	5	32.4	342	5	0	Yes	1.01965	0.711972		-1.14365	0.0815938		-1.177	0.0309884					PA5513	poxA	hypothetical protein	S	F:GO:0016787	F:hydrolase activity	EC:3	Hydrolases	IPR000073 (PFAM); IPR029058 (G3DSA:3.40.50.GENE3D); PTHR43248 (PANTHER); PTHR43248:SF18 (PANTHER); IPR029058 (SUPERFAMILY)	no GO terms	no GO terms
WP_078451708.1	XRE family transcriptional regulator [Pseudomonas aeruginosa]	21	3	6	3	16.5	145	3	0	Yes	1.00638	0.896213		-1.13788	0.112324		-1.17718	0.0519173								K	F:GO:0003677	F:DNA binding			PF13560 (PFAM); IPR010982 (G3DSA:1.10.260.GENE3D); IPR001387 (PROSITE_PROFILES); IPR001387 (CDD); IPR010982 (SUPERFAMILY)	F:GO:0003677	F:DNA binding
WP_003099268.1	MULTISPECIES: addiction module antidote protein, HigA family [Pseudomonas]	33	3	7	3	11.2	204	3	0	Yes	1.08886	0.392053		1.23897	0.000387674		-1.1775	0.0904746		-1.58934	0.0209879	Lower	PA4674		Antitoxin HigA	K	F:GO:0003677	F:DNA binding			IPR001387 (PFAM); IPR010982 (G3DSA:1.10.260.GENE3D); IPR013430 (TIGRFAM); IPR013430 (PANTHER); IPR001387 (PROSITE_PROFILES); IPR001387 (CDD); IPR010982 (SUPERFAMILY)	F:GO:0003677	F:DNA binding
WP_003108776.1	MULTISPECIES: glycosyl transferase family protein [Pseudomonas]	32	9	19	9	36.6	419	9	0	Yes	1.06025	0.0854587		1.07472	0.126212		-1.17751	0.00164761		-1.67798	1.1697e-05	Lower	PA2609		hypothetical protein	E	P:GO:0006206; F:GO:0003677; F:GO:0003723; F:GO:0004645; F:GO:0009032; C:GO:0005829	P:pyrimidine nucleobase metabolic process; F:DNA binding; F:RNA binding; F:1,4-alpha-oligoglucan phosphorylase activity; F:thymidine phosphorylase activity; C:cytosol	EC:2.4.1.1; EC:2.4.2.4	Glycogen phosphorylase; Thymidine phosphorylase	IPR035902 (G3DSA:3.40.1030.GENE3D); IPR017459 (PFAM); IPR000312 (PFAM); G3DSA:1.20.970.10 (GENE3D); IPR000053 (PANTHER); IPR035902 (SUPERFAMILY); IPR036320 (SUPERFAMILY)	P:GO:0006206; F:GO:0004645; F:GO:0016757	P:pyrimidine nucleobase metabolic process; F:1,4-alpha-oligoglucan phosphorylase activity; F:glycosyltransferase activity
WP_003094190.1	MULTISPECIES: DUF3164 family protein [Pseudomonas]	37	8	12	8	23	304	8	0	Yes	1.15653	0.0040499		1.30668	0.0209875		-1.17762	0.0809909								S					IPR021505 (PFAM)	no GO terms	no GO terms
WP_023465332.1	arginine--tRNA ligase [Pseudomonas aeruginosa]	26	14	61	14	65.2	1815	14	0	Yes	-1.00914	0.53353		-1.11665	0.000522311		-1.17794	0.000236769		1.37923	0.000291447		PA5051	argS	arginyl-tRNA synthetase	J	P:GO:0006420; F:GO:0004814; F:GO:0005524; C:GO:0005829	P:arginyl-tRNA aminoacylation; F:arginine-tRNA ligase activity; F:ATP binding; C:cytosol	EC:6.1.1.19	Arginine--tRNA ligase	Coil (COILS); IPR001278 (PRINTS); IPR014729 (G3DSA:3.40.50.GENE3D); IPR005148 (PFAM); IPR035684 (PFAM); IPR036695 (G3DSA:3.30.1360.GENE3D); IPR001278 (TIGRFAM); IPR008909 (PFAM); G3DSA:1.10.730.10 (GENE3D); PTHR11956:SF5 (PANTHER); IPR001278 (PANTHER); IPR001412 (PROSITE_PATTERNS); IPR001278 (HAMAP); IPR035684 (CDD); SSF52374 (SUPERFAMILY); IPR009080 (SUPERFAMILY); IPR036695 (SUPERFAMILY)	P:GO:0006418; P:GO:0006420; F:GO:0000166; F:GO:0004812; F:GO:0004814; F:GO:0005524; C:GO:0005737	P:tRNA aminoacylation for protein translation; P:arginyl-tRNA aminoacylation; F:nucleotide binding; F:aminoacyl-tRNA ligase activity; F:arginine-tRNA ligase activity; F:ATP binding; C:cytoplasm
WP_003120884.1	MULTISPECIES: hypothetical protein [Pseudomonas]	17	5	7	5	33.5	151	5	0	Yes	1.01573	0.893712		-1.00503	0.922775		-1.17804	0.128224		0.959954	0.709605		PA4368		hypothetical protein	S	P:GO:0006996; P:GO:0016567; F:GO:0004842; F:GO:0016874; C:GO:0016021	P:organelle organization; P:protein ubiquitination; F:ubiquitin-protein transferase activity; F:ligase activity; C:integral component of membrane	EC:2; EC:6	Transferases; Ligases	IPR022170 (PFAM); mobidb-lite (MOBIDB_LITE); IPR018247 (PROSITE_PATTERNS)	P:GO:0006996; P:GO:0016567; F:GO:0004842	P:organelle organization; P:protein ubiquitination; F:ubiquitin-protein transferase activity
WP_003124327.1	MULTISPECIES: FUSC family protein [Pseudomonas]	6	3	4	3	73	95	3	0	Yes	-1.01374	0.561827		-1.07776	0.286827		-1.17813	0.019258		0.936317	0.168216		PA3305		hypothetical protein	S	P:GO:0055085; F:GO:0022857; C:GO:0005886; C:GO:0016021	P:transmembrane transport; F:transmembrane transporter activity; C:plasma membrane; C:integral component of membrane	EC:7	Translocases	IPR006726 (PFAM); PTHR30509 (PANTHER); PTHR30509:SF12 (PANTHER)	P:GO:0055085; F:GO:0022857; C:GO:0005886	P:transmembrane transport; F:transmembrane transporter activity; C:plasma membrane
WP_004352571.1	LysR family transcriptional regulator [Pseudomonas aeruginosa]	12	3	6	3	33.5	231	3	0	Yes	-1.045	0.15008		-1.44367	0.00294452		-1.17818	0.00218289		1.71557	0.0108322	Higher	PA4902		probable transcriptional regulator	K	P:GO:0006355; F:GO:0003677; F:GO:0003700	P:regulation of transcription, DNA-templated; F:DNA binding; F:DNA-binding transcription factor activity			IPR000847 (PRINTS); G3DSA:3.40.190.10 (GENE3D); IPR036388 (G3DSA:1.10.10.GENE3D); IPR005119 (PFAM); G3DSA:3.40.190.10 (GENE3D); IPR000847 (PFAM); PTHR30118:SF15 (PANTHER); PTHR30118 (PANTHER); IPR000847 (PROSITE_PROFILES); cd08459 (CDD); IPR036390 (SUPERFAMILY); SSF53850 (SUPERFAMILY)	P:GO:0006355; F:GO:0003700	P:regulation of transcription, DNA-templated; F:DNA-binding transcription factor activity
WP_023464964.1	NAD(P)H-quinone oxidoreductase [Pseudomonas aeruginosa]	34	10	36	10	33.3	1195	10	0	Yes	1.02123	0.682915		1.01911	0.742583		-1.17824	0.00914629		0.936614	0.302594		PA3256		probable oxidoreductase	C	F:GO:0016491	F:oxidoreductase activity	EC:1	Oxidoreductases	IPR013149 (PFAM); G3DSA:3.40.50.720 (GENE3D); IPR014189 (TIGRFAM); G3DSA:3.90.180.10 (GENE3D); IPR013154 (PFAM); PTHR48106 (PANTHER); PTHR48106:SF8 (PANTHER); IPR014189 (CDD); IPR011032 (SUPERFAMILY); IPR036291 (SUPERFAMILY)	no GO terms	no GO terms
WP_003112525.1	MULTISPECIES: thiol:disulfide oxidoreductase [Pseudomonas]	7	2	7	2	24.5	153	2	0	Yes	1.01707	0.796961		1.14197	0.0449114		-1.17824	0.00312419		-1.62141	0.000737404	Lower	PA1033		probable glutathione S-transferase	O	P:GO:0006749; P:GO:0006979; F:GO:0005515; F:GO:0015036; F:GO:0016740	P:glutathione metabolic process; P:response to oxidative stress; F:protein binding; F:disulfide oxidoreductase activity; F:transferase activity	EC:1.8; EC:2	Acting on a sulfur group of donors; Transferases	G3DSA:3.40.30.10 (GENE3D); G3DSA:1.20.1050.10 (GENE3D); IPR004045 (PFAM); IPR004046 (PFAM); SFLDG01151 (SFLD); SFLDG00358 (SFLD); PTHR44051:SF8 (PANTHER); PTHR44051 (PANTHER); IPR004045 (PROSITE_PROFILES); IPR010987 (PROSITE_PROFILES); cd10291 (CDD); cd03048 (CDD); IPR036249 (SUPERFAMILY); IPR036282 (SUPERFAMILY)	P:GO:0006749; F:GO:0005515	P:glutathione metabolic process; F:protein binding
WP_003103303.1	MULTISPECIES: serine/threonine protein kinase [Pseudomonas]	40	11	25	11	37	730	11	0	Yes	1.03739	0.691342		-1.0167	0.846712		-1.17903	0.0911151		1.17763	0.16632		PA0486		conserved hypothetical protein	F	P:GO:0006468; F:GO:0000287; F:GO:0004674; F:GO:0005524; C:GO:0005737	P:protein phosphorylation; F:magnesium ion binding; F:protein serine/threonine kinase activity; F:ATP binding; C:cytoplasm	EC:2.7.1	Transferring phosphorus-containing groups	G3DSA:1.10.510.10 (GENE3D); G3DSA:1.20.1270.170 (GENE3D); G3DSA:3.30.200.70 (GENE3D); IPR002575 (PFAM); IPR032882 (PANTHER); IPR032882 (HAMAP); IPR011009 (SUPERFAMILY)	P:GO:0006468; F:GO:0004674	P:protein phosphorylation; F:protein serine/threonine kinase activity
WP_003105994.1	MULTISPECIES: hypothetical protein [Pseudomonas]	31	6	12	6	22.6	433	6	0	Yes	1.06542	0.101585		1.02096	0.522949		-1.17936	0.00335327		-1.35344	0.000932026		PA1558		hypothetical protein	S	F:GO:0016787	F:hydrolase activity	EC:3	Hydrolases	IPR029058 (G3DSA:3.40.50.GENE3D); IPR026555 (PANTHER); PTHR13136:SF11 (PANTHER); IPR029058 (SUPERFAMILY)	no GO terms	no GO terms
WP_003124349.1	MULTISPECIES: protein CyaB [Pseudomonas]	7	3	4	3	51.4	26	3	0	Yes	-1.01594	0.628135		-1.20856	0.014037		-1.17988	0.0334187		1.24518	0.0309092		PA3217	cyaB	CyaB	T	P:GO:0006171; P:GO:0035556; F:GO:0004016; C:GO:0016021	P:cAMP biosynthetic process; P:intracellular signal transduction; F:adenylate cyclase activity; C:integral component of membrane	EC:4.6.1.1	Adenylate cyclase	Coil (COILS); Coil (COILS); IPR029787 (G3DSA:3.30.70.GENE3D); IPR001054 (PFAM); IPR007894 (PFAM); PTHR43081:SF15 (PANTHER); PTHR43081 (PANTHER); IPR001054 (PROSITE_PROFILES); IPR001054 (CDD); IPR029787 (SUPERFAMILY)	P:GO:0009190; P:GO:0035556	P:cyclic nucleotide biosynthetic process; P:intracellular signal transduction
WP_003091453.1	MULTISPECIES: YciK family oxidoreductase [Pseudomonas]	43	9	27	9	26.3	788	9	0	Yes	-1.00905	0.906524		-1.14944	0.166291		-1.18019	0.127052		1.04205	0.589844		PA3173		probable short-chain dehydrogenase	IQ	F:GO:0016491	F:oxidoreductase activity	EC:1	Oxidoreductases	IPR002347 (PRINTS); G3DSA:3.40.50.720 (GENE3D); IPR002347 (PFAM); PTHR42901 (PANTHER); IPR020904 (PROSITE_PATTERNS); IPR036291 (SUPERFAMILY)	F:GO:0016491	F:oxidoreductase activity
WP_003118563.1	MULTISPECIES: OsmC family peroxiredoxin [Pseudomonas]	56	8	18	8	15.6	599	8	0	Yes	1.15202	0.105184		1.30448	0.0150255		-1.18295	0.0752667		-4.29262	4.75996e-05	Lower	PA0059	osmC	osmotically inducible protein OsmC	O	P:GO:0006972; P:GO:0008152; P:GO:0033194; P:GO:0098869; F:GO:0004601; F:GO:0051920; C:GO:0005829	P:hyperosmotic response; P:metabolic process; P:response to hydroperoxide; P:cellular oxidant detoxification; F:peroxidase activity; F:peroxiredoxin activity; C:cytosol	EC:1.11.1.24	Thioredoxin-dependent peroxiredoxin	IPR019904 (TIGRFAM); IPR003718 (PFAM); IPR015946 (G3DSA:3.30.300.GENE3D); PTHR42830:SF1 (PANTHER); PTHR42830 (PANTHER); IPR036102 (SUPERFAMILY)	P:GO:0006979; F:GO:0004601	P:response to oxidative stress; F:peroxidase activity
WP_003092375.1	MULTISPECIES: beta-hydroxyacyl-ACP dehydratase [Pseudomonas]	40	6	20	6	16.8	412	6	0	Yes	-1.11645	0.185807		-1.3942	0.000266327		-1.18302	0.065611		-1.34603	0.0130698		PA3645	fabZ	(3R)-hydroxymyristoyl-[acyl carrier protein] dehydratase	I	P:GO:0006633; P:GO:0009245; F:GO:0004317; F:GO:0008659; F:GO:0008693; F:GO:0042802; F:GO:0047451; C:GO:0005737	P:fatty acid biosynthetic process; P:lipid A biosynthetic process; F:3-hydroxypalmitoyl-[acyl-carrier-protein] dehydratase activity; F:(3R)-hydroxymyristoyl-[acyl-carrier-protein] dehydratase activity; F:3-hydroxydecanoyl-[acyl-carrier-protein] dehydratase activity; F:identical protein binding; F:3-hydroxyoctanoyl-[acyl-carrier-protein] dehydratase activity; C:cytoplasm	EC:2.3.1.85; EC:4.2.1.59	Fatty-acid synthase system; 3-hydroxyacyl-[acyl-carrier-protein] dehydratase	IPR010084 (TIGRFAM); IPR013114 (PFAM); G3DSA:3.10.129.10 (GENE3D); IPR013114 (PANTHER); IPR010084 (HAMAP); cd01288 (CDD); IPR029069 (SUPERFAMILY)	P:GO:0006633; F:GO:0016836	P:fatty acid biosynthetic process; F:hydro-lyase activity
WP_003082671.1	MULTISPECIES: FecR family protein [Pseudomonas]	6	2	2	2	36.6	59	2	0	Yes	-1.12724	0.407979		1.43094	0.0496249		-1.18302	0.128132		-3.3938	1.32468e-05	Lower	PA1301	hxuR	HxuR	PT	P:GO:1903507; F:GO:0016989; C:GO:0016021	P:negative regulation of nucleic acid-templated transcription; F:sigma factor antagonist activity; C:integral component of membrane			IPR006860 (PFAM); IPR012373 (PIRSF); G3DSA:3.55.50.30 (GENE3D); IPR032623 (PFAM); G3DSA:2.60.120.1440 (GENE3D); IPR012373 (PANTHER)	no GO terms	no GO terms
WP_003123218.1	MULTISPECIES: aspartate--tRNA ligase [Pseudomonas]	44	22	106	22	66.2	2750	22	0	Yes	-1.00868	0.675582		-1.21447	0.000422634		-1.18337	0.000750153		1.10574	0.00417714		PA0963	aspS	aspartyl-tRNA synthetase	J	P:GO:0006422; F:GO:0003676; F:GO:0004815; F:GO:0005524; F:GO:0050560; C:GO:0005829	P:aspartyl-tRNA aminoacylation; F:nucleic acid binding; F:aspartate-tRNA ligase activity; F:ATP binding; F:aspartate-tRNA(Asn) ligase activity; C:cytosol	EC:6.1.1.12; EC:6.1.1.23	Aspartate--tRNA ligase; Aspartate--tRNA(Asn) ligase	IPR002312 (PRINTS); IPR004364 (PFAM); IPR004115 (G3DSA:3.30.1360.GENE3D); IPR045864 (G3DSA:3.30.930.GENE3D); IPR004365 (PFAM); IPR004524 (TIGRFAM); G3DSA:2.40.50.140 (GENE3D); IPR029351 (PFAM); PTHR22594 (PANTHER); IPR004524 (PTHR22594:PANTHER); IPR004524 (HAMAP); IPR006195 (PROSITE_PROFILES); cd04317 (CDD); cd00777 (CDD); IPR012340 (SUPERFAMILY); IPR004115 (SUPERFAMILY); IPR045864 (SUPERFAMILY)	P:GO:0006418; F:GO:0000166; F:GO:0003676; F:GO:0004812; F:GO:0005524; F:GO:0016874; C:GO:0005737	P:tRNA aminoacylation for protein translation; F:nucleotide binding; F:nucleic acid binding; F:aminoacyl-tRNA ligase activity; F:ATP binding; F:ligase activity; C:cytoplasm
WP_023464699.1	hypothetical protein [Pseudomonas aeruginosa]	8	3	5	3	36.4	134	3	0	Yes	1.02117	0.757119		1.13617	0.0598589		-1.18342	0.0157787					PA2117		hypothetical protein						mobidb-lite (MOBIDB_LITE)	no GO terms	no GO terms
WP_010953420.1	MULTISPECIES: transcriptional regulator [Pseudomonas]	58	6	15	6	11.5	263	6	0	Yes	-1.03103	0.373011		-1.11788	0.00621471		-1.18347	0.00377195								K	P:GO:0006355; F:GO:0003700	P:regulation of transcription, DNA-templated; F:DNA-binding transcription factor activity			PF12840 (PFAM); IPR036388 (G3DSA:1.10.10.GENE3D); PTHR33154:SF29 (PANTHER); PTHR33154 (PANTHER); IPR001845 (PROSITE_PROFILES); IPR011991 (CDD); IPR036390 (SUPERFAMILY)	P:GO:0006355; F:GO:0003700	P:regulation of transcription, DNA-templated; F:DNA-binding transcription factor activity
WP_003082466.1	N(G),N(G)-dimethylarginine dimethylaminohydrolase [Pseudomonas aeruginosa]	7	2	3	2	28.4	80	2	0	Yes	-1.01885	0.681687		1.00499	0.944435		-1.18381	0.089386		1.35827	0.00695782		PA1195	ddaH	dimethylarginine dimethylaminohydrolase DdaH	E	P:GO:0006525; F:GO:0016403; F:GO:0016597; F:GO:0046872	P:arginine metabolic process; F:dimethylargininase activity; F:amino acid binding; F:metal ion binding	EC:3.5.3.18	Dimethylargininase	G3DSA:3.75.10.10 (GENE3D); PF19420 (PFAM); PTHR12737:SF9 (PANTHER); IPR033199 (PANTHER); SSF55909 (SUPERFAMILY)	no GO terms	no GO terms
WP_003102518.1	MULTISPECIES: 3-hydroxyacyl-CoA dehydrogenase [Pseudomonas]	67	12	71	12	26.4	2693	12	0	Yes	-1.03087	0.189581		-1.04917	0.216903		-1.18408	6.67657e-05		1.2	0.00290628		PA2554		probable short-chain dehydrogenase	IQ	F:GO:0003857; F:GO:0047044	F:3-hydroxyacyl-CoA dehydrogenase activity; F:androstan-3-alpha,17-beta-diol dehydrogenase activity	EC:1.1.1.53; EC:1.1.1.35	3-alpha(or 20-beta)-hydroxysteroid dehydrogenase; 3-hydroxyacyl-CoA dehydrogenase	IPR002347 (PRINTS); IPR002347 (PRINTS); G3DSA:3.40.50.720 (GENE3D); IPR002347 (PFAM); PTHR43658:SF11 (PANTHER); PTHR43658 (PANTHER); IPR020904 (PROSITE_PATTERNS); cd05371 (CDD); IPR036291 (SUPERFAMILY)	F:GO:0016491	F:oxidoreductase activity
WP_003087942.1	MULTISPECIES: ABC transporter permease [Pseudomonas]	16	4	10	4	38	367	4	0	Yes	1.0103	0.814521		-1.10277	0.0714693		-1.18412	0.0434643		1.18694	0.0340141		PA1808	nppC	NppC	P	P:GO:0006857; P:GO:0042884; P:GO:0055085; C:GO:0005886; C:GO:0016021	P:oligopeptide transport; P:microcin transport; P:transmembrane transport; C:plasma membrane; C:integral component of membrane			IPR025966 (PFAM); IPR035906 (G3DSA:1.10.3720.GENE3D); IPR000515 (PFAM); PTHR30325 (PANTHER); IPR000515 (PROSITE_PROFILES); IPR000515 (CDD); IPR035906 (SUPERFAMILY)	P:GO:0055085; C:GO:0016020	P:transmembrane transport; C:membrane
WP_023465294.1	protein-disulfide reductase DsbD [Pseudomonas aeruginosa]	17	8	21	8	62.9	728	8	0	Yes	1.01981	0.256026		-1.12954	0.0151412		-1.18431	0.000637343		1.44268	9.57152e-05		PA4845	dipZ	thiol:disulfide interchange protein DipZ	CO	P:GO:0017004; P:GO:0022900; P:GO:0045454; F:GO:0009055; F:GO:0047134; C:GO:0005886; C:GO:0016021	P:cytochrome complex assembly; P:electron transport chain; P:cell redox homeostasis; F:electron transfer activity; F:protein-disulfide reductase (NAD(P)) activity; C:plasma membrane; C:integral component of membrane	EC:1.8.1.8	Protein-disulfide reductase	IPR003834 (PFAM); IPR036929 (G3DSA:2.60.40.GENE3D); PF13899 (PFAM); G3DSA:3.40.30.10 (GENE3D); IPR028250 (PFAM); IPR022910 (PTHR32234:PANTHER); PTHR32234 (PANTHER); IPR022910 (HAMAP); IPR013766 (PROSITE_PROFILES); IPR035671 (CDD); IPR036929 (SUPERFAMILY); IPR036249 (SUPERFAMILY)	P:GO:0017004; F:GO:0047134; C:GO:0016020	P:cytochrome complex assembly; F:protein-disulfide reductase (NAD(P)) activity; C:membrane
WP_003092168.1	MULTISPECIES: glycerol kinase [Pseudomonas]	40	19	62	19	55.9	1693	19	0	Yes	1.013	0.721931		3.57244	1.33979e-08	Up	-1.18434	0.000939684		1.62266	0.00562243	Higher	PA3582	glpK	glycerol kinase	F	P:GO:0006072; P:GO:0006974; P:GO:0016310; P:GO:0019563; F:GO:0004370; F:GO:0005524; F:GO:0008270; F:GO:0042802; C:GO:0005829	P:glycerol-3-phosphate metabolic process; P:cellular response to DNA damage stimulus; P:phosphorylation; P:glycerol catabolic process; F:glycerol kinase activity; F:ATP binding; F:zinc ion binding; F:identical protein binding; C:cytosol	EC:2.7.1.30	Glycerol kinase	IPR018484 (PFAM); G3DSA:3.30.420.40 (GENE3D); IPR005999 (TIGRFAM); G3DSA:3.30.420.40 (GENE3D); IPR000577 (PIRSF); IPR018485 (PFAM); PTHR10196 (PANTHER); PTHR10196:SF69 (PANTHER); IPR018483 (PROSITE_PATTERNS); IPR018483 (PROSITE_PATTERNS); IPR005999 (HAMAP); cd07786 (CDD); IPR043129 (SUPERFAMILY); IPR043129 (SUPERFAMILY)	P:GO:0005975; P:GO:0006072; F:GO:0004370; F:GO:0016773	P:carbohydrate metabolic process; P:glycerol-3-phosphate metabolic process; F:glycerol kinase activity; F:phosphotransferase activity, alcohol group as acceptor
WP_023465331.1	primosomal protein N' [Pseudomonas aeruginosa]	17	14	24	14	82.1	443	14	0	Yes	1.00606	0.942697		-1.16662	0.0823559		-1.18457	0.0634484		1.05816	0.450223		PA5050	priA	primosomal protein N'	L	P:GO:0006268; P:GO:0006269; P:GO:0006270; P:GO:0006276; P:GO:0006302; P:GO:0006310; P:GO:0010332; P:GO:0046677; F:GO:0003677; F:GO:0005524; F:GO:0008270; F:GO:0016887; F:GO:0043138; C:GO:1990077	P:DNA unwinding involved in DNA replication; P:DNA replication, synthesis of RNA primer; P:DNA replication initiation; P:plasmid maintenance; P:double-strand break repair; P:DNA recombination; P:response to gamma radiation; P:response to antibiotic; F:DNA binding; F:ATP binding; F:zinc ion binding; F:ATP hydrolysis activity; F:3'-5' DNA helicase activity; C:primosome complex	EC:3.6.1; EC:3.6.4.12	Acting on acid anhydrides; DNA helicase	IPR027417 (G3DSA:3.40.50.GENE3D); IPR041222 (PFAM); IPR005259 (TIGRFAM); IPR040498 (PFAM); IPR027417 (G3DSA:3.40.50.GENE3D); IPR001650 (PFAM); IPR042115 (G3DSA:3.40.1440.GENE3D); IPR041236 (PFAM); IPR011545 (PFAM); PTHR30580 (PANTHER); PTHR30580:SF0 (PANTHER); IPR001650 (PROSITE_PROFILES); IPR014001 (PROSITE_PROFILES); IPR005259 (HAMAP); cd18804 (CDD); cd17929 (CDD); IPR027417 (SUPERFAMILY); IPR027417 (SUPERFAMILY)	P:GO:0006260; P:GO:0032508; F:GO:0003676; F:GO:0003677; F:GO:0003678; F:GO:0005524	P:DNA replication; P:DNA duplex unwinding; F:nucleic acid binding; F:DNA binding; F:DNA helicase activity; F:ATP binding
WP_003121294.1	acetyl-CoA hydrolase [Pseudomonas aeruginosa]	18	11	27	11	68.6	733	11	0	Yes	1.06967	0.0176539		1.07569	0.0511447		-1.18519	0.0012847		-1.90625	6.13982e-06	Lower	PA5299		hypothetical protein	C	F:GO:0016740; F:GO:0016787	F:transferase activity; F:hydrolase activity	EC:2; EC:3	Transferases; Hydrolases	IPR026888 (PFAM); G3DSA:3.30.750.70 (GENE3D); IPR038460 (G3DSA:3.40.1080.GENE3D); G3DSA:3.40.1080.10 (GENE3D); PTHR21432 (PANTHER); IPR037171 (SUPERFAMILY)	no GO terms	no GO terms
WP_023116107.1	cell division protein ZapE [Pseudomonas aeruginosa]	6	2	3	2	43.3	58	2	0	Yes	-1.03642	0.531554		-1.11218	0.120543		-1.18529	0.0496067		1.01038	0.880841		PA2353		conserved hypothetical protein	S	P:GO:0051301; F:GO:0005524; F:GO:0016887; C:GO:0005737; C:GO:0032153	P:cell division; F:ATP binding; F:ATP hydrolysis activity; C:cytoplasm; C:cell division site	EC:3.6.1	Acting on acid anhydrides	IPR027417 (G3DSA:3.40.50.GENE3D); IPR005654 (PFAM); IPR005654 (PANTHER); PTHR12169:SF6 (PANTHER); cd00267 (CDD); IPR027417 (SUPERFAMILY)	F:GO:0005524; F:GO:0016887	F:ATP binding; F:ATP hydrolysis activity
WP_003123734.1	MULTISPECIES: ABC transporter permease subunit [Pseudomonas]	22	13	55	13	73.8	1504	13	0	Yes	1.01653	0.491239		-1.08954	0.111903		-1.18591	0.0139408		1.47303	0.000243261		PA5368	pstC	membrane protein component of ABC phosphate transporter	P	P:GO:0055085; F:GO:0005515; C:GO:0005886; C:GO:0016021	P:transmembrane transport; F:protein binding; C:plasma membrane; C:integral component of membrane			IPR035906 (G3DSA:1.10.3720.GENE3D); IPR000515 (PFAM); PTHR42727 (PANTHER); IPR000515 (PROSITE_PROFILES); IPR000515 (CDD); IPR035906 (SUPERFAMILY); IPR036322 (SUPERFAMILY); IPR035906 (SUPERFAMILY)	P:GO:0055085; F:GO:0005515; C:GO:0016020	P:transmembrane transport; F:protein binding; C:membrane
WP_016253179.1	MULTISPECIES: hypothetical protein [Pseudomonas]	43	12	30	12	38.5	834	12	0	Yes	1.08109	0.0850957		1.39762	0.00129188		-1.18677	0.00650773		1.76951	1.6934e-05	Higher	PA3080		hypothetical protein	S	F:GO:0005515	F:protein binding			IPR028203 (PFAM); IPR015943 (G3DSA:2.130.10.GENE3D); mobidb-lite (MOBIDB_LITE); PTHR47199 (PANTHER); cd15482 (CDD); SSF110296 (SUPERFAMILY)	F:GO:0005515	F:protein binding
WP_003109988.1	MULTISPECIES: HAMP domain-containing protein [Pseudomonas]	27	10	24	10	48.8	762	10	0	Yes	1.03268	0.066825		-1.11759	0.0305512		-1.18707	4.62526e-05		1.1943	0.00112827		PA5199	amgS	AmgS	T	P:GO:0000160; P:GO:0018106; P:GO:0047484; F:GO:0000155; F:GO:0005524; C:GO:0005887	P:phosphorelay signal transduction system; P:peptidyl-histidine phosphorylation; P:regulation of response to osmotic stress; F:phosphorelay sensor kinase activity; F:ATP binding; C:integral component of plasma membrane	EC:2.7.3; EC:2.7.13.3	Transferring phosphorus-containing groups; Histidine kinase	IPR004358 (PRINTS); IPR003661 (PFAM); IPR003594 (PFAM); IPR036890 (G3DSA:3.30.565.GENE3D); IPR003660 (PFAM); G3DSA:1.10.287.130 (GENE3D); PTHR44936:SF2 (PANTHER); PTHR44936 (PANTHER); IPR005467 (PROSITE_PROFILES); IPR003660 (PROSITE_PROFILES); IPR003661 (CDD); cd06225 (CDD); cd16950 (CDD); IPR036097 (SUPERFAMILY); IPR036890 (SUPERFAMILY)	P:GO:0007165; P:GO:0016310; F:GO:0000155; F:GO:0016772; C:GO:0016021	P:signal transduction; P:phosphorylation; F:phosphorelay sensor kinase activity; F:transferase activity, transferring phosphorus-containing groups; C:integral component of membrane
WP_003160882.1	MULTISPECIES: LysR family transcriptional regulator [Pseudomonas]	22	7	17	7	34.6	781	7	0	Yes	0.997333	0.989792		-1.05959	0.438928		-1.18707	0.0386476		1.06637	0.362464		PA0479		probable transcriptional regulator	K	P:GO:0006355; F:GO:0003677; F:GO:0003700	P:regulation of transcription, DNA-templated; F:DNA binding; F:DNA-binding transcription factor activity			IPR000847 (PRINTS); G3DSA:3.40.190.290 (GENE3D); IPR000847 (PFAM); IPR036388 (G3DSA:1.10.10.GENE3D); IPR005119 (PFAM); PTHR30126 (PANTHER); PTHR30126:SF22 (PANTHER); IPR000847 (PROSITE_PROFILES); SSF53850 (SUPERFAMILY); IPR036390 (SUPERFAMILY)	P:GO:0006355; F:GO:0003700	P:regulation of transcription, DNA-templated; F:DNA-binding transcription factor activity
WP_031640949.1	MULTISPECIES: DNA topoisomerase (ATP-hydrolyzing) subunit B [Pseudomonas]	31	22	77	22	90.2	1513	22	0	Yes	-1.01911	0.385419		-1.29264	0.000647115		-1.18714	3.2115e-05		1.12735	0.0165231		PA0004	gyrB	DNA gyrase subunit B	L	P:GO:0006261; P:GO:0006265; P:GO:0006351; P:GO:0009410; F:GO:0003677; F:GO:0005524; F:GO:0016887; F:GO:0034335; F:GO:0046872; C:GO:0005694; C:GO:0005829; C:GO:0009330	P:DNA-dependent DNA replication; P:DNA topological change; P:transcription, DNA-templated; P:response to xenobiotic stimulus; F:DNA binding; F:ATP binding; F:ATP hydrolysis activity; F:DNA negative supercoiling activity; F:metal ion binding; C:chromosome; C:cytosol; C:DNA topoisomerase type II (double strand cut, ATP-hydrolyzing) complex	EC:3.6.1; EC:5.6.2.2	Acting on acid anhydrides; DNA topoisomerase (ATP-hydrolyzing)	IPR000565 (PRINTS); PR00418 (PRINTS); IPR013759 (G3DSA:3.40.50.GENE3D); G3DSA:3.10.20.690 (GENE3D); IPR011557 (TIGRFAM); IPR041423 (PFAM); IPR036890 (G3DSA:3.30.565.GENE3D); IPR003594 (PFAM); IPR014721 (G3DSA:3.30.230.GENE3D); IPR013506 (PFAM); IPR006171 (PFAM); IPR013759 (G3DSA:3.40.50.GENE3D); IPR002288 (PFAM); PTHR45866 (PANTHER); PTHR45866:SF1 (PANTHER); IPR018522 (PROSITE_PATTERNS); IPR011557 (HAMAP); IPR006171 (PROSITE_PROFILES); cd16928 (CDD); IPR034160 (CDD); cd00822 (CDD); IPR036890 (SUPERFAMILY); IPR013760 (SUPERFAMILY); IPR020568 (SUPERFAMILY)	P:GO:0006265; F:GO:0003677; F:GO:0003918; F:GO:0005524; C:GO:0005694	P:DNA topological change; F:DNA binding; F:DNA topoisomerase type II (double strand cut, ATP-hydrolyzing) activity; F:ATP binding; C:chromosome
WP_003083138.1	MULTISPECIES: thiol:disulfide interchange protein DsbE [Pseudomonas]	34	6	13	6	20.1	406	6	0	Yes	1.03145	0.0930528		-1.1719	0.000100156		-1.18763	0.0040964		0.970665	0.387417		PA1481	ccmG	cytochrome C biogenesis protein CcmG	CO	P:GO:0008152; P:GO:0017004; P:GO:0045454; F:GO:0015036; C:GO:0016021; C:GO:0030288; C:GO:0031237	P:metabolic process; P:cytochrome complex assembly; P:cell redox homeostasis; F:disulfide oxidoreductase activity; C:integral component of membrane; C:outer membrane-bounded periplasmic space; C:intrinsic component of periplasmic side of plasma membrane	EC:1.8	Acting on a sulfur group of donors	IPR004799 (TIGRFAM); G3DSA:3.40.30.10 (GENE3D); IPR013740 (PFAM); PTHR42852:SF6 (PANTHER); PTHR42852 (PANTHER); IPR017937 (PROSITE_PATTERNS); IPR013766 (PROSITE_PROFILES); IPR004799 (CDD); IPR036249 (SUPERFAMILY)	P:GO:0017004; F:GO:0015036; F:GO:0016491; C:GO:0030288	P:cytochrome complex assembly; F:disulfide oxidoreductase activity; F:oxidoreductase activity; C:outer membrane-bounded periplasmic space
WP_003094129.1	MULTISPECIES: phospho-N-acetylmuramoyl-pentapeptide-transferase [Pseudomonas]	8	3	8	3	39.6	97	3	0	Yes	1.02794	0.712093		1.15935	0.321566		-1.18894	0.419521		1.1825	0.433654		PA4415	mraY	phospho-N-acetylmuramoyl-pentapeptide-transferase	M	P:GO:0007049; P:GO:0008360; P:GO:0051301; P:GO:0071555; F:GO:0008963; F:GO:0042802; F:GO:0051992; C:GO:0005887	P:cell cycle; P:regulation of cell shape; P:cell division; P:cell wall organization; F:phospho-N-acetylmuramoyl-pentapeptide-transferase activity; F:identical protein binding; F:UDP-N-acetylmuramoyl-L-alanyl-D-glutamyl-meso-2,6-diaminopimelyl-D-alanyl-D-alanine:undecaprenyl-phosphate transferase activity; C:integral component of plasma membrane	EC:2.7.8.13	Phospho-N-acetylmuramoyl-pentapeptide-transferase	IPR003524 (TIGRFAM); IPR000715 (PFAM); PTHR22926:SF5 (PANTHER); IPR000715 (PANTHER); IPR018480 (PROSITE_PATTERNS); IPR018480 (PROSITE_PATTERNS); IPR003524 (HAMAP); IPR003524 (CDD)	F:GO:0008963; C:GO:0016020; C:GO:0016021	F:phospho-N-acetylmuramoyl-pentapeptide-transferase activity; C:membrane; C:integral component of membrane
WP_003089227.1	MULTISPECIES: polysaccharide export protein [Pseudomonas]	33	5	22	5	27.9	662	5	0	Yes	-1.16917	0.003911		-1.02227	0.685738		-1.18897	0.0126702		-1.62654	1.06368e-05	Lower	PA2234	pslD	PslD	M	P:GO:0015774; P:GO:0044010; P:GO:0045226; F:GO:0015159; C:GO:0016020; C:GO:0030114	P:polysaccharide transport; P:single-species biofilm formation; P:extracellular polysaccharide biosynthetic process; F:polysaccharide transmembrane transporter activity; C:membrane; C:slime layer	EC:7	Translocases	IPR003715 (PFAM); G3DSA:3.30.1950.10 (GENE3D); PTHR33619 (PANTHER); PS51257 (PROSITE_PROFILES)	P:GO:0015774; F:GO:0015159; C:GO:0016020	P:polysaccharide transport; F:polysaccharide transmembrane transporter activity; C:membrane
WP_003116246.1	MULTISPECIES: carboxylating nicotinate-nucleotide diphosphorylase [Pseudomonas]	52	11	41	11	30.6	1275	11	0	Yes	-1.013	0.760334		-1.15741	0.00483278		-1.18902	0.00238909		1.10997	0.0231512		PA4524	nadC	nicotinate-nucleotide pyrophosphorylase	H	P:GO:0019674; P:GO:0034213; P:GO:0034628; F:GO:0004514; C:GO:0005829	P:NAD metabolic process; P:quinolinate catabolic process; P:'de novo' NAD biosynthetic process from aspartate; F:nicotinate-nucleotide diphosphorylase (carboxylating) activity; C:cytosol	EC:2.4.2.19	Nicotinate-nucleotide diphosphorylase (carboxylating)	IPR022412 (PFAM); IPR004393 (TIGRFAM); IPR002638 (PFAM); IPR027277 (PIRSF); IPR013785 (G3DSA:3.20.20.GENE3D); IPR037128 (G3DSA:3.90.1170.GENE3D); IPR027277 (PANTHER); PTHR32179:SF3 (PANTHER); IPR004393 (CDD); IPR036068 (SUPERFAMILY); SSF54675 (SUPERFAMILY)	P:GO:0009435; F:GO:0003824; F:GO:0004514; F:GO:0016763	P:NAD biosynthetic process; F:catalytic activity; F:nicotinate-nucleotide diphosphorylase (carboxylating) activity; F:pentosyltransferase activity
WP_003100248.1	MULTISPECIES: tRNA uridine-5-carboxymethylaminomethyl(34) synthesis GTPase MnmE [Pseudomonas]	31	12	19	12	48.7	666	12	0	Yes	-1.02257	0.550021		-1.04213	0.325228		-1.18928	0.0050376		1.00023	0.989056		PA5567		conserved hypothetical protein	J	P:GO:0002098; P:GO:0009268; P:GO:0030488; P:GO:0061077; F:GO:0003924; F:GO:0005525; F:GO:0019003; F:GO:0030955; F:GO:0032550; F:GO:0042802; C:GO:0005829; C:GO:0005886	P:tRNA wobble uridine modification; P:response to pH; P:tRNA methylation; P:chaperone-mediated protein folding; F:GTPase activity; F:GTP binding; F:GDP binding; F:potassium ion binding; F:purine ribonucleoside binding; F:identical protein binding; C:cytosol; C:plasma membrane	EC:3.6.1	Acting on acid anhydrides	IPR006073 (PRINTS); IPR006073 (PFAM); IPR005225 (TIGRFAM); IPR027266 (G3DSA:3.30.1360.GENE3D); IPR004520 (TIGRFAM); IPR027417 (G3DSA:3.40.50.GENE3D); IPR025867 (PFAM); IPR027368 (G3DSA:1.20.120.GENE3D); IPR018948 (PFAM); PTHR42714:SF2 (PANTHER); PTHR42714 (PANTHER); IPR004520 (HAMAP); IPR031168 (PROSITE_PROFILES); IPR031168 (CDD); SSF116878 (SUPERFAMILY); IPR027417 (SUPERFAMILY)	P:GO:0006400; F:GO:0003924; F:GO:0005515; F:GO:0005525	P:tRNA modification; F:GTPase activity; F:protein binding; F:GTP binding
WP_003121063.1	MULTISPECIES: iron ABC transporter permease [Pseudomonas]	7	2	4	2	33.6	156	2	0	Yes	1.00591	0.943357		1.02868	0.461466		-1.1897	0.00464008		-1.38189	0.000161892		PA4707	phuU	PhuU	P	P:GO:0033214; P:GO:0055085; F:GO:0022857; C:GO:0005887	P:siderophore-dependent iron import into cell; P:transmembrane transport; F:transmembrane transporter activity; C:integral component of plasma membrane	EC:7	Translocases	IPR000522 (PFAM); IPR037294 (G3DSA:1.10.3470.GENE3D); IPR000522 (PANTHER); PTHR30472:SF25 (PANTHER); cd06550 (CDD); IPR037294 (SUPERFAMILY)	F:GO:0022857; C:GO:0016020	F:transmembrane transporter activity; C:membrane
WP_003087788.1	MULTISPECIES: LuxR family transcriptional regulator [Pseudomonas]	22	18	34	18	101.6	818	18	0	Yes	1.03218	0.432219		1.13516	0.0452859		-1.18973	0.00569235		1.19652	0.00297146		PA1760		probable transcriptional regulator	K	P:GO:0006355; P:GO:0016310; F:GO:0003677; F:GO:0005515; F:GO:0016301	P:regulation of transcription, DNA-templated; P:phosphorylation; F:DNA binding; F:protein binding; F:kinase activity	EC:2.7	Transferring phosphorus-containing groups	Coil (COILS); IPR000792 (PRINTS); IPR027417 (G3DSA:3.40.50.GENE3D); IPR000792 (PFAM); IPR041664 (PFAM); IPR036388 (G3DSA:1.10.10.GENE3D); IPR011990 (G3DSA:1.25.40.GENE3D); IPR041617 (PFAM); PTHR43214 (PANTHER); IPR000792 (PROSITE_PATTERNS); IPR000792 (PROSITE_PROFILES); IPR000792 (CDD); IPR016032 (SUPERFAMILY); IPR027417 (SUPERFAMILY)	P:GO:0006355; F:GO:0003677; F:GO:0005515	P:regulation of transcription, DNA-templated; F:DNA binding; F:protein binding
WP_003103224.1	MULTISPECIES: alpha/beta hydrolase [Pseudomonas]	35	11	25	11	37.3	777	11	0	Yes	-1.01451	0.562566		-1.0245	0.36679		-1.19016	0.00649912					PA3053		probable hydrolytic enzyme	I	F:GO:0018786	F:haloalkane dehalogenase activity	EC:3.8.1.5	Haloalkane dehalogenase	IPR000073 (PRINTS); IPR000639 (PRINTS); IPR029058 (G3DSA:3.40.50.GENE3D); IPR000073 (PFAM); PTHR43689 (PANTHER); PTHR43689:SF8 (PANTHER); IPR029058 (SUPERFAMILY)	F:GO:0003824	F:catalytic activity
WP_003107131.1	MULTISPECIES: LacI family DNA-binding transcriptional regulator [Pseudomonas]	24	7	16	7	37.1	377	7	0	Yes	-1.02274	0.560276		-1.18926	0.00163397		-1.19024	0.0222134		1.10834	0.0936888		PA2320	gntR	transcriptional regulator GntR	K	P:GO:0006355; P:GO:0010906; F:GO:0000976; F:GO:0003700	P:regulation of transcription, DNA-templated; P:regulation of glucose metabolic process; F:transcription cis-regulatory region binding; F:DNA-binding transcription factor activity			IPR046335 (PFAM); G3DSA:3.40.50.2300 (GENE3D); IPR000843 (PFAM); IPR010982 (G3DSA:1.10.260.GENE3D); G3DSA:3.40.50.2300 (GENE3D); PTHR30146:SF2 (PANTHER); PTHR30146 (PANTHER); PS00356 (PROSITE_PATTERNS); IPR000843 (PROSITE_PROFILES); cd01575 (CDD); IPR000843 (CDD); IPR028082 (SUPERFAMILY); IPR010982 (SUPERFAMILY)	P:GO:0006355; F:GO:0003677	P:regulation of transcription, DNA-templated; F:DNA binding
WP_003119150.1	MULTISPECIES: hypothetical protein [Pseudomonas]	45	3	4	3	11.2	238	3	0	Yes	1.00884	0.838798		-1.14491	0.0985505		-1.19091	0.0520253		1.01464	0.750116		PA1965		hypothetical protein						PS51257 (PROSITE_PROFILES)	no GO terms	no GO terms
WP_003095910.1	MULTISPECIES: ABC transporter [Pseudomonas]	35	7	28	7	29.7	795	7	0	Yes	-1.05628	0.00790534		-1.16961	0.00326392		-1.19203	0.000401402		1.04026	0.178978		PA5076		putative amino acid ABC transporter substrate-binding protein	ET	P:GO:0034220; F:GO:0015276; C:GO:0016020	P:ion transmembrane transport; F:ligand-gated ion channel activity; C:membrane	EC:7	Translocases	G3DSA:3.40.190.10 (GENE3D); IPR001638 (PFAM); G3DSA:3.40.190.10 (GENE3D); PTHR35936:SF17 (PANTHER); PTHR35936 (PANTHER); IPR018313 (PROSITE_PATTERNS); cd13629 (CDD); SSF53850 (SUPERFAMILY)	no GO terms	no GO terms
WP_110183999.1	YihA family ribosome biogenesis GTP-binding protein [Pseudomonas aeruginosa]	20	4	12	4	23.8	452	4	0	Yes	1.00817	0.876025		-1.13032	0.275283		-1.19242	0.127714		1.36578	0.252978		PA5492		conserved hypothetical protein	D	P:GO:0000917; F:GO:0005525; F:GO:0032550; F:GO:0046872; C:GO:0005829	P:division septum assembly; F:GTP binding; F:purine ribonucleoside binding; F:metal ion binding; C:cytosol			IPR027417 (G3DSA:3.40.50.GENE3D); IPR019987 (TIGRFAM); IPR006073 (PFAM); PTHR11649 (PANTHER); PTHR11649:SF13 (PANTHER); IPR019987 (HAMAP); IPR030393 (PROSITE_PROFILES); IPR030393 (CDD); IPR027417 (SUPERFAMILY)	F:GO:0005525	F:GTP binding
WP_003122204.1	MULTISPECIES: hypothetical protein [Pseudomonas]	20	3	5	3	20.8	122	3	0	Yes	-1.08201	0.408877		1.04442	0.727409		-1.19252	0.134678					PA3414		hypothetical protein						no IPS match	no IPS match	no IPS match
WP_003119197.1	MULTISPECIES: LysR family transcriptional regulator [Pseudomonas]	22	6	11	6	32.5	456	6	0	Yes	1.01689	0.646511		-1.06849	0.244261		-1.19259	0.00554727		-1.16696	0.010617		PA3995		probable transcriptional regulator	K	P:GO:0006355; F:GO:0003677; F:GO:0003700	P:regulation of transcription, DNA-templated; F:DNA binding; F:DNA-binding transcription factor activity			G3DSA:3.40.190.10 (GENE3D); IPR036388 (G3DSA:1.10.10.GENE3D); G3DSA:3.40.190.10 (GENE3D); IPR000847 (PFAM); IPR005119 (PFAM); PTHR30579 (PANTHER); PTHR30579:SF7 (PANTHER); IPR000847 (PROSITE_PROFILES); SSF53850 (SUPERFAMILY); IPR036390 (SUPERFAMILY)	P:GO:0006355; F:GO:0003700	P:regulation of transcription, DNA-templated; F:DNA-binding transcription factor activity
WP_003084019.1	MULTISPECIES: LysR family transcriptional regulator [Pseudomonas]	36	10	19	10	34.6	536	10	0	Yes	1.03678	0.450395		-1.15753	0.0168279		-1.1928	0.00618861		1.60914	5.48182e-05	Higher	PA0217		probable transcriptional regulator	K	P:GO:0006355; F:GO:0003677; F:GO:0003700	P:regulation of transcription, DNA-templated; F:DNA binding; F:DNA-binding transcription factor activity			G3DSA:3.40.190.290 (GENE3D); IPR005119 (PFAM); IPR036388 (G3DSA:1.10.10.GENE3D); IPR000847 (PFAM); PTHR30346 (PANTHER); PTHR30346:SF0 (PANTHER); IPR000847 (PROSITE_PROFILES); IPR037400 (CDD); SSF53850 (SUPERFAMILY); IPR036390 (SUPERFAMILY)	P:GO:0006355; F:GO:0003700	P:regulation of transcription, DNA-templated; F:DNA-binding transcription factor activity
WP_003120942.1	MULTISPECIES: Fe2+-dependent dioxygenase [Pseudomonas]	43	8	20	8	25.6	660	8	0	Yes	-1.13868	0.152386		-1.10163	0.28522		-1.19295	0.075717		-1.52155	0.00682963	Lower	PA4515		conserved hypothetical protein	S	P:GO:0006879; P:GO:0006974; P:GO:0071281; F:GO:0005506; F:GO:0016706; F:GO:0031418	P:cellular iron ion homeostasis; P:cellular response to DNA damage stimulus; P:cellular response to iron ion; F:iron ion binding; F:2-oxoglutarate-dependent dioxygenase activity; F:L-ascorbic acid binding	EC:1.14.11	Acting on paired donors, with incorporation or reduction of molecular oxygen. The oxygen incorporated need not be derived from O(2)	G3DSA:4.10.860.20 (GENE3D); IPR044862 (PFAM); G3DSA:2.60.120.620 (GENE3D); IPR041097 (PFAM); IPR023550 (PANTHER); IPR023550 (HAMAP); IPR005123 (PROSITE_PROFILES); SSF51197 (SUPERFAMILY)	F:GO:0016706	F:2-oxoglutarate-dependent dioxygenase activity
WP_110184012.1	type IV pili twitching motility protein PilT [Pseudomonas aeruginosa]	24	8	17	8	42.5	484	8	0	Yes	-1.08839	0.164128		-1.07275	0.215464		-1.19315	0.0156671		-1.56905	0.000545862	Lower	PA0396	pilU	twitching motility protein PilU	NU	P:GO:0006259; P:GO:0043107; F:GO:0005524; F:GO:0016888	P:DNA metabolic process; P:type IV pilus-dependent motility; F:ATP binding; F:endodeoxyribonuclease activity, producing 5'-phosphomonoesters	EC:3.1.30; EC:3.1.21	Acting on ester bonds; Acting on ester bonds	IPR027417 (G3DSA:3.40.50.GENE3D); IPR006321 (TIGRFAM); IPR001482 (PFAM); G3DSA:3.30.450.90 (GENE3D); PTHR30486 (PANTHER); PTHR30486:SF12 (PANTHER); IPR027417 (SUPERFAMILY)	F:GO:0005524	F:ATP binding
WP_003091895.1	MULTISPECIES: dihydromonapterin reductase [Pseudomonas]	41	6	15	6	25.4	558	6	0	Yes	1.07755	0.28712		-1.01924	0.723479		-1.19354	0.0134704		1.28982	0.00177913		PA3437	folM	dihydromonapterin reductase, FolM	IQ	F:GO:0004146	F:dihydrofolate reductase activity	EC:1.5.1.3	Dihydrofolate reductase	IPR002347 (PRINTS); PF13561 (PFAM); G3DSA:3.40.50.720 (GENE3D); PTHR43639 (PANTHER); PTHR43639:SF6 (PANTHER); IPR020904 (PROSITE_PATTERNS); IPR036291 (SUPERFAMILY)	F:GO:0016491	F:oxidoreductase activity
WP_003091854.1	MULTISPECIES: hypothetical protein [Pseudomonas]	27	2	5	2	10.2	125	2	0	Yes	1.09386	0.280104		-1.073	0.22643		-1.19361	0.0520984		-1.4422	0.00404385		PA3413		conserved hypothetical protein	S	P:GO:0006281; P:GO:0009432; P:GO:0010165; C:GO:0005829	P:DNA repair; P:SOS response; P:response to X-ray; C:cytosol			Coil (COILS); IPR009813 (PFAM); IPR038627 (G3DSA:1.10.10.GENE3D)	no GO terms	no GO terms
WP_003102217.1	MULTISPECIES: HAMP domain-containing protein [Pseudomonas]	19	12	19	12	73.9	605	12	0	Yes	-1.11837	0.199537		-1.0713	0.428171		-1.19405	0.0354876		1.48865	0.0638538		PA0172	siaA	SiaA	KT	P:GO:0007165; P:GO:0016310; F:GO:0016301; F:GO:0016791; C:GO:0016021	P:signal transduction; P:phosphorylation; F:kinase activity; F:phosphatase activity; C:integral component of membrane	EC:2.7; EC:3.1.3	Transferring phosphorus-containing groups; Acting on ester bonds	Coil (COILS); IPR036457 (G3DSA:3.60.40.GENE3D); IPR001932 (PFAM); G3DSA:6.10.340.10 (GENE3D); IPR003660 (PFAM); PTHR43156 (PANTHER); PTHR43156:SF9 (PANTHER); IPR003660 (PROSITE_PROFILES); cd06225 (CDD); cd18774 (CDD); SSF158472 (SUPERFAMILY); IPR036457 (SUPERFAMILY)	P:GO:0007165; F:GO:0016791; C:GO:0016021	P:signal transduction; F:phosphatase activity; C:integral component of membrane
WP_003096254.1	MULTISPECIES: 30S ribosomal protein S6--L-glutamate ligase [Pseudomonas]	34	10	30	10	32.6	1022	10	0	Yes	1.01349	0.772083		-1.03907	0.494876		-1.19414	0.0188544		1.20303	0.0155429		PA5197	rimK	ribosomal protein S6 modification protein	F	P:GO:0006412; P:GO:0009432; P:GO:0018410; F:GO:0005524; F:GO:0018169; F:GO:0042802; F:GO:0046872; C:GO:0005737; C:GO:0005840	P:translation; P:SOS response; P:C-terminal protein amino acid modification; F:ATP binding; F:ribosomal S6-glutamic acid ligase activity; F:identical protein binding; F:metal ion binding; C:cytoplasm; C:ribosome	EC:6.3.2	Forming carbon-nitrogen bonds	IPR013651 (PFAM); IPR013815 (G3DSA:3.30.1490.GENE3D); G3DSA:3.30.470.20 (GENE3D); IPR041107 (PFAM); G3DSA:3.40.50.20 (GENE3D); IPR004666 (TIGRFAM); PTHR21621:SF7 (PANTHER); PTHR21621 (PANTHER); IPR011761 (PROSITE_PROFILES); IPR023533 (HAMAP); SSF56059 (SUPERFAMILY)	P:GO:0006464; F:GO:0005524; F:GO:0046872	P:cellular protein modification process; F:ATP binding; F:metal ion binding
WP_003093311.1	MULTISPECIES: 6,7-dimethyl-8-ribityllumazine synthase [Pseudomonas]	36	5	35	5	16.4	972	5	0	Yes	-1.0343	0.2035		-1.20372	2.13957e-05		-1.19555	4.0903e-05		-1.22104	0.00183244		PA4053	ribE	6,7-dimethyl-8-ribityllumazine synthase	H	P:GO:0009231; F:GO:0000906; F:GO:0016874; C:GO:0005576; C:GO:0005829; C:GO:0009349	P:riboflavin biosynthetic process; F:6,7-dimethyl-8-ribityllumazine synthase activity; F:ligase activity; C:extracellular region; C:cytosol; C:riboflavin synthase complex	EC:2.5.1.78; EC:6	6,7-dimethyl-8-ribityllumazine synthase; Ligases	IPR036467 (G3DSA:3.40.50.GENE3D); IPR002180 (PFAM); IPR034964 (TIGRFAM); IPR034964 (PANTHER); IPR034964 (HAMAP); IPR034964 (CDD); IPR036467 (SUPERFAMILY)	P:GO:0009231; F:GO:0000906; C:GO:0009349	P:riboflavin biosynthetic process; F:6,7-dimethyl-8-ribityllumazine synthase activity; C:riboflavin synthase complex
WP_003114221.1	MULTISPECIES: phosphate acetyltransferase [Pseudomonas]	36	20	77	20	75.7	1967	20	0	Yes	1.01474	0.394043		-1.08894	0.00345445		-1.19613	7.27448e-05		2.28913	1.01496e-08	Higher	PA0835	pta	phosphate acetyltransferase	C	P:GO:0017000; P:GO:0017001; P:GO:0019413; P:GO:0019427; P:GO:0042178; P:GO:0045733; P:GO:0070689; F:GO:0008270; F:GO:0008959; C:GO:0005829	P:antibiotic biosynthetic process; P:antibiotic catabolic process; P:acetate biosynthetic process; P:acetyl-CoA biosynthetic process from acetate; P:xenobiotic catabolic process; P:acetate catabolic process; P:L-threonine catabolic process to propionate; F:zinc ion binding; F:phosphate acetyltransferase activity; C:cytosol	EC:2.3.1.8	Phosphate acetyltransferase	IPR010766 (PFAM); IPR004614 (TIGRFAM); IPR027417 (G3DSA:3.40.50.GENE3D); IPR002505 (PFAM); IPR042113 (G3DSA:3.40.50.GENE3D); IPR016475 (PIRSF); IPR028979 (G3DSA:3.40.1390.GENE3D); IPR042112 (G3DSA:3.40.50.GENE3D); PF13500 (PFAM); PTHR43356:SF3 (PANTHER); PTHR43356 (PANTHER); cd03109 (CDD); IPR027417 (SUPERFAMILY); SSF53659 (SUPERFAMILY); IPR028979 (SUPERFAMILY)	F:GO:0008959; F:GO:0016407; F:GO:0016746	F:phosphate acetyltransferase activity; F:acetyltransferase activity; F:acyltransferase activity
WP_023465340.1	DUF3999 domain-containing protein [Pseudomonas aeruginosa]	25	8	15	8	50.1	546	8	0	Yes	1.0103	0.857304		-1.28606	0.0014399		-1.19721	0.0821569		-2.02655	0.000500562	Lower	PA5113		hypothetical protein	S	C:GO:0016021	C:integral component of membrane			IPR025060 (PFAM)	no GO terms	no GO terms
WP_003087407.1	MULTISPECIES: succinate dehydrogenase flavoprotein subunit [Pseudomonas]	43	22	171	22	63.5	5378	22	0	Yes	1.00438	0.737388		-1.17853	2.18279e-06		-1.19769	1.03479e-06		1.4627	3.18557e-06		PA1583	sdhA	succinate dehydrogenase (A subunit)	C	P:GO:0006099; P:GO:0006101; P:GO:0006113; P:GO:0006805; P:GO:0006974; P:GO:0009061; P:GO:0016999; P:GO:0022900; P:GO:0044780; P:GO:0071973; F:GO:0008177; F:GO:0009055; F:GO:0071949; C:GO:0005829; C:GO:0045282; C:GO:0045284	P:tricarboxylic acid cycle; P:citrate metabolic process; P:fermentation; P:xenobiotic metabolic process; P:cellular response to DNA damage stimulus; P:anaerobic respiration; P:antibiotic metabolic process; P:electron transport chain; P:bacterial-type flagellum assembly; P:bacterial-type flagellum-dependent cell motility; F:succinate dehydrogenase (ubiquinone) activity; F:electron transfer activity; F:FAD binding; C:cytosol; C:plasma membrane succinate dehydrogenase complex; C:plasma membrane fumarate reductase complex	EC:1.3.5.1	Succinate dehydrogenase (quinone)	Coil (COILS); IPR011281 (TIGRFAM); IPR014006 (TIGRFAM); IPR003953 (PFAM); IPR036188 (G3DSA:3.50.50.GENE3D); G3DSA:1.20.58.100 (GENE3D); IPR015939 (PFAM); IPR027477 (G3DSA:3.90.700.GENE3D); G3DSA:4.10.80.40 (GENE3D); PIRSF000171 (PIRSF); PTHR11632:SF51 (PANTHER); IPR030664 (PANTHER); IPR003952 (PROSITE_PATTERNS); IPR037099 (SUPERFAMILY); IPR027477 (SUPERFAMILY); IPR036188 (SUPERFAMILY)	P:GO:0006099; P:GO:0022900; F:GO:0016491; F:GO:0016627; F:GO:0050660	P:tricarboxylic acid cycle; P:electron transport chain; F:oxidoreductase activity; F:oxidoreductase activity, acting on the CH-CH group of donors; F:flavin adenine dinucleotide binding
WP_003449526.1	MULTISPECIES: YciI family protein [Pseudomonas]	20	2	5	2	12.7	179	2	0	Yes	1.02607	0.786544		-1.1284	0.190541		-1.1979	0.134487		0.88716	0.138089		PA1349		conserved hypothetical protein	S					G3DSA:3.30.70.1060 (GENE3D); IPR005545 (PFAM); PTHR35174 (PANTHER); PTHR35174:SF3 (PANTHER); IPR011008 (SUPERFAMILY)	no GO terms	no GO terms
WP_003091614.1	MULTISPECIES: hypothetical protein [Pseudomonas]	15	2	5	2	14.1	152	2	0	Yes	1.07985	0.377515		1.61484	0.00148238	Up	-1.19809	0.0236731		-3.65993	6.96104e-07	Lower	PA3273		hypothetical protein						no IPS match	no IPS match	no IPS match
WP_023088066.1	methyltransferase [Pseudomonas aeruginosa]	26	5	11	5	24.4	399	5	0	Yes	-1.02688	0.752072		-1.05746	0.47133		-1.19821	0.0654456								S	P:GO:0032259; F:GO:0008168; C:GO:0005840	P:methylation; F:methyltransferase activity; C:ribosome	EC:2.1.1	Transferring one-carbon groups	PF06325 (PFAM); G3DSA:3.40.50.150 (GENE3D); PTHR43648 (PANTHER); cd02440 (CDD); IPR029063 (SUPERFAMILY)	no GO terms	no GO terms
WP_003161763.1	MULTISPECIES: type II secretion system F family protein [Pseudomonas]	12	5	8	5	44	132	5	0	Yes	0.999786	0.983346		-1.05916	0.093802		-1.19851	0.00280328								U	P:GO:0009306; C:GO:0005886; C:GO:0016021	P:protein secretion; C:plasma membrane; C:integral component of membrane			Coil (COILS); IPR003004 (PRINTS); IPR018076 (PFAM); IPR042094 (G3DSA:1.20.81.GENE3D); IPR042094 (G3DSA:1.20.81.GENE3D); IPR003004 (PANTHER); PTHR30012:SF7 (PANTHER); IPR001992 (PROSITE_PATTERNS)	P:GO:0009306; C:GO:0016020	P:protein secretion; C:membrane
WP_031299465.1	hypothetical protein [Pseudomonas aeruginosa]	8	2	3	2	26.8	103	2	0	Yes	1.06477	0.55198		-1.08535	0.473814		-1.19865	0.155207													Coil (COILS)	no GO terms	no GO terms
WP_003083052.1	MULTISPECIES: flagellar biosynthetic protein FliP [Pseudomonas]	15	3	9	3	27.6	229	3	0	Yes	1.03025	0.68849		-1.06363	0.574474		-1.19962	0.168627		0.91872	0.306411		PA1446	fliP	flagellar biosynthetic protein FliP	N	P:GO:0009306; P:GO:0044781; C:GO:0005886; C:GO:0009425; C:GO:0016021	P:protein secretion; P:bacterial-type flagellum organization; C:plasma membrane; C:bacterial-type flagellum basal body; C:integral component of membrane			IPR005837 (PRINTS); IPR005838 (PRINTS); IPR005837 (TIGRFAM); IPR005838 (PFAM); IPR005837 (PTHR30587:PANTHER); IPR005838 (PANTHER); IPR005838 (PROSITE_PATTERNS); IPR005838 (PROSITE_PATTERNS)	P:GO:0009306; C:GO:0016020	P:protein secretion; C:membrane
WP_003092669.1	MULTISPECIES: GntR family transcriptional regulator [Pseudomonas]	12	3	6	3	27.4	152	3	0	Yes	-1.02218	0.740293		1.18884	0.0592597		-1.19966	0.046316		1.17578	0.0473834		PA3757	nagR	Transcriptional regulator of N-Acetylglucosamine catabolism operon	K	P:GO:0006355; F:GO:0003677; F:GO:0003700	P:regulation of transcription, DNA-templated; F:DNA binding; F:DNA-binding transcription factor activity			IPR000524 (PRINTS); IPR036388 (G3DSA:1.10.10.GENE3D); IPR028978 (G3DSA:3.40.1410.GENE3D); IPR000524 (PFAM); IPR011663 (PFAM); PTHR44846:SF1 (PANTHER); PTHR44846 (PANTHER); IPR000524 (PROSITE_PROFILES); IPR000524 (CDD); IPR036390 (SUPERFAMILY); IPR028978 (SUPERFAMILY)	P:GO:0006355; F:GO:0003677; F:GO:0003700	P:regulation of transcription, DNA-templated; F:DNA binding; F:DNA-binding transcription factor activity
WP_003103044.1	MULTISPECIES: methylisocitrate lyase [Pseudomonas]	43	11	72	11	32.1	2442	11	0	Yes	-1.03439	0.183116		-1.11347	0.00512566		-1.19971	0.00191182		0.953376	0.083605		PA0796	prpB	carboxyphosphonoenolpyruvate phosphonomutase	G	P:GO:0017001; P:GO:0019629; P:GO:0042178; F:GO:0000287; F:GO:0046421	P:antibiotic catabolic process; P:propionate catabolic process, 2-methylcitrate cycle; P:xenobiotic catabolic process; F:magnesium ion binding; F:methylisocitrate lyase activity	EC:4.1.3.30	Methylisocitrate lyase	Coil (COILS); PF13714 (PFAM); IPR012695 (TIGRFAM); IPR040442 (G3DSA:3.20.20.GENE3D); PTHR42905 (PANTHER); PTHR42905:SF2 (PANTHER); IPR018523 (PROSITE_PATTERNS); IPR012695 (HAMAP); IPR039556 (CDD); IPR015813 (SUPERFAMILY)	P:GO:0019629; F:GO:0003824; F:GO:0046421	P:propionate catabolic process, 2-methylcitrate cycle; F:catalytic activity; F:methylisocitrate lyase activity
WP_023465353.1	ATP-binding cassette domain-containing protein [Pseudomonas aeruginosa]	54	10	24	10	28.4	535	10	0	Yes	1.00381	0.880964		-1.18975	0.0024228		-1.20065	0.00365301		1.26612	0.000623402		PA5152		probable ATP-binding component of ABC transporter	E	P:GO:0003333; F:GO:0005524; F:GO:0015424; F:GO:0016887	P:amino acid transmembrane transport; F:ATP binding; F:ABC-type amino acid transporter activity; F:ATP hydrolysis activity	EC:3.6.1; EC:7	Acting on acid anhydrides; Translocases	IPR003439 (PFAM); IPR027417 (G3DSA:3.40.50.GENE3D); IPR030679 (PIRSF); PTHR43166 (PANTHER); PTHR43166:SF15 (PANTHER); IPR017871 (PROSITE_PATTERNS); IPR003439 (PROSITE_PROFILES); cd03262 (CDD); IPR027417 (SUPERFAMILY)	P:GO:0003333; F:GO:0005524; F:GO:0015424	P:amino acid transmembrane transport; F:ATP binding; F:ABC-type amino acid transporter activity
WP_023464818.1	ATP-dependent Clp protease ATP-binding subunit [Pseudomonas aeruginosa]	18	9	11	9	68.8	251	9	0	Yes	-1.07666	0.518042		-1.16427	0.19746		-1.20139	0.128158		-2.03494	0.00064006	Lower	PA2725		probable chaperone	O	P:GO:0006508; F:GO:0005524; F:GO:0008233; F:GO:0016887	P:proteolysis; F:ATP binding; F:peptidase activity; F:ATP hydrolysis activity	EC:3.6.1; EC:3.4	Acting on acid anhydrides; Acting on peptide bonds (peptidases)	IPR001270 (PRINTS); IPR019489 (PFAM); IPR003959 (PFAM); IPR027417 (G3DSA:3.40.50.GENE3D); PTHR11638:SF163 (PANTHER); PTHR11638 (PANTHER); cd00009 (CDD); IPR027417 (SUPERFAMILY)	F:GO:0005524; F:GO:0016887	F:ATP binding; F:ATP hydrolysis activity
WP_004347608.1	MULTISPECIES: bifunctional [glutamate--ammonia ligase]-adenylyl-L-tyrosine phosphorylase/[glutamate--ammonia-ligase] adenylyltransferase [Pseudomonas]	29	24	59	24	110	1616	24	0	Yes	1.02054	0.378183		-1.14666	0.0159826		-1.20204	0.000775547		1.00134	0.949888		PA5014	glnE	glutamate-ammonia-ligase adenylyltransferase	H	P:GO:0000820; F:GO:0000287; F:GO:0005524; F:GO:0008882; F:GO:0016874; F:GO:0047388; C:GO:0005829	P:regulation of glutamine family amino acid metabolic process; F:magnesium ion binding; F:ATP binding; F:[glutamate-ammonia-ligase] adenylyltransferase activity; F:ligase activity; F:[glutamine synthetase]-adenylyl-L-tyrosine phosphorylase; C:cytosol	EC:3.1.4; EC:2.7.7.89; EC:2.7.7.42; EC:6	Acting on ester bonds; [Glutamine synthetase]-adenylyl-L-tyrosine phosphorylase; [Glutamine synthetase] adenylyltransferase; Ligases	G3DSA:1.20.120.1510 (GENE3D); IPR043519 (G3DSA:3.30.460.GENE3D); IPR005190 (PFAM); G3DSA:1.20.120.330 (GENE3D); IPR013546 (PFAM); G3DSA:1.20.120.330 (GENE3D); IPR023057 (PANTHER); IPR023057 (HAMAP); cd05401 (CDD); cd05401 (CDD); IPR043519 (SUPERFAMILY); SSF81593 (SUPERFAMILY); SSF81593 (SUPERFAMILY); IPR043519 (SUPERFAMILY)	F:GO:0008882; F:GO:0016779	F:[glutamate-ammonia-ligase] adenylyltransferase activity; F:nucleotidyltransferase activity
WP_003158941.1	MULTISPECIES: glycosyltransferase [Pseudomonas]	25	7	14	7	42.7	250	7	0	Yes	-1.05386	0.181788		-1.02182	0.574958		-1.20219	0.00203798		0.93015	0.0850131		PA2236	pslF	PslF	M	F:GO:0016757	F:glycosyltransferase activity	EC:2.4	Glycosyltransferases	IPR001296 (PFAM); G3DSA:3.40.50.2000 (GENE3D); PTHR12526 (PANTHER); PTHR12526:SF589 (PANTHER); cd03822 (CDD); SSF53756 (SUPERFAMILY)	F:GO:0016757	F:glycosyltransferase activity
WP_003112559.1	MULTISPECIES: acyl-CoA thioesterase [Pseudomonas]	13	2	4	2	14.7	86	2	0	Yes	-1.02289	0.858429		-1.15968	0.217466		-1.20228	0.156032		1.21675	0.132654		PA0988		hypothetical protein	S	F:GO:0016787	F:hydrolase activity	EC:3	Hydrolases	IPR006683 (PFAM); G3DSA:3.10.129.10 (GENE3D); cd00586 (CDD); IPR029069 (SUPERFAMILY)	no GO terms	no GO terms
WP_003121316.1	MULTISPECIES: PAS domain-containing sensor histidine kinase [Pseudomonas]	32	13	31	13	50.1	1031	13	0	Yes	1.03266	0.345099		-1.09888	0.00978056		-1.20328	0.00101716		1.53079	0.00597587	Higher	PA5361	phoR	two-component sensor PhoR	T	P:GO:0000160; P:GO:0006355; P:GO:0006470; P:GO:0006817; P:GO:0016036; P:GO:0018106; P:GO:0046777; F:GO:0000155; F:GO:0004721; F:GO:0005524; C:GO:0005886; C:GO:0016021	P:phosphorelay signal transduction system; P:regulation of transcription, DNA-templated; P:protein dephosphorylation; P:phosphate ion transport; P:cellular response to phosphate starvation; P:peptidyl-histidine phosphorylation; P:protein autophosphorylation; F:phosphorelay sensor kinase activity; F:phosphoprotein phosphatase activity; F:ATP binding; C:plasma membrane; C:integral component of membrane	EC:2.7.3; EC:2.7.13.3; EC:3.1.3	Transferring phosphorus-containing groups; Histidine kinase; Acting on ester bonds	Coil (COILS); IPR004358 (PRINTS); G3DSA:1.10.287.130 (GENE3D); IPR036890 (G3DSA:3.30.565.GENE3D); G3DSA:3.30.450.20 (GENE3D); IPR003594 (PFAM); IPR014310 (TIGRFAM); IPR003661 (PFAM); IPR013767 (PFAM); IPR021766 (PFAM); PTHR45453 (PANTHER); IPR005467 (PROSITE_PROFILES); IPR000014 (PROSITE_PROFILES); IPR003661 (CDD); cd16952 (CDD); IPR000014 (CDD); IPR035965 (SUPERFAMILY); IPR036097 (SUPERFAMILY); IPR036890 (SUPERFAMILY)	P:GO:0000160; P:GO:0006355; P:GO:0007165; P:GO:0016310; F:GO:0000155; F:GO:0004673; F:GO:0004721; F:GO:0016772; C:GO:0016021	P:phosphorelay signal transduction system; P:regulation of transcription, DNA-templated; P:signal transduction; P:phosphorylation; F:phosphorelay sensor kinase activity; F:protein histidine kinase activity; F:phosphoprotein phosphatase activity; F:transferase activity, transferring phosphorus-containing groups; C:integral component of membrane
WP_023835694.1	flagellar type III secretion system protein FlhB [Pseudomonas aeruginosa]	8	3	4	3	41.7	70	3	0	Yes	-1.02168	0.598187		-1.00514	0.909107		-1.20332	0.00501433		1.11231	0.333691		PA1449	flhB	flagellar biosynthetic protein FlhB	N	P:GO:0009306; P:GO:0044780; C:GO:0005886; C:GO:0016021	P:protein secretion; P:bacterial-type flagellum assembly; C:plasma membrane; C:integral component of membrane			IPR006135 (PRINTS); IPR006136 (TIGRFAM); IPR029025 (G3DSA:3.40.1690.GENE3D); IPR006135 (PFAM); G3DSA:6.10.250.2080 (GENE3D); mobidb-lite (MOBIDB_LITE); mobidb-lite (MOBIDB_LITE); IPR006135 (PANTHER); PTHR30531:SF13 (PANTHER); IPR029025 (SUPERFAMILY)	P:GO:0009306; P:GO:0015031; P:GO:0044780; C:GO:0016020; C:GO:0016021	P:protein secretion; P:protein transport; P:bacterial-type flagellum assembly; C:membrane; C:integral component of membrane
WP_023465278.1	DUF2236 domain-containing protein [Pseudomonas aeruginosa]	11	2	5	2	32.6	221	2	0	Yes	0.995335	0.954124		-1.20455	0.0175316		-1.20354	0.139059		1.50951	0.0156637	Higher	PA4734		hypothetical protein	S	P:GO:0016310; F:GO:0016301; F:GO:0016491	P:phosphorylation; F:kinase activity; F:oxidoreductase activity	EC:1; EC:2.7	Oxidoreductases; Transferring phosphorus-containing groups	IPR018713 (PFAM); PTHR36151 (PANTHER)	F:GO:0016491	F:oxidoreductase activity
WP_012613944.1	alpha/beta hydrolase [Pseudomonas aeruginosa]	33	5	17	5	24.6	595	5	0	Yes	1.02559	0.198666		1.02727	0.0785855		-1.20366	0.000162379					PA2764		hypothetical protein	S	F:GO:0016787	F:hydrolase activity	EC:3	Hydrolases	IPR000073 (PFAM); IPR029058 (G3DSA:3.40.50.GENE3D); PTHR42886:SF57 (PANTHER); PTHR42886 (PANTHER); IPR029058 (SUPERFAMILY)	no GO terms	no GO terms
WP_003094668.1	MULTISPECIES: hypothetical protein [Pseudomonas]	42	7	11	7	24.2	226	7	0	Yes	1.05195	0.0406132		1.12736	0.0129771		-1.20375	0.0263459		1.03622	0.40597		PA4535		hypothetical protein	S					IPR014796 (PFAM); IPR037074 (G3DSA:3.40.1540.GENE3D); IPR011335 (SUPERFAMILY)	no GO terms	no GO terms
WP_003136458.1	MULTISPECIES: zinc ABC transporter substrate-binding protein [Pseudomonas]	27	6	14	6	33.6	354	6	0	Yes	1.01961	0.551958		1.00361	0.989136		-1.20407	0.0409952		0.964146	0.808688		PA5498	znuA	ZnuA	P	P:GO:0006829; P:GO:0098662; F:GO:0008270	P:zinc ion transport; P:inorganic cation transmembrane transport; F:zinc ion binding			G3DSA:3.40.50.1980 (GENE3D); G3DSA:3.40.50.1980 (GENE3D); IPR006127 (PFAM); PTHR42953 (PANTHER); PTHR42953:SF3 (PANTHER); IPR035520 (CDD); SSF53807 (SUPERFAMILY)	P:GO:0006829; P:GO:0030001; F:GO:0046872	P:zinc ion transport; P:metal ion transport; F:metal ion binding
WP_003097826.1	MULTISPECIES: NADP-dependent oxidoreductase [Pseudomonas]	34	9	23	9	36.1	611	9	0	Yes	-1.01109	0.793783		1.13621	0.0226869		-1.20423	0.00509327		1.14669	0.0124019		PA1648		probable oxidoreductase	S	F:GO:0000166; F:GO:0016628	F:nucleotide binding; F:oxidoreductase activity, acting on the CH-CH group of donors, NAD or NADP as acceptor	EC:1.3.1	Acting on the CH-CH group of donors	G3DSA:3.90.180.10 (GENE3D); IPR013149 (PFAM); IPR041694 (PFAM); G3DSA:3.40.50.720 (GENE3D); PTHR43205:SF42 (PANTHER); IPR045010 (PANTHER); cd05288 (CDD); IPR036291 (SUPERFAMILY); IPR011032 (SUPERFAMILY)	F:GO:0016628	F:oxidoreductase activity, acting on the CH-CH group of donors, NAD or NADP as acceptor
WP_003088294.1	MULTISPECIES: RimK family alpha-L-glutamate ligase [Pseudomonas]	31	15	43	14	56.9	1175	15	1	Yes	1.05696	0.0292042		1.03024	0.340205		-1.20438	0.00475664		-2.19495	9.73157e-08	Lower	PA1944		hypothetical protein	HJ	F:GO:0005524; F:GO:0016874; F:GO:0046872; C:GO:0005829	F:ATP binding; F:ligase activity; F:metal ion binding; C:cytosol	EC:6	Ligases	IPR013815 (G3DSA:3.30.1490.GENE3D); IPR025839 (PFAM); IPR013651 (PFAM); G3DSA:3.30.470.20 (GENE3D); PTHR43599 (PANTHER); PTHR43599:SF1 (PANTHER); IPR011761 (PROSITE_PROFILES); SSF56059 (SUPERFAMILY)	F:GO:0005524; F:GO:0046872	F:ATP binding; F:metal ion binding
WP_003098205.1	MULTISPECIES: LysR family transcriptional regulator [Pseudomonas]	33	9	16	9	32.4	390	9	0	Yes	0.998769	0.951731		-1.09255	0.0600571		-1.20469	0.00394541		0.990005	0.652624		PA1853		probable transcriptional regulator	K	P:GO:0006355; F:GO:0000976; F:GO:0003700	P:regulation of transcription, DNA-templated; F:transcription cis-regulatory region binding; F:DNA-binding transcription factor activity			IPR000847 (PRINTS); G3DSA:3.40.190.10 (GENE3D); IPR005119 (PFAM); IPR000847 (PFAM); IPR036388 (G3DSA:1.10.10.GENE3D); PTHR30126:SF21 (PANTHER); PTHR30126 (PANTHER); IPR000847 (PROSITE_PROFILES); cd05466 (CDD); IPR036390 (SUPERFAMILY); SSF53850 (SUPERFAMILY)	P:GO:0006355; F:GO:0003700	P:regulation of transcription, DNA-templated; F:DNA-binding transcription factor activity
WP_023081519.1	MULTISPECIES: NAD-dependent malic enzyme [Pseudomonas]	26	13	60	13	62.4	2058	13	0	Yes	0.99811	0.933095		-1.17905	0.000442271		-1.20471	0.000286778		1.4036	3.96881e-06		PA3471		probable malic enzyme	C	P:GO:0006090; P:GO:0006094; P:GO:0006108; F:GO:0004471; F:GO:0008948; F:GO:0046872; F:GO:0051287; C:GO:0005829	P:pyruvate metabolic process; P:gluconeogenesis; P:malate metabolic process; F:malate dehydrogenase (decarboxylating) (NAD+) activity; F:oxaloacetate decarboxylase activity; F:metal ion binding; F:NAD binding; C:cytosol	EC:4.1.1.112; EC:1.1.1.38; EC:1.1.1.39; EC:1.1.1.40	Oxaloacetate decarboxylase; Malate dehydrogenase (oxaloacetate-decarboxylating); Malate dehydrogenase (decarboxylating); Malate dehydrogenase (oxaloacetate-decarboxylating) (NADP(+))	IPR001891 (PRINTS); IPR001891 (PIRSF); IPR012302 (PFAM); G3DSA:3.40.50.720 (GENE3D); IPR037062 (G3DSA:3.40.50.GENE3D); IPR012301 (PFAM); PTHR23406:SF34 (PANTHER); PTHR23406 (PANTHER); IPR015884 (PROSITE_PATTERNS); IPR023667 (HAMAP); SSF53223 (SUPERFAMILY); IPR036291 (SUPERFAMILY)	F:GO:0004470; F:GO:0004471; F:GO:0051287	F:malic enzyme activity; F:malate dehydrogenase (decarboxylating) (NAD+) activity; F:NAD binding
WP_003099209.1	MULTISPECIES: polyphosphate kinase 1 [Pseudomonas]	43	28	117	28	83.1	4174	28	0	Yes	1.05337	0.0141162		-1.02703	0.149336		-1.20553	0.000380711		0.989014	0.494071		PA5242	ppk	polyphosphate kinase	P	P:GO:0006799; P:GO:0016310; F:GO:0005524; F:GO:0008976; F:GO:0046872; C:GO:0009358	P:polyphosphate biosynthetic process; P:phosphorylation; F:ATP binding; F:polyphosphate kinase activity; F:metal ion binding; C:polyphosphate kinase complex	EC:2.7.4.1	Polyphosphate kinase	IPR036830 (G3DSA:3.30.1840.GENE3D); G3DSA:1.20.58.310 (GENE3D); G3DSA:3.30.870.10 (GENE3D); IPR041108 (PFAM); G3DSA:3.30.870.10 (GENE3D); IPR003414 (TIGRFAM); IPR025200 (PFAM); IPR003414 (PIRSF); IPR024953 (PFAM); IPR025198 (PFAM); IPR003414 (PANTHER); IPR003414 (HAMAP); cd09168 (CDD); cd09165 (CDD); SSF56024 (SUPERFAMILY); IPR036832 (SUPERFAMILY); SSF56024 (SUPERFAMILY); SSF143724 (SUPERFAMILY)	P:GO:0006799; F:GO:0008976; C:GO:0009358	P:polyphosphate biosynthetic process; F:polyphosphate kinase activity; C:polyphosphate kinase complex
WP_110183997.1	guanosine-3',5'-bis(diphosphate) 3'-diphosphatase [Pseudomonas aeruginosa]	31	21	52	21	78.8	1452	21	0	Yes	1.02746	0.163033		-1.16108	0.000246011		-1.20587	0.000158303		0.950954	0.256862		PA5338	spoT	guanosine-3',5'-bis(diphosphate) 3'-pyrophosphohydrolase	KT	P:GO:0015949; P:GO:0015969; P:GO:0016310; P:GO:0042594; F:GO:0008728; F:GO:0008893; F:GO:0016301; C:GO:0005829	P:nucleobase-containing small molecule interconversion; P:guanosine tetraphosphate metabolic process; P:phosphorylation; P:response to starvation; F:GTP diphosphokinase activity; F:guanosine-3',5'-bis(diphosphate) 3'-diphosphatase activity; F:kinase activity; C:cytosol	EC:2.7.6.5; EC:3.1.7.2	GTP diphosphokinase; Guanosine-3',5'-bis(diphosphate) 3'-diphosphatase	IPR007685 (PFAM); IPR004095 (PFAM); G3DSA:3.30.70.260 (GENE3D); IPR043519 (G3DSA:3.30.460.GENE3D); IPR002912 (PFAM); IPR012675 (G3DSA:3.10.20.GENE3D); IPR004811 (TIGRFAM); G3DSA:1.10.3210.10 (GENE3D); IPR045600 (PFAM); PF13328 (PFAM); PTHR21262 (PANTHER); PTHR21262:SF36 (PANTHER); IPR004095 (PROSITE_PROFILES); IPR002912 (PROSITE_PROFILES); IPR006674 (PROSITE_PROFILES); IPR007685 (CDD); IPR033655 (CDD); IPR003607 (CDD); cd04876 (CDD); IPR045865 (SUPERFAMILY); SSF109604 (SUPERFAMILY); IPR012676 (SUPERFAMILY); IPR043519 (SUPERFAMILY)	P:GO:0015969	P:guanosine tetraphosphate metabolic process
WP_003120852.1	MULTISPECIES: exodeoxyribonuclease I [Pseudomonas]	37	16	37	16	55.5	975	16	0	Yes	1.00183	0.853999		-1.09872	0.0157322		-1.20695	0.00791521		1.16144	1.87366e-06		PA4316	sbcB	exodeoxyribonuclease I	L	P:GO:0000738; P:GO:0006281; F:GO:0000175; F:GO:0000287; F:GO:0003697; F:GO:0008310; F:GO:0008852; F:GO:0051575	P:DNA catabolic process, exonucleolytic; P:DNA repair; F:3'-5'-exoribonuclease activity; F:magnesium ion binding; F:single-stranded DNA binding; F:single-stranded DNA 3'-5' exodeoxyribonuclease activity; F:exodeoxyribonuclease I activity; F:5'-deoxyribose-5-phosphate lyase activity	EC:3.1.11.1; EC:4.2; EC:3.1.13; EC:3.1.15	Exodeoxyribonuclease I; Carbon-oxygen lyases; Acting on ester bonds; Acting on ester bonds	G3DSA:1.10.287.1240 (GENE3D); G3DSA:1.20.1280.70 (GENE3D); IPR038649 (G3DSA:3.30.1520.GENE3D); IPR013520 (PFAM); IPR036397 (G3DSA:3.30.420.GENE3D); IPR013620 (PFAM); IPR023607 (PIRSF); PTHR11046:SF11 (PANTHER); IPR022894 (PANTHER); IPR034748 (PROSITE_PROFILES); IPR034747 (PROSITE_PROFILES); cd06138 (CDD); IPR012337 (SUPERFAMILY)	P:GO:0006281; F:GO:0000175; F:GO:0003676; F:GO:0004529; F:GO:0008852	P:DNA repair; F:3'-5'-exoribonuclease activity; F:nucleic acid binding; F:exodeoxyribonuclease activity; F:exodeoxyribonuclease I activity
WP_003099229.1	MULTISPECIES: FKBP-type peptidyl-prolyl cis-trans isomerase [Pseudomonas]	14	2	3	2	23	157	2	0	Yes	-1.06048	0.209305		-1.01696	0.709535		-1.20712	0.0609029		0.892195	0.189196		PA5254		probable peptidyl-prolyl cis-trans isomerase, FkbP-type	M	P:GO:0000413; P:GO:0006457; F:GO:0003755	P:protein peptidyl-prolyl isomerization; P:protein folding; F:peptidyl-prolyl cis-trans isomerase activity	EC:5.2.1.8	Peptidylprolyl isomerase	G3DSA:3.10.50.40 (GENE3D); IPR036944 (G3DSA:1.10.287.GENE3D); IPR001179 (PFAM); IPR000774 (PFAM); PTHR43811:SF23 (PANTHER); PTHR43811 (PANTHER); IPR001179 (PROSITE_PROFILES); SSF54534 (SUPERFAMILY)	P:GO:0006457; F:GO:0003755	P:protein folding; F:peptidyl-prolyl cis-trans isomerase activity
WP_023122714.1	exodeoxyribonuclease V subunit gamma [Pseudomonas aeruginosa]	27	26	46	26	132.5	1255	26	0	Yes	-1.03874	0.250147		-1.1148	0.032428		-1.20731	0.00145193		0.959271	0.218904		PA4285	recC	exodeoxyribonuclease V gamma chain	L	P:GO:0000724; P:GO:0009314; P:GO:0032508; P:GO:0044355; P:GO:0090305; F:GO:0003677; F:GO:0003678; F:GO:0005524; F:GO:0008854; C:GO:0005622; C:GO:0009338	P:double-strand break repair via homologous recombination; P:response to radiation; P:DNA duplex unwinding; P:clearance of foreign intracellular DNA; P:nucleic acid phosphodiester bond hydrolysis; F:DNA binding; F:DNA helicase activity; F:ATP binding; F:exodeoxyribonuclease V activity; C:intracellular anatomical structure; C:exodeoxyribonuclease V complex	EC:3.6.4.12; EC:3.1.15; EC:3.1.11.5	DNA helicase; Acting on ester bonds; Exodeoxyribonuclease V	IPR041500 (PFAM); PF04257 (PFAM); G3DSA:3.40.50.10930 (GENE3D); IPR013986 (G3DSA:1.10.10.GENE3D); IPR006697 (TIGRFAM); IPR006697 (PIRSF); G3DSA:1.10.10.990 (GENE3D); IPR027417 (G3DSA:3.40.50.GENE3D); PTHR30591 (PANTHER); IPR006697 (HAMAP); IPR027417 (SUPERFAMILY); IPR027417 (SUPERFAMILY); IPR011335 (SUPERFAMILY)	F:GO:0008854; C:GO:0009338	F:exodeoxyribonuclease V activity; C:exodeoxyribonuclease V complex
WP_003129952.1	MULTISPECIES: MBL fold metallo-hydrolase [Pseudomonas]	33	14	43	14	51.9	1291	14	0	Yes	1.00049	0.975962		0.999511	0.993673		-1.20732	0.000825265		0.925515	0.179656		PA3614		hypothetical protein	J	F:GO:0016787	F:hydrolase activity	EC:3	Hydrolases	G3DSA:3.40.50.10890 (GENE3D); IPR036866 (G3DSA:3.60.15.GENE3D); IPR022712 (PFAM); IPR001279 (PFAM); IPR011108 (PFAM); PTHR11203 (PANTHER); cd16295 (CDD); IPR036866 (SUPERFAMILY)	no GO terms	no GO terms
WP_019486663.1	hypothetical protein [Pseudomonas aeruginosa]	31	5	12	5	23.6	367	5	0	Yes	-1.05364	0.216696		0.998575	0.948537		-1.20752	0.00602734													PS51257 (PROSITE_PROFILES)	no GO terms	no GO terms
WP_003087961.1	MULTISPECIES: lysine decarboxylase [Pseudomonas]	25	14	35	14	82.7	1230	14	0	Yes	-1.01714	0.596602		-1.17462	0.00353489		-1.20766	0.00193903		-1.38033	0.000780187		PA1818	cadA	lysine decarboxylase	E	P:GO:0006520; F:GO:0008792; F:GO:0008923; C:GO:0005737	P:cellular amino acid metabolic process; F:arginine decarboxylase activity; F:lysine decarboxylase activity; C:cytoplasm	EC:4.1.1.18; EC:4.1.1.19	Lysine decarboxylase; Arginine decarboxylase	G3DSA:3.40.50.2300 (GENE3D); IPR011193 (PIRSF); IPR008286 (PFAM); IPR015421 (G3DSA:3.40.640.GENE3D); IPR005308 (PFAM); G3DSA:3.90.100.10 (GENE3D); IPR015422 (G3DSA:3.90.1150.GENE3D); IPR000310 (PFAM); PTHR43643:SF2 (PANTHER); PTHR43643 (PANTHER); IPR000310 (PROSITE_PATTERNS); IPR000310 (CDD); IPR036633 (SUPERFAMILY); IPR015424 (SUPERFAMILY)	P:GO:0006520; F:GO:0003824; F:GO:0016831; C:GO:0005737	P:cellular amino acid metabolic process; F:catalytic activity; F:carboxy-lyase activity; C:cytoplasm
WP_003096390.1	MULTISPECIES: heme biosynthesis protein HemY [Pseudomonas]	48	17	53	17	46.6	1616	17	0	Yes	1.05932	0.0771524		-1.06733	0.0422999		-1.20768	0.00413763		-1.24005	0.000466479		PA5257		hypothetical protein	H	P:GO:0042168; F:GO:0005515; C:GO:0016021	P:heme metabolic process; F:protein binding; C:integral component of membrane			Coil (COILS); Coil (COILS); IPR011990 (G3DSA:1.25.40.GENE3D); IPR010817 (PFAM); IPR005254 (TIGRFAM); IPR011990 (G3DSA:1.25.40.GENE3D); IPR011990 (SUPERFAMILY)	P:GO:0042168; F:GO:0005515; C:GO:0016020	P:heme metabolic process; F:protein binding; C:membrane
WP_003116474.1	MULTISPECIES: AraC family transcriptional regulator [Pseudomonas]	9	3	4	3	38.8	109	3	0	Yes	0.995585	0.976434		-1.13671	0.449912		-1.20772	0.239429		1.97837	0.00357879	Higher	PA3027		probable transcriptional regulator	K	P:GO:0006355; F:GO:0003700; F:GO:0043565	P:regulation of transcription, DNA-templated; F:DNA-binding transcription factor activity; F:sequence-specific DNA binding			IPR020449 (PRINTS); IPR032687 (PFAM); IPR018060 (PFAM); G3DSA:1.10.10.60 (GENE3D); mobidb-lite (MOBIDB_LITE); PTHR47894:SF1 (PANTHER); PTHR47894 (PANTHER); IPR018060 (PROSITE_PROFILES); IPR009057 (SUPERFAMILY)	P:GO:0006355; F:GO:0003700; F:GO:0043565	P:regulation of transcription, DNA-templated; F:DNA-binding transcription factor activity; F:sequence-specific DNA binding
WP_003145485.1	MULTISPECIES: ATP-binding cassette domain-containing protein [Pseudomonas]	10	6	12	5	63.9	236	6	0	Yes	1.02413	0.675173		-1.07881	0.0453518		-1.2081	0.0179413		1.11593	0.00778684		PA1113		probable ATP-binding/permease fusion ABC transporter	V	P:GO:0055085; F:GO:0005524; F:GO:0016887; F:GO:0140359; C:GO:0016021	P:transmembrane transport; F:ATP binding; F:ATP hydrolysis activity; F:ABC-type transporter activity; C:integral component of membrane	EC:3.6.1; EC:7	Acting on acid anhydrides; Translocases	IPR036640 (G3DSA:1.20.1560.GENE3D); IPR011527 (PFAM); IPR011918 (TIGRFAM); IPR003439 (PFAM); IPR027417 (G3DSA:3.40.50.GENE3D); PTHR43394 (PANTHER); IPR017871 (PROSITE_PATTERNS); IPR003439 (PROSITE_PROFILES); IPR011527 (PROSITE_PROFILES); cd18575 (CDD); IPR027417 (SUPERFAMILY); IPR036640 (SUPERFAMILY)	P:GO:0055085; F:GO:0005524; F:GO:0140359; C:GO:0016021	P:transmembrane transport; F:ATP binding; F:ABC-type transporter activity; C:integral component of membrane
WP_023465038.1	phosphoenolpyruvate--protein phosphotransferase [Pseudomonas aeruginosa]	23	15	30	15	89.2	865	15	0	Yes	-1.01827	0.553296		1.08303	0.244899		-1.20815	0.0125271		1.31913	2.58293e-05		PA3760		N-Acetyl-D-Glucosamine phosphotransferase system transporter	G	P:GO:0009401; P:GO:0016310; F:GO:0008965; F:GO:0016301; C:GO:0005737	P:phosphoenolpyruvate-dependent sugar phosphotransferase system; P:phosphorylation; F:phosphoenolpyruvate-protein phosphotransferase activity; F:kinase activity; C:cytoplasm	EC:2.7.3.9	Phosphoenolpyruvate--protein phosphotransferase	Coil (COILS); PR01736 (PRINTS); IPR000032 (PRINTS); IPR036618 (G3DSA:1.10.274.GENE3D); IPR001127 (PFAM); IPR040442 (G3DSA:3.20.20.GENE3D); G3DSA:3.50.30.10 (GENE3D); IPR000032 (PFAM); IPR000032 (TIGRFAM); IPR001127 (TIGRFAM); IPR000121 (PFAM); IPR006318 (TIGRFAM); IPR008731 (PFAM); IPR011055 (G3DSA:2.70.70.GENE3D); IPR008279 (PFAM); IPR035895 (G3DSA:3.30.1340.GENE3D); mobidb-lite (MOBIDB_LITE); PTHR46244 (PANTHER); IPR002114 (PROSITE_PATTERNS); IPR001020 (PROSITE_PATTERNS); IPR001127 (PROSITE_PATTERNS); IPR023151 (PROSITE_PATTERNS); IPR001127 (PROSITE_PROFILES); IPR000032 (PROSITE_PROFILES); IPR000032 (CDD); IPR036637 (SUPERFAMILY); IPR015813 (SUPERFAMILY); IPR011055 (SUPERFAMILY); IPR035895 (SUPERFAMILY); IPR036618 (SUPERFAMILY)	P:GO:0009401; P:GO:0016310; F:GO:0003824; F:GO:0016772	P:phosphoenolpyruvate-dependent sugar phosphotransferase system; P:phosphorylation; F:catalytic activity; F:transferase activity, transferring phosphorus-containing groups
WP_003113980.1	MULTISPECIES: transcription-repair coupling factor [Pseudomonas]	36	38	86	38	128.7	2232	38	0	Yes	1.01823	0.305337		-1.11964	0.00304124		-1.20876	8.16516e-05		1.1344	0.000999587		PA3002	mfd	transcription-repair coupling protein Mfd	L	P:GO:0000716; P:GO:0006355; F:GO:0003684; F:GO:0005524; F:GO:0015616; F:GO:0016887; F:GO:0043175; C:GO:0005829	P:transcription-coupled nucleotide-excision repair, DNA damage recognition; P:regulation of transcription, DNA-templated; F:damaged DNA binding; F:ATP binding; F:DNA translocase activity; F:ATP hydrolysis activity; F:RNA polymerase core enzyme binding; C:cytosol	EC:3.6.1	Acting on acid anhydrides	G3DSA:2.40.10.170 (GENE3D); IPR004576 (TIGRFAM); G3DSA:3.30.2060.10 (GENE3D); IPR011545 (PFAM); IPR003711 (PFAM); IPR001650 (PFAM); G3DSA:3.40.50.11180 (GENE3D); IPR005118 (PFAM); IPR027417 (G3DSA:3.40.50.GENE3D); IPR041471 (PFAM); IPR027417 (G3DSA:3.40.50.GENE3D); IPR037235 (G3DSA:3.90.1150.GENE3D); G3DSA:3.40.50.11140 (GENE3D); PTHR14025:SF29 (PANTHER); PTHR14025 (PANTHER); IPR004576 (HAMAP); IPR014001 (PROSITE_PROFILES); IPR001650 (PROSITE_PROFILES); cd17991 (CDD); IPR027417 (SUPERFAMILY); IPR027417 (SUPERFAMILY); IPR037235 (SUPERFAMILY); IPR027417 (SUPERFAMILY); IPR036101 (SUPERFAMILY); IPR027417 (SUPERFAMILY)	P:GO:0006281; F:GO:0003676; F:GO:0003684; F:GO:0005524	P:DNA repair; F:nucleic acid binding; F:damaged DNA binding; F:ATP binding
WP_003095005.1	MULTISPECIES: outer membrane lipoprotein LolB [Pseudomonas]	46	9	15	9	23	400	9	0	Yes	0.999069	0.94874		-1.22068	0.00184254		-1.20934	0.00149766		1.11232	0.0730221		PA4668	lolB	lipoprotein localization protein LolB	M	P:GO:0010876; P:GO:0015031; P:GO:0042157; P:GO:0044874; P:GO:0089705; F:GO:0071723; C:GO:0009279	P:lipid localization; P:protein transport; P:lipoprotein metabolic process; P:lipoprotein localization to outer membrane; P:protein localization to outer membrane; F:lipopeptide binding; C:cell outer membrane			IPR004565 (TIGRFAM); IPR004565 (PFAM); G3DSA:2.50.20.10 (GENE3D); PTHR30634 (PANTHER); PTHR30634:SF11 (PANTHER); PS51257 (PROSITE_PROFILES); IPR004565 (HAMAP); IPR004565 (CDD); IPR029046 (SUPERFAMILY)	P:GO:0015031; C:GO:0009279	P:protein transport; C:cell outer membrane
WP_003121355.1	MULTISPECIES: LysR family transcriptional regulator [Pseudomonas]	21	6	14	6	34.6	237	6	0	Yes	1.04883	0.12892		-1.12848	0.0117909		-1.20944	0.00307255		1.22225	0.0269995		PA5437		probable transcriptional regulator	K	P:GO:0006355; F:GO:0000976; F:GO:0003700	P:regulation of transcription, DNA-templated; F:transcription cis-regulatory region binding; F:DNA-binding transcription factor activity			IPR000847 (PRINTS); IPR036388 (G3DSA:1.10.10.GENE3D); IPR005119 (PFAM); IPR000847 (PFAM); G3DSA:3.40.190.290 (GENE3D); PTHR30126 (PANTHER); PTHR30126:SF5 (PANTHER); IPR000847 (PROSITE_PROFILES); cd08419 (CDD); SSF53850 (SUPERFAMILY); IPR036390 (SUPERFAMILY)	P:GO:0006355; F:GO:0003700	P:regulation of transcription, DNA-templated; F:DNA-binding transcription factor activity
WP_003084239.1	MULTISPECIES: sulfate ABC transporter permease subunit CysW [Pseudomonas]	11	2	5	2	31.3	327	2	0	Yes	1.04753	0.31411		-1.19435	0.00118225		-1.20994	0.0488606		1.55721	0.0481495	Higher	PA0281	cysW	sulfate transport protein CysW	P	P:GO:1902358; F:GO:0015419; C:GO:0005886; C:GO:0016021	P:sulfate transmembrane transport; F:ABC-type sulfate transporter activity; C:plasma membrane; C:integral component of membrane	EC:7.3.2.3	ABC-type sulfate transporter	IPR011866 (TIGRFAM); IPR035906 (G3DSA:1.10.3720.GENE3D); IPR000515 (PFAM); IPR005667 (TIGRFAM); IPR011866 (PTHR30406:PANTHER); IPR005667 (PANTHER); IPR000515 (PROSITE_PROFILES); IPR000515 (CDD); IPR035906 (SUPERFAMILY)	P:GO:0008272; P:GO:0055085; F:GO:0015419; C:GO:0005886; C:GO:0016020	P:sulfate transport; P:transmembrane transport; F:ABC-type sulfate transporter activity; C:plasma membrane; C:membrane
WP_003121292.1	MULTISPECIES: bifunctional diguanylate cyclase/phosphodiesterase [Pseudomonas]	11	6	10	6	62.3	240	6	0	Yes	-1.01932	0.567489		-1.27604	0.00389903		-1.21097	0.00140958		1.10205	0.334296		PA5295	proE	ProE	T	F:GO:0071111	F:cyclic-guanylate-specific phosphodiesterase activity	EC:3.1.4.52	Cyclic-guanylate-specific phosphodiesterase	Coil (COILS); IPR001633 (PFAM); IPR000160 (TIGRFAM); IPR000160 (PFAM); IPR035919 (G3DSA:3.20.20.GENE3D); IPR043128 (G3DSA:3.30.70.GENE3D); PTHR33121:SF61 (PANTHER); PTHR33121 (PANTHER); IPR001633 (PROSITE_PROFILES); IPR000160 (PROSITE_PROFILES); IPR001633 (CDD); IPR000160 (CDD); IPR035919 (SUPERFAMILY); IPR029787 (SUPERFAMILY)	no GO terms	no GO terms
WP_003118082.1	MULTISPECIES: aminotransferase class V-fold PLP-dependent enzyme [Pseudomonas]	30	9	17	9	42.1	617	9	0	Yes	1.03409	0.583632		1.07383	0.302476		-1.21149	0.00749055		-1.18047	0.015642		PA2958		hypothetical protein	E	F:GO:0008483; F:GO:0016829; F:GO:0031071	F:transaminase activity; F:lyase activity; F:cysteine desulfurase activity	EC:2.6.1; EC:2.8.1.7; EC:4	Transferring nitrogenous groups; Cysteine desulfurase; Lyases	IPR015422 (G3DSA:3.90.1150.GENE3D); IPR000192 (PFAM); IPR015421 (G3DSA:3.40.640.GENE3D); PTHR43586 (PANTHER); PTHR43586:SF15 (PANTHER); IPR015424 (SUPERFAMILY)	F:GO:0003824	F:catalytic activity
WP_003106155.1	MULTISPECIES: alanyl-tRNA editing protein [Pseudomonas]	11	2	4	2	26.5	90	2	0	Yes	-1.16322	0.0893636		-1.21146	0.050592		-1.21179	0.046732		1.2766	0.0246131		PA2106		hypothetical protein	S	P:GO:0006419; P:GO:0106074; F:GO:0002196; F:GO:0003676; F:GO:0004813; F:GO:0005524	P:alanyl-tRNA aminoacylation; P:aminoacyl-tRNA metabolism involved in translational fidelity; F:Ser-tRNA(Ala) hydrolase activity; F:nucleic acid binding; F:alanine-tRNA ligase activity; F:ATP binding	EC:6.1.1.7; EC:3.1.1.1	Alanine--tRNA ligase; Carboxylesterase	G3DSA:3.30.980.10 (GENE3D); IPR018164 (PFAM); G3DSA:2.40.30.130 (GENE3D); IPR012947 (PFAM); PTHR43462 (PANTHER); IPR018165 (PROSITE_PROFILES); IPR018163 (SUPERFAMILY); IPR009000 (SUPERFAMILY)	P:GO:0006419; P:GO:0043039; F:GO:0000166; F:GO:0003676; F:GO:0004812; F:GO:0004813; F:GO:0005524	P:alanyl-tRNA aminoacylation; P:tRNA aminoacylation; F:nucleotide binding; F:nucleic acid binding; F:aminoacyl-tRNA ligase activity; F:alanine-tRNA ligase activity; F:ATP binding
WP_003095519.1	MULTISPECIES: MFS transporter [Pseudomonas]	6	2	4	2	47.4	108	2	0	Yes	-1.11845	0.628678		-1.13065	0.590696		-1.21186	0.387659		1.03865	0.958435		PA4887		probable major facilitator superfamily (MFS) transporter	EGP	P:GO:0055085; F:GO:0022857; C:GO:0005886; C:GO:0016021	P:transmembrane transport; F:transmembrane transporter activity; C:plasma membrane; C:integral component of membrane	EC:7	Translocases	IPR036259 (G3DSA:1.20.1250.GENE3D); IPR005828 (PFAM); IPR036259 (G3DSA:1.20.1250.GENE3D); IPR011701 (PFAM); mobidb-lite (MOBIDB_LITE); PTHR23521:SF3 (PANTHER); PTHR23521 (PANTHER); IPR020846 (PROSITE_PROFILES); cd17477 (CDD); IPR036259 (SUPERFAMILY)	P:GO:0055085; F:GO:0022857; C:GO:0016021	P:transmembrane transport; F:transmembrane transporter activity; C:integral component of membrane
WP_003090577.1	MULTISPECIES: hypothetical protein [Pseudomonas]	24	3	5	3	17.8	29	3	0	Yes	-1.02555	0.954751		1.08642	0.660924		-1.21224	0.326667		0.87766	0.378389		PA2713		conserved hypothetical protein	K					IPR002577 (PFAM); IPR036388 (G3DSA:1.10.10.GENE3D); PTHR33204 (PANTHER); PTHR33204:SF26 (PANTHER); IPR002577 (PROSITE_PROFILES); IPR036390 (SUPERFAMILY)	no GO terms	no GO terms
WP_023465321.1	butyryl-CoA dehydrogenase [Pseudomonas aeruginosa]	7	2	4	2	46.5	102	2	0	Yes	1.03164	0.687566		1.13241	0.318339		-1.21291	0.0791826		1.81574	0.0289676	Higher	PA4995		probable acyl-CoA dehydrogenase	I	F:GO:0003995; F:GO:0050660	F:acyl-CoA dehydrogenase activity; F:flavin adenine dinucleotide binding	EC:1.3.99.3	Acting on the CH-CH group of donors	IPR009075 (PFAM); G3DSA:2.40.110.10 (GENE3D); IPR006091 (PFAM); IPR013786 (PFAM); IPR037069 (G3DSA:1.10.540.GENE3D); G3DSA:1.20.140.10 (GENE3D); PTHR48083 (PANTHER); PTHR48083:SF2 (PANTHER); IPR006089 (PROSITE_PATTERNS); IPR036250 (SUPERFAMILY); IPR009100 (SUPERFAMILY)	F:GO:0003995; F:GO:0016627; F:GO:0050660	F:acyl-CoA dehydrogenase activity; F:oxidoreductase activity, acting on the CH-CH group of donors; F:flavin adenine dinucleotide binding
WP_003117530.1	MULTISPECIES: DUF4349 domain-containing protein [Pseudomonas]	32	7	15	7	28.6	445	7	0	Yes	-1.0623	0.176936		-1.10833	0.0500012		-1.213	0.00616397		-3.21099	8.41156e-06	Lower	PA3483		hypothetical protein	S	C:GO:0016021	C:integral component of membrane			Coil (COILS); IPR025645 (PFAM); PS51257 (PROSITE_PROFILES)	no GO terms	no GO terms
WP_003094867.1	MULTISPECIES: DNA repair protein RadA [Pseudomonas]	31	11	27	11	48.4	1054	11	0	Yes	1.02057	0.680804		-1.06735	0.266746		-1.21321	0.0153956		1.03084	0.577282		PA4609	radA	DNA repair protein RadA	O	P:GO:0000725; P:GO:0006508; P:GO:0009314; F:GO:0003684; F:GO:0003697; F:GO:0005524; F:GO:0008094; F:GO:0008233; F:GO:0016887; F:GO:0046872; C:GO:0005829	P:recombinational repair; P:proteolysis; P:response to radiation; F:damaged DNA binding; F:single-stranded DNA binding; F:ATP binding; F:ATP-dependent activity, acting on DNA; F:peptidase activity; F:ATP hydrolysis activity; F:metal ion binding; C:cytosol	EC:3.6.1; EC:3.4	Acting on acid anhydrides; Acting on peptide bonds (peptidases)	PR01874 (PRINTS); IPR027417 (G3DSA:3.40.50.GENE3D); PF13481 (PFAM); IPR041166 (PFAM); PF13541 (PFAM); IPR004504 (TIGRFAM); IPR014721 (G3DSA:3.30.230.GENE3D); PTHR32472 (PANTHER); PTHR32472:SF10 (PANTHER); IPR004504 (HAMAP); IPR020588 (PROSITE_PROFILES); IPR004504 (CDD); IPR027417 (SUPERFAMILY); IPR020568 (SUPERFAMILY)	P:GO:0006281; F:GO:0003677; F:GO:0003684; F:GO:0005524; F:GO:0008094	P:DNA repair; F:DNA binding; F:damaged DNA binding; F:ATP binding; F:ATP-dependent activity, acting on DNA
WP_073693179.1	ABC transporter permease [Pseudomonas aeruginosa]	23	15	29	15	89.3	877	15	0	Yes	1.02568	0.393209		-1.01437	0.693077		-1.21354	0.000267687		1.41055	0.00107539		PA2858		conserved hypothetical protein	Q	C:GO:0005886; C:GO:0016021	C:plasma membrane; C:integral component of membrane			IPR038766 (PANTHER); PTHR30287:SF1 (PANTHER)	no GO terms	no GO terms
WP_003092824.1	MULTISPECIES: co-chaperone protein HscB [Bacteria]	27	4	13	4	20.2	329	4	0	Yes	-1.01527	0.698535		-1.09173	0.150039		-1.21357	0.00109126		-1.457	0.00506915		PA3811	hscB	heat shock protein HscB	O	P:GO:0006457; P:GO:0032781; P:GO:0044571; P:GO:0051259; P:GO:0097428; F:GO:0001671; F:GO:0051087; C:GO:1990230	P:protein folding; P:positive regulation of ATP-dependent activity; P:[2Fe-2S] cluster assembly; P:protein complex oligomerization; P:protein maturation by iron-sulfur cluster transfer; F:ATPase activator activity; F:chaperone binding; C:iron-sulfur cluster transfer complex			Coil (COILS); IPR004640 (TIGRFAM); IPR036869 (G3DSA:1.10.287.GENE3D); IPR009073 (PFAM); IPR036386 (G3DSA:1.20.1280.GENE3D); IPR001623 (PFAM); PTHR14021:SF15 (PANTHER); IPR004640 (PANTHER); IPR004640 (HAMAP); IPR001623 (PROSITE_PROFILES); IPR001623 (CDD); IPR036386 (SUPERFAMILY); IPR036869 (SUPERFAMILY)	P:GO:0044571; P:GO:0051259; F:GO:0001671; F:GO:0051087	P:[2Fe-2S] cluster assembly; P:protein complex oligomerization; F:ATPase activator activity; F:chaperone binding
WP_003113380.1	MULTISPECIES: AI-2E family transporter [Pseudomonas]	8	2	3	2	38.4	187	2	0	Yes	1.0348	0.819001		-1.13209	0.11234		-1.21361	0.0160546		-1.79194	0.000640843	Lower	PA2651		conserved hypothetical protein	S	C:GO:0016021	C:integral component of membrane			IPR002549 (PFAM); PTHR21716:SF51 (PANTHER); IPR002549 (PANTHER)	no GO terms	no GO terms
WP_003084505.1	MULTISPECIES: cell division ATP-binding protein FtsE [Pseudomonas]	43	7	22	7	24.6	483	7	0	Yes	1.01601	0.76105		-1.16537	0.0204528		-1.21382	0.00728067		1.13967	0.0325616		PA0374	ftsE	cell division protein FtsE	D	P:GO:0008356; P:GO:0022603; P:GO:0045881; P:GO:0046677; P:GO:0055085; P:GO:0070297; P:GO:0090529; F:GO:0000287; F:GO:0005524; F:GO:0016887; F:GO:0022857; F:GO:0030145; C:GO:0005737; C:GO:0031234; C:GO:0032153	P:asymmetric cell division; P:regulation of anatomical structure morphogenesis; P:positive regulation of sporulation resulting in formation of a cellular spore; P:response to antibiotic; P:transmembrane transport; P:regulation of phosphorelay signal transduction system; P:cell septum assembly; F:magnesium ion binding; F:ATP binding; F:ATP hydrolysis activity; F:transmembrane transporter activity; F:manganese ion binding; C:cytoplasm; C:extrinsic component of cytoplasmic side of plasma membrane; C:cell division site	EC:3.6.1; EC:7	Acting on acid anhydrides; Translocases	IPR003439 (PFAM); IPR005286 (TIGRFAM); IPR027417 (G3DSA:3.40.50.GENE3D); PTHR24220:SF470 (PANTHER); PTHR24220 (PANTHER); IPR003439 (PROSITE_PROFILES); IPR027417 (SUPERFAMILY)	P:GO:0051301; F:GO:0005524	P:cell division; F:ATP binding
WP_016263977.1	MULTISPECIES: methylmalonate-semialdehyde dehydrogenase (CoA acylating) [Pseudomonas]	41	15	97	15	53.3	3476	15	0	Yes	1.07299	0.329125		1.37409	0.00828148		-1.21396	0.0366423		2.35936	2.22284e-05	Higher	PA0130	bauC	3-Oxopropanoate dehydrogenase	C	P:GO:0006210; P:GO:0006574; P:GO:0019483; F:GO:0004491; F:GO:0018478	P:thymine catabolic process; P:valine catabolic process; P:beta-alanine biosynthetic process; F:methylmalonate-semialdehyde dehydrogenase (acylating) activity; F:malonate-semialdehyde dehydrogenase (acetylating) activity	EC:1.2.1.27; EC:1.2.1.18	Methylmalonate-semialdehyde dehydrogenase (CoA acylating); Malonate-semialdehyde dehydrogenase (acetylating)	IPR016163 (G3DSA:3.40.309.GENE3D); IPR015590 (PFAM); IPR010061 (TIGRFAM); IPR016162 (G3DSA:3.40.605.GENE3D); PTHR43866:SF4 (PANTHER); IPR010061 (PANTHER); IPR016160 (PROSITE_PATTERNS); IPR010061 (CDD); IPR016161 (SUPERFAMILY)	F:GO:0004491; F:GO:0016491; F:GO:0016620	F:methylmalonate-semialdehyde dehydrogenase (acylating) activity; F:oxidoreductase activity; F:oxidoreductase activity, acting on the aldehyde or oxo group of donors, NAD or NADP as acceptor
WP_003107754.1	MULTISPECIES: DNA-binding response regulator [Pseudomonas]	19	3	7	3	24.4	141	3	0	Yes	-1.08423	0.32066		-1.20015	0.0361923		-1.21403	0.0853676		1.93778	0.0166339	Higher	PA1978	erbR	response regulator ErbR	K	P:GO:0000160; P:GO:0006071; P:GO:0006355; P:GO:0006508; F:GO:0003677; F:GO:0008233	P:phosphorelay signal transduction system; P:glycerol metabolic process; P:regulation of transcription, DNA-templated; P:proteolysis; F:DNA binding; F:peptidase activity	EC:3.4	Acting on peptide bonds (peptidases)	IPR000792 (PRINTS); IPR001789 (PFAM); IPR000792 (PFAM); G3DSA:3.40.50.2300 (GENE3D); PTHR45566 (PANTHER); IPR000792 (PROSITE_PATTERNS); IPR001789 (PROSITE_PROFILES); IPR000792 (PROSITE_PROFILES); IPR000792 (CDD); cd17535 (CDD); IPR011006 (SUPERFAMILY); IPR016032 (SUPERFAMILY)	P:GO:0000160; P:GO:0006355; F:GO:0003677	P:phosphorelay signal transduction system; P:regulation of transcription, DNA-templated; F:DNA binding
WP_003098274.1	MULTISPECIES: D-amino acid dehydrogenase small subunit [Pseudomonas]	44	19	65	19	47.1	1666	19	0	Yes	-1.09287	0.0208673		-1.18024	0.0013646		-1.21418	0.000547259		2.23756	2.34503e-07	Higher	PA5304	dadA	D-amino acid dehydrogenase, small subunit	E	P:GO:0055130; F:GO:0008718; C:GO:0005737; C:GO:0005886	P:D-alanine catabolic process; F:D-amino-acid dehydrogenase activity; C:cytoplasm; C:plasma membrane	EC:1.4	Acting on the CH-NH(2) group of donors	IPR036188 (G3DSA:3.50.50.GENE3D); G3DSA:3.30.9.10 (GENE3D); IPR006076 (PFAM); IPR036188 (G3DSA:3.50.50.GENE3D); mobidb-lite (MOBIDB_LITE); mobidb-lite (MOBIDB_LITE); PTHR13847 (PANTHER); PTHR13847:SF267 (PANTHER); IPR023080 (HAMAP); SSF54373 (SUPERFAMILY); IPR036188 (SUPERFAMILY)	P:GO:0019478; F:GO:0008718; F:GO:0016491	P:D-amino acid catabolic process; F:D-amino-acid dehydrogenase activity; F:oxidoreductase activity
WP_003101891.1	MULTISPECIES: beta-ketoadipyl CoA thiolase [Pseudomonas]	7	3	4	3	42.1	75	3	0	Yes	-1.10804	0.0165279		-1.06192	0.118362		-1.21545	0.000449802		1.33751	1.9014e-05		PA0228	pcaF	beta-ketoadipyl CoA thiolase PcaF	I	P:GO:0006635; P:GO:0010124; P:GO:0019619; P:GO:0042952; F:GO:0003988; F:GO:0033812	P:fatty acid beta-oxidation; P:phenylacetate catabolic process; P:3,4-dihydroxybenzoate catabolic process; P:beta-ketoadipate pathway; F:acetyl-CoA C-acyltransferase activity; F:3-oxoadipyl-CoA thiolase activity	EC:2.3.1.174; EC:2.3.1.16	3-oxoadipyl-CoA thiolase; Acetyl-CoA C-acyltransferase	IPR012793 (TIGRFAM); IPR020617 (PFAM); IPR002155 (TIGRFAM); IPR002155 (PIRSF); IPR020616 (PFAM); IPR016039 (G3DSA:3.40.47.GENE3D); PTHR43853:SF2 (PANTHER); PTHR43853 (PANTHER); IPR020615 (PROSITE_PATTERNS); IPR020613 (PROSITE_PATTERNS); IPR020610 (PROSITE_PATTERNS); IPR002155 (CDD); IPR016039 (SUPERFAMILY); IPR016039 (SUPERFAMILY)	P:GO:0019619; F:GO:0016746; F:GO:0016747	P:3,4-dihydroxybenzoate catabolic process; F:acyltransferase activity; F:acyltransferase activity, transferring groups other than amino-acyl groups
WP_003087005.1	MULTISPECIES: LysR family transcriptional regulator [Pseudomonas]	16	5	10	5	31.6	226	5	0	Yes	-1.05514	0.0340295		-1.20878	0.00704906		-1.21565	0.000836706		0.98845	0.606257		PA1413		probable transcriptional regulator	K	P:GO:0006355; F:GO:0000976; F:GO:0003700	P:regulation of transcription, DNA-templated; F:transcription cis-regulatory region binding; F:DNA-binding transcription factor activity			IPR005119 (PFAM); G3DSA:3.40.190.290 (GENE3D); IPR000847 (PFAM); IPR036388 (G3DSA:1.10.10.GENE3D); PTHR30126 (PANTHER); PTHR30126:SF40 (PANTHER); IPR000847 (PROSITE_PROFILES); cd08442 (CDD); SSF53850 (SUPERFAMILY); IPR036390 (SUPERFAMILY)	P:GO:0006355; F:GO:0003700	P:regulation of transcription, DNA-templated; F:DNA-binding transcription factor activity
WP_003100612.1	MULTISPECIES: protein translocase subunit SecF [Pseudomonas]	26	6	26	6	33	896	6	0	Yes	-1.01312	0.470943		-1.24342	0.00119042		-1.21633	0.000213514		1.17291	0.0246788		PA3820	secF	secretion protein SecF	U	P:GO:0006605; P:GO:0043952; P:GO:0065002; F:GO:0015450; C:GO:0005618; C:GO:0005887	P:protein targeting; P:protein transport by the Sec complex; P:intracellular protein transmembrane transport; F:protein-transporting ATPase activity; C:cell wall; C:integral component of plasma membrane	EC:7	Translocases	IPR022645 (PRINTS); IPR005665 (TIGRFAM); IPR022813 (PFAM); IPR022645 (TIGRFAM); IPR022646 (PFAM); G3DSA:1.20.1640.10 (GENE3D); PTHR30081:SF8 (PANTHER); IPR022813 (PANTHER); IPR005665 (HAMAP); SSF82866 (SUPERFAMILY)	P:GO:0006886; F:GO:0015450	P:intracellular protein transport; F:protein-transporting ATPase activity
WP_003114310.1	MULTISPECIES: oligopeptide transporter, OPT family [Pseudomonas]	7	4	8	4	70.3	373	4	0	Yes	-1.00681	0.824461		-1.03223	0.473486		-1.21652	2.10568e-05		-1.1733	0.053111		PA3934		conserved hypothetical protein	S	P:GO:0055085; F:GO:0035673; C:GO:0016021	P:transmembrane transport; F:oligopeptide transmembrane transporter activity; C:integral component of membrane	EC:7	Translocases	IPR004813 (PFAM); IPR004813 (TIGRFAM); IPR004814 (TIGRFAM); PTHR31645:SF0 (PANTHER); IPR045035 (PANTHER)	F:GO:0035673	F:oligopeptide transmembrane transporter activity
WP_003118055.1	MULTISPECIES: diaminopimelate decarboxylase [Pseudomonas]	54	19	71	19	45.4	2543	19	0	Yes	1.00985	0.440935		-1.11011	5.47867e-05		-1.21657	9.53559e-07		1.32955	2.94451e-07		PA5277	lysA	diaminopimelate decarboxylase	E	P:GO:0009089; F:GO:0008836; F:GO:0030170	P:lysine biosynthetic process via diaminopimelate; F:diaminopimelate decarboxylase activity; F:pyridoxal phosphate binding	EC:4.1.1.20	Diaminopimelate decarboxylase	IPR002986 (PRINTS); IPR000183 (PRINTS); IPR022644 (PFAM); IPR022643 (PFAM); IPR002986 (TIGRFAM); IPR029066 (G3DSA:3.20.20.GENE3D); IPR009006 (G3DSA:2.40.37.GENE3D); PTHR43727:SF2 (PANTHER); PTHR43727 (PANTHER); IPR022653 (PROSITE_PATTERNS); IPR002986 (HAMAP); IPR002986 (CDD); IPR009006 (SUPERFAMILY); IPR029066 (SUPERFAMILY)	P:GO:0009089; F:GO:0003824; F:GO:0008836	P:lysine biosynthetic process via diaminopimelate; F:catalytic activity; F:diaminopimelate decarboxylase activity
WP_003094421.1	MULTISPECIES: sensor histidine kinase [Pseudomonas]	15	5	10	5	46.7	342	5	0	Yes	1.03706	0.472859		-1.10607	0.0612719		-1.21713	0.00912192		1.59466	0.000206891	Higher	PA4494	roxS	RoxS	T	P:GO:0000160; P:GO:0018106; F:GO:0000155; F:GO:0005524; C:GO:0005886; C:GO:0016021	P:phosphorelay signal transduction system; P:peptidyl-histidine phosphorylation; F:phosphorelay sensor kinase activity; F:ATP binding; C:plasma membrane; C:integral component of membrane	EC:2.7.3; EC:2.7.13.3	Transferring phosphorus-containing groups; Histidine kinase	Coil (COILS); IPR004358 (PRINTS); G3DSA:1.10.287.130 (GENE3D); IPR003594 (PFAM); IPR003661 (PFAM); IPR036890 (G3DSA:3.30.565.GENE3D); PTHR45436 (PANTHER); PTHR45436:SF1 (PANTHER); IPR005467 (PROSITE_PROFILES); IPR003661 (CDD); cd00075 (CDD); IPR036097 (SUPERFAMILY); IPR036890 (SUPERFAMILY)	P:GO:0007165; P:GO:0016310; F:GO:0000155; F:GO:0016772	P:signal transduction; P:phosphorylation; F:phosphorelay sensor kinase activity; F:transferase activity, transferring phosphorus-containing groups
WP_023465416.1	hypothetical protein [Pseudomonas aeruginosa]	3	3	5	3	90.2	99	3	0	Yes	-1.08133	0.453333		-1.2521	0.0477836		-1.21782	0.0846878					PA5412		hypothetical protein						no IPS match	no IPS match	no IPS match
WP_003090949.1	MULTISPECIES: ATP-binding cassette domain-containing protein [Pseudomonas]	38	6	18	6	24.6	884	6	0	Yes	1.03266	0.706235		-1.10892	0.335909		-1.21814	0.0683597		0.8473	0.847064		PA2857		probable ATP-binding component of ABC transporter	Q	F:GO:0005524; F:GO:0016887	F:ATP binding; F:ATP hydrolysis activity	EC:3.6.1	Acting on acid anhydrides	IPR003439 (PFAM); IPR027417 (G3DSA:3.40.50.GENE3D); PTHR42798 (PANTHER); PTHR42798:SF2 (PANTHER); IPR017871 (PROSITE_PATTERNS); IPR003439 (PROSITE_PROFILES); IPR017911 (CDD); IPR027417 (SUPERFAMILY)	F:GO:0005524	F:ATP binding
WP_003158940.1	MULTISPECIES: glycosyltransferase [Pseudomonas]	18	5	7	5	44.6	300	5	0	Yes	-1.04642	0.316457		1.00047	0.991538		-1.21815	0.0232545		1.14183	0.00833771		PA2238	pslH	PslH	M	P:GO:0044010; P:GO:0045226; F:GO:0016757	P:single-species biofilm formation; P:extracellular polysaccharide biosynthetic process; F:glycosyltransferase activity	EC:2.4	Glycosyltransferases	PF13692 (PFAM); IPR028098 (PFAM); G3DSA:3.40.50.2000 (GENE3D); G3DSA:3.40.50.2000 (GENE3D); PTHR12526:SF577 (PANTHER); PTHR12526 (PANTHER); cd03801 (CDD); SSF53756 (SUPERFAMILY)	no GO terms	no GO terms
WP_003091837.1	MULTISPECIES: biotin/lipoyl-binding protein [Pseudomonas]	38	10	21	10	36.2	755	10	0	Yes	-1.05474	0.116072		-1.09382	0.0127553		-1.21825	0.000664613		1.21825	0.0144633		PA3402		hypothetical protein	M	C:GO:0016021	C:integral component of membrane			Coil (COILS); Coil (COILS); Coil (COILS); G3DSA:1.10.287.470 (GENE3D); G3DSA:2.40.50.100 (GENE3D); IPR032317 (PFAM); G3DSA:2.40.30.170 (GENE3D); PTHR30438:SF1 (PANTHER); PTHR30438 (PANTHER); SSF111369 (SUPERFAMILY); SSF111369 (SUPERFAMILY); SSF111369 (SUPERFAMILY)	no GO terms	no GO terms
WP_010793182.1	MULTISPECIES: TonB-dependent siderophore receptor [Pseudomonas]	36	21	50	21	80.6	1366	21	0	Yes	-1.04695	0.465523		-1.0661	0.329964		-1.21856	0.024628					PA2911		probable TonB-dependent receptor	P	P:GO:0044718; F:GO:0015344; F:GO:0038023; C:GO:0009279	P:siderophore transmembrane transport; F:siderophore uptake transmembrane transporter activity; F:signaling receptor activity; C:cell outer membrane	EC:7	Translocases	Coil (COILS); IPR010105 (TIGRFAM); IPR037066 (G3DSA:2.170.130.GENE3D); IPR036942 (G3DSA:2.40.170.GENE3D); IPR000531 (PFAM); IPR012910 (PFAM); IPR039423 (PANTHER); PTHR32552:SF84 (PANTHER); IPR010917 (PROSITE_PATTERNS); cd01347 (CDD); SSF56935 (SUPERFAMILY)	P:GO:0015891; F:GO:0015344; F:GO:0038023; C:GO:0009279	P:siderophore transport; F:siderophore uptake transmembrane transporter activity; F:signaling receptor activity; C:cell outer membrane
WP_003095412.1	MULTISPECIES: hybrid sensor histidine kinase/response regulator [Pseudomonas]	11	8	13	8	103.8	340	8	0	Yes	-1.04855	0.288031		-1.24343	0.00397229		-1.2189	0.00223895		-1.44572	0.000822838		PA4856	retS	RetS (Regulator of Exopolysaccharide and Type III Secretion)	T	P:GO:0000160; P:GO:0018106; F:GO:0000155; C:GO:0016021	P:phosphorelay signal transduction system; P:peptidyl-histidine phosphorylation; F:phosphorelay sensor kinase activity; C:integral component of membrane	EC:2.7.3; EC:2.7.13.3	Transferring phosphorus-containing groups; Histidine kinase	IPR004358 (PRINTS); IPR003661 (PFAM); IPR011622 (PFAM); IPR001789 (PFAM); G3DSA:2.60.40.2380 (GENE3D); G3DSA:1.10.287.130 (GENE3D); IPR003594 (PFAM); IPR036890 (G3DSA:3.30.565.GENE3D); G3DSA:3.40.50.2300 (GENE3D); IPR011623 (PFAM); PTHR43047:SF49 (PANTHER); PTHR43047 (PANTHER); IPR001789 (PROSITE_PROFILES); IPR001789 (PROSITE_PROFILES); IPR005467 (PROSITE_PROFILES); IPR003661 (CDD); cd16938 (CDD); cd17546 (CDD); cd17546 (CDD); IPR036890 (SUPERFAMILY); IPR011006 (SUPERFAMILY); IPR036097 (SUPERFAMILY); IPR011006 (SUPERFAMILY)	P:GO:0000160; P:GO:0007165; P:GO:0016310; F:GO:0000155; F:GO:0016772	P:phosphorelay signal transduction system; P:signal transduction; P:phosphorylation; F:phosphorelay sensor kinase activity; F:transferase activity, transferring phosphorus-containing groups
WP_003144947.1	MULTISPECIES: agmatine deiminase [Pseudomonas]	34	9	46	9	41.2	1446	9	0	Yes	-1.0133	0.669924		-1.08885	0.0264564		-1.21978	0.000908715		-1.47748	2.23879e-05		PA0292	aguA	agmatine deiminase	E	P:GO:0033388; F:GO:0004668; F:GO:0047632	P:putrescine biosynthetic process from arginine; F:protein-arginine deiminase activity; F:agmatine deiminase activity	EC:3.5.3.12; EC:3.5.3.15	Agmatine deiminase; Protein-arginine deiminase	G3DSA:3.75.10.10 (GENE3D); IPR017754 (TIGRFAM); IPR007466 (PFAM); IPR007466 (PANTHER); IPR017754 (HAMAP); SSF55909 (SUPERFAMILY)	P:GO:0009446; F:GO:0004668; F:GO:0047632	P:putrescine biosynthetic process; F:protein-arginine deiminase activity; F:agmatine deiminase activity
WP_003092867.1	MULTISPECIES: cytosol aminopeptidase [Pseudomonas]	42	17	88	17	52.3	2846	17	0	Yes	-1.04872	0.344639		-1.17056	0.0319259		-1.22024	0.0102298		-1.13087	0.0494589		PA3831	pepA	leucine aminopeptidase	E	P:GO:0006276; P:GO:0006355; P:GO:0006508; P:GO:0031564; P:GO:0042150; P:GO:0043171; F:GO:0001073; F:GO:0003677; F:GO:0030145; F:GO:0070006; F:GO:0097718; C:GO:0005737	P:plasmid maintenance; P:regulation of transcription, DNA-templated; P:proteolysis; P:transcription antitermination; P:plasmid recombination; P:peptide catabolic process; F:transcription antitermination factor activity, DNA binding; F:DNA binding; F:manganese ion binding; F:metalloaminopeptidase activity; F:disordered domain specific binding; C:cytoplasm	EC:3.4.11	Acting on peptide bonds (peptidases)	IPR011356 (PRINTS); IPR008283 (PFAM); IPR000819 (PFAM); G3DSA:3.40.630.10 (GENE3D); IPR043472 (G3DSA:3.40.220.GENE3D); IPR011356 (PANTHER); PTHR11963:SF23 (PANTHER); IPR000819 (PROSITE_PATTERNS); IPR023042 (HAMAP); IPR011356 (CDD); SSF53187 (SUPERFAMILY); IPR043472 (SUPERFAMILY)	P:GO:0006508; P:GO:0019538; F:GO:0030145; F:GO:0070006; C:GO:0005737	P:proteolysis; P:protein metabolic process; F:manganese ion binding; F:metalloaminopeptidase activity; C:cytoplasm
WP_003089226.1	MULTISPECIES: glycosyltransferase family 2 protein [Pseudomonas]	17	5	12	5	33.5	333	5	0	Yes	-1.10762	0.0325919		-1.1532	0.026036		-1.22025	4.80794e-05		3.61622	0.00139259	Higher	PA2233	pslC	PslC	S	F:GO:0016757	F:glycosyltransferase activity	EC:2.4	Glycosyltransferases	IPR029044 (G3DSA:3.90.550.GENE3D); PF13641 (PFAM); PTHR43685:SF4 (PANTHER); PTHR43685 (PANTHER); IPR029044 (SUPERFAMILY)	no GO terms	no GO terms
WP_031637202.1	iron ABC transporter permease [Pseudomonas aeruginosa]	4	2	4	2	56.1	150	2	0	Yes	1.06228	0.328928		1.02633	0.818519		-1.22027	0.00947945		-1.34633	0.040403		PA4688	hitB	iron (III)-transport system permease HitB	P	P:GO:0055085; C:GO:0005886; C:GO:0016021	P:transmembrane transport; C:plasma membrane; C:integral component of membrane			IPR000515 (PFAM); IPR035906 (G3DSA:1.10.3720.GENE3D); PTHR43357 (PANTHER); PTHR43357:SF3 (PANTHER); IPR000515 (PROSITE_PROFILES); IPR000515 (PROSITE_PROFILES); IPR000515 (CDD); IPR000515 (CDD); IPR035906 (SUPERFAMILY); IPR035906 (SUPERFAMILY)	P:GO:0055085; C:GO:0016020	P:transmembrane transport; C:membrane
WP_003083112.1	MULTISPECIES: SDR family NAD(P)-dependent oxidoreductase [Pseudomonas]	30	6	17	6	25.4	503	6	0	Yes	1.03586	0.0985941		1.39534	0.000695836		-1.22027	0.00736142					PA1470		probable short-chain dehydrogenase	IQ	F:GO:0004316	F:3-oxoacyl-[acyl-carrier-protein] reductase (NADPH) activity	EC:2.3.1.85; EC:1.1.1.100	Fatty-acid synthase system; 3-oxoacyl-[acyl-carrier-protein] reductase	IPR002347 (PRINTS); IPR002347 (PRINTS); PF13561 (PFAM); G3DSA:3.40.50.720 (GENE3D); PTHR48107:SF7 (PANTHER); PTHR48107 (PANTHER); IPR036291 (SUPERFAMILY)	F:GO:0016491	F:oxidoreductase activity
WP_003095918.1	MULTISPECIES: prolyl aminopeptidase [Pseudomonas]	44	14	62	14	36.5	1095	14	0	Yes	-1.03815	0.261059		-1.0217	0.514287		-1.22044	0.00272098		1.00048	0.916432		PA5080		prolyl aminopeptidase	E	P:GO:0006508; F:GO:0004177; C:GO:0005737	P:proteolysis; F:aminopeptidase activity; C:cytoplasm	EC:3.4.11	Acting on peptide bonds (peptidases)	IPR000073 (PRINTS); IPR002410 (PRINTS); IPR029058 (G3DSA:3.40.50.GENE3D); IPR000073 (PFAM); IPR005944 (TIGRFAM); IPR005944 (PIRSF); IPR005944 (PANTHER); IPR029058 (SUPERFAMILY)	P:GO:0006508; F:GO:0004177; F:GO:0008233; C:GO:0005737	P:proteolysis; F:aminopeptidase activity; F:peptidase activity; C:cytoplasm
WP_003095209.1	MULTISPECIES: carbamoyl-phosphate synthase small subunit [Pseudomonas]	23	8	34	8	40.8	1166	8	0	Yes	-1.04557	0.196704		-1.26428	0.000238649		-1.22061	0.000705419		1.21251	0.00105854		PA4758	carA	carbamoyl-phosphate synthase small chain	F	P:GO:0006207; P:GO:0006526; P:GO:0006541; P:GO:0044205; P:GO:0071230; F:GO:0004088; F:GO:0005524; C:GO:0005829; C:GO:0005951	P:'de novo' pyrimidine nucleobase biosynthetic process; P:arginine biosynthetic process; P:glutamine metabolic process; P:'de novo' UMP biosynthetic process; P:cellular response to amino acid stimulus; F:carbamoyl-phosphate synthase (glutamine-hydrolyzing) activity; F:ATP binding; C:cytosol; C:carbamoyl-phosphate synthase complex	EC:6.3.5.5	Carbamoyl-phosphate synthase (glutamine-hydrolyzing)	PR00097 (PRINTS); PR00099 (PRINTS); PR00096 (PRINTS); IPR036480 (G3DSA:3.50.30.GENE3D); IPR029062 (G3DSA:3.40.50.GENE3D); IPR002474 (PFAM); IPR006274 (TIGRFAM); IPR017926 (PFAM); PTHR11405 (PANTHER); PTHR11405:SF4 (PANTHER); PS51273 (PROSITE_PROFILES); IPR006274 (HAMAP); IPR035686 (CDD); IPR036480 (SUPERFAMILY); IPR029062 (SUPERFAMILY)	P:GO:0006207; P:GO:0006541; F:GO:0004088	P:'de novo' pyrimidine nucleobase biosynthetic process; P:glutamine metabolic process; F:carbamoyl-phosphate synthase (glutamine-hydrolyzing) activity
WP_003113202.1	MULTISPECIES: transcriptional regulator [Pseudomonas]	16	4	7	4	28.1	155	4	0	Yes	0.99838	0.967508		-1.11644	0.224304		-1.22137	0.162534		0.994161	0.868176		PA0611	prtR	transcriptional regulator PrtR	K	P:GO:0030152; P:GO:1900377; F:GO:0003677	P:bacteriocin biosynthetic process; P:negative regulation of secondary metabolite biosynthetic process; F:DNA binding			IPR015927 (PFAM); IPR001387 (PFAM); G3DSA:2.10.109.10 (GENE3D); IPR010982 (G3DSA:1.10.260.GENE3D); PTHR40661 (PANTHER); PTHR40661:SF2 (PANTHER); IPR001387 (PROSITE_PROFILES); IPR039418 (CDD); IPR001387 (CDD); IPR036286 (SUPERFAMILY); IPR010982 (SUPERFAMILY)	F:GO:0003677	F:DNA binding
WP_003102011.1	MULTISPECIES: erythronate-4-phosphate dehydrogenase [Pseudomonas]	28	11	21	11	41	632	11	0	Yes	0.997257	0.936634		-1.1983	0.0144767		-1.22173	0.0310179		1.01109	0.825247		PA1375	pdxB	erythronate-4-phosphate dehydrogenase	H	P:GO:0006805; P:GO:0008615; P:GO:0036001; F:GO:0033711; F:GO:0046983; F:GO:0051287; C:GO:0005829	P:xenobiotic metabolic process; P:pyridoxine biosynthetic process; P:'de novo' pyridoxal 5'-phosphate biosynthetic process; F:4-phosphoerythronate dehydrogenase activity; F:protein dimerization activity; F:NAD binding; C:cytosol	EC:1.1.1.290	4-phosphoerythronate dehydrogenase	IPR006140 (PFAM); IPR038251 (G3DSA:3.30.1370.GENE3D); G3DSA:3.40.50.720 (GENE3D); G3DSA:3.40.50.720 (GENE3D); IPR024531 (PFAM); IPR006139 (PFAM); PTHR42938 (PANTHER); PTHR42938:SF9 (PANTHER); IPR029753 (PROSITE_PATTERNS); IPR020921 (HAMAP); IPR020921 (CDD); IPR036291 (SUPERFAMILY); SSF52283 (SUPERFAMILY)	P:GO:0008615; F:GO:0016616; F:GO:0033711; F:GO:0046983; F:GO:0051287; C:GO:0005737	P:pyridoxine biosynthetic process; F:oxidoreductase activity, acting on the CH-OH group of donors, NAD or NADP as acceptor; F:4-phosphoerythronate dehydrogenase activity; F:protein dimerization activity; F:NAD binding; C:cytoplasm
WP_003106499.1	MULTISPECIES: serine/threonine transporter SstT [Pseudomonas]	9	3	8	3	42.4	123	3	0	Yes	-1.01353	0.798291		-1.20036	0.0978298		-1.22179	0.00610322		-1.20631	0.0284475		PA2042		probable transporter (membrane subunit)	E	P:GO:0003333; P:GO:0015826; P:GO:0032329; P:GO:0035725; P:GO:0098656; F:GO:0005295; F:GO:0008514; C:GO:0005886; C:GO:0016021	P:amino acid transmembrane transport; P:threonine transport; P:serine transport; P:sodium ion transmembrane transport; P:anion transmembrane transport; F:neutral amino acid:sodium symporter activity; F:organic anion transmembrane transporter activity; C:plasma membrane; C:integral component of membrane	EC:7	Translocases	PR00173 (PRINTS); IPR001991 (PFAM); IPR036458 (G3DSA:1.10.3860.GENE3D); IPR001991 (PANTHER); PTHR42865:SF8 (PANTHER); IPR023025 (HAMAP); IPR036458 (SUPERFAMILY)	P:GO:0015826; P:GO:0032329; F:GO:0015293; C:GO:0016021	P:threonine transport; P:serine transport; F:symporter activity; C:integral component of membrane
WP_003083351.1	MULTISPECIES: chromosome segregation protein SMC [Pseudomonas]	31	36	69	36	131.5	1976	36	0	Yes	1.04867	0.0987416		-1.07763	0.0564306		-1.22183	8.97208e-05		-1.17328	0.0221061		PA1527		conserved hypothetical protein	D	P:GO:0006260; P:GO:0007062; P:GO:0030261; F:GO:0003677; F:GO:0005515; F:GO:0005524; F:GO:0016887; C:GO:0005694; C:GO:0005737	P:DNA replication; P:sister chromatid cohesion; P:chromosome condensation; F:DNA binding; F:protein binding; F:ATP binding; F:ATP hydrolysis activity; C:chromosome; C:cytoplasm	EC:3.6.1	Acting on acid anhydrides	Coil (COILS); Coil (COILS); Coil (COILS); Coil (COILS); Coil (COILS); Coil (COILS); Coil (COILS); Coil (COILS); Coil (COILS); Coil (COILS); Coil (COILS); IPR027417 (G3DSA:3.40.50.GENE3D); IPR027417 (G3DSA:3.40.50.GENE3D); IPR024704 (PIRSF); IPR003395 (PFAM); IPR011890 (TIGRFAM); mobidb-lite (MOBIDB_LITE); mobidb-lite (MOBIDB_LITE); PTHR43941 (PANTHER); IPR011890 (HAMAP); cd03278 (CDD); cd03278 (CDD); IPR027417 (SUPERFAMILY); IPR027417 (SUPERFAMILY); IPR036277 (SUPERFAMILY)	P:GO:0007062; P:GO:0030261; P:GO:0051276; F:GO:0005515; F:GO:0005524; F:GO:0016887; C:GO:0005694	P:sister chromatid cohesion; P:chromosome condensation; P:chromosome organization; F:protein binding; F:ATP binding; F:ATP hydrolysis activity; C:chromosome
WP_003084569.1	MULTISPECIES: aspartate carbamoyltransferase [Pseudomonas]	62	17	74	17	36.6	2074	17	0	Yes	1.02144	0.231928		-1.09948	0.0104307		-1.2219	6.5473e-05		1.38439	0.000243871		PA0402	pyrB	aspartate carbamoyltransferase	F	P:GO:0006207; P:GO:0006520; P:GO:0044205; F:GO:0004070; F:GO:0016597; C:GO:0005618; C:GO:0005829; C:GO:0005886	P:'de novo' pyrimidine nucleobase biosynthetic process; P:cellular amino acid metabolic process; P:'de novo' UMP biosynthetic process; F:aspartate carbamoyltransferase activity; F:amino acid binding; C:cell wall; C:cytosol; C:plasma membrane	EC:2.1.3.2	Aspartate carbamoyltransferase	PR00101 (PRINTS); IPR006130 (PRINTS); IPR036901 (G3DSA:3.40.50.GENE3D); IPR002082 (TIGRFAM); IPR006132 (PFAM); IPR036901 (G3DSA:3.40.50.GENE3D); IPR006131 (PFAM); IPR002082 (PTHR11405:PANTHER); PTHR11405 (PANTHER); IPR006130 (PROSITE_PATTERNS); IPR002082 (HAMAP); IPR036901 (SUPERFAMILY)	P:GO:0006207; P:GO:0006520; F:GO:0004070; F:GO:0016597; F:GO:0016743	P:'de novo' pyrimidine nucleobase biosynthetic process; P:cellular amino acid metabolic process; F:aspartate carbamoyltransferase activity; F:amino acid binding; F:carboxyl- or carbamoyltransferase activity
WP_003083336.1	MULTISPECIES: allantoinase PuuE [Pseudomonas]	32	7	20	7	35.6	451	7	0	Yes	-1.03112	0.425066		-1.34781	6.36435e-05		-1.22302	0.000190617		-1.54476	7.13709e-05	Lower	PA1517		conserved hypothetical protein	G	P:GO:0005975; F:GO:0016810	P:carbohydrate metabolic process; F:hydrolase activity, acting on carbon-nitrogen (but not peptide) bonds	EC:3.5	Acting on carbon-nitrogen bonds, other than peptide bonds	G3DSA:3.20.20.370 (GENE3D); IPR017625 (TIGRFAM); IPR002509 (PFAM); PTHR43123:SF1 (PANTHER); PTHR43123 (PANTHER); IPR002509 (PROSITE_PROFILES); IPR017625 (CDD); IPR011330 (SUPERFAMILY)	P:GO:0005975; F:GO:0003824; F:GO:0016810	P:carbohydrate metabolic process; F:catalytic activity; F:hydrolase activity, acting on carbon-nitrogen (but not peptide) bonds
WP_023465241.1	MULTISPECIES: alpha-2-macroglobulin family protein [Pseudomonas]	37	43	89	43	167.3	2442	43	0	Yes	0.997917	0.907153		-1.09053	0.0155691		-1.22307	0.000431389		-2.48527	7.4269e-07	Lower	PA4489	magD	MagD	S	P:GO:0010951; F:GO:0004866	P:negative regulation of endopeptidase activity; F:endopeptidase inhibitor activity			G3DSA:2.60.40.1930 (GENE3D); IPR011625 (PFAM); G3DSA:1.50.10.20 (GENE3D); G3DSA:2.20.130.20 (GENE3D); IPR001599 (PFAM); IPR002890 (PFAM); PTHR11412:SF161 (PANTHER); PTHR11412 (PANTHER); IPR008930 (SUPERFAMILY)	F:GO:0004866	F:endopeptidase inhibitor activity
WP_003109716.1	MULTISPECIES: LysR family transcriptional regulator [Pseudomonas]	15	4	8	4	34.2	258	4	0	Yes	-1.07485	0.156656		-1.20116	0.00653709		-1.22383	0.00183496		0.85868	0.0824684		PA3587	metR	transcriptional regulator MetR	K	P:GO:0006355; F:GO:0000976; F:GO:0003700	P:regulation of transcription, DNA-templated; F:transcription cis-regulatory region binding; F:DNA-binding transcription factor activity			IPR000847 (PRINTS); IPR005119 (PFAM); IPR036388 (G3DSA:1.10.10.GENE3D); G3DSA:3.40.190.10 (GENE3D); IPR000847 (PFAM); PTHR30126:SF25 (PANTHER); PTHR30126 (PANTHER); IPR000847 (PROSITE_PROFILES); IPR037406 (CDD); SSF53850 (SUPERFAMILY); IPR036390 (SUPERFAMILY)	P:GO:0006355; F:GO:0003700	P:regulation of transcription, DNA-templated; F:DNA-binding transcription factor activity
WP_003101542.1	MULTISPECIES: alpha/beta hydrolase [Pseudomonas]	54	9	21	9	30.4	440	9	0	Yes	1.03476	0.494345		1.56554	0.00225746	Up	-1.22432	0.0162936		-5.49255	2.74661e-07	Lower	PA2717	cpo	chloroperoxidase precursor	I	P:GO:0098869; F:GO:0016691; F:GO:0016787	P:cellular oxidant detoxification; F:chloride peroxidase activity; F:hydrolase activity	EC:3; EC:1.11.1.10	Hydrolases; Chloride peroxidase	IPR000073 (PRINTS); IPR000073 (PFAM); IPR029058 (G3DSA:3.40.50.GENE3D); PTHR43433 (PANTHER); PTHR43433:SF3 (PANTHER); IPR029058 (SUPERFAMILY)	no GO terms	no GO terms
WP_023122846.1	MULTISPECIES: glycosyltransferase [Pseudomonas]	36	13	38	13	42.2	1011	13	0	Yes	-1.01837	0.469895		-1.21397	0.0137522		-1.22448	0.000596218		1.00539	0.788953		PA5004	wapH	WapH	M	F:GO:0016757	F:glycosyltransferase activity	EC:2.4	Glycosyltransferases	G3DSA:3.40.50.2000 (GENE3D); IPR001296 (PFAM); G3DSA:3.40.50.2000 (GENE3D); IPR028098 (PFAM); PTHR12526 (PANTHER); PTHR12526:SF574 (PANTHER); cd03811 (CDD); SSF53756 (SUPERFAMILY)	F:GO:0016757	F:glycosyltransferase activity
WP_003120646.1	MULTISPECIES: peroxiredoxin [Pseudomonas]	64	9	37	9	17.4	1001	9	0	Yes	-1.01817	0.261246		-1.06538	0.0871195		-1.22455	2.17079e-05		1.15864	0.000645843		PA1008	bcp	bacterioferritin comigratory protein	O	P:GO:0008152; P:GO:0034599; P:GO:0045454; P:GO:0098869; F:GO:0008379; C:GO:0005737	P:metabolic process; P:cellular response to oxidative stress; P:cell redox homeostasis; P:cellular oxidant detoxification; F:thioredoxin peroxidase activity; C:cytoplasm	EC:1.11.1.24	Thioredoxin-dependent peroxiredoxin	IPR024706 (PIRSF); IPR000866 (PFAM); G3DSA:3.40.30.10 (GENE3D); PTHR42801:SF4 (PANTHER); PTHR42801 (PANTHER); IPR013766 (PROSITE_PROFILES); cd03017 (CDD); IPR036249 (SUPERFAMILY)	F:GO:0016209; F:GO:0016491	F:antioxidant activity; F:oxidoreductase activity
WP_019725934.1	MULTISPECIES: hypothetical protein [Pseudomonas]	31	5	9	5	17.2	279	5	0	Yes	-1.32728	0.136305		-1.61438	0.0331924	Down	-1.22466	0.265051					PA1026		hypothetical protein	K	P:GO:0006414; P:GO:0032784; F:GO:0003677; F:GO:0003746	P:translational elongation; P:regulation of DNA-templated transcription, elongation; F:DNA binding; F:translation elongation factor activity			IPR036953 (G3DSA:3.10.50.GENE3D); SSF54534 (SUPERFAMILY)	P:GO:0032784; F:GO:0003677	P:regulation of DNA-templated transcription, elongation; F:DNA binding
WP_003103721.1	MULTISPECIES: alpha/beta hydrolase [Pseudomonas]	18	5	6	5	33.3	221	5	0	Yes	1.03364	0.636682		-1.03923	0.612505		-1.22491	0.0391344		0.858276	0.1085		PA3695		hypothetical protein	S	P:GO:0006508; F:GO:0004177	P:proteolysis; F:aminopeptidase activity	EC:3.4.11	Acting on peptide bonds (peptidases)	IPR000073 (PRINTS); IPR002410 (PRINTS); IPR029058 (G3DSA:3.40.50.GENE3D); IPR022742 (PFAM); PTHR12277 (PANTHER); PTHR12277:SF162 (PANTHER); PS51257 (PROSITE_PROFILES); IPR029058 (SUPERFAMILY)	P:GO:0006508; F:GO:0008233	P:proteolysis; F:peptidase activity
WP_023131243.1	hypothetical protein [Pseudomonas aeruginosa]	38	8	16	8	29.2	502	8	0	Yes	-1.02036	0.264905		-1.118	0.0266603		-1.22496	6.26753e-05													IPR025643 (PFAM)	no GO terms	no GO terms
WP_003083329.1	MULTISPECIES: ureidoglycolate lyase [Pseudomonas]	27	3	4	3	19	103	3	0	Yes	-1.02215	0.526527		-1.08876	0.113754		-1.22503	0.0372887		-1.49639	0.00114497	Lower	PA1514		ureidoglycolate hydrolaseYbbT	F	P:GO:0000256; P:GO:0006145; F:GO:0004848; F:GO:0050385	P:allantoin catabolic process; P:purine nucleobase catabolic process; F:ureidoglycolate hydrolase activity; F:ureidoglycolate lyase activity	EC:4.3.2.3; EC:3.5.3.19	Ureidoglycolate lyase; Acting on carbon-nitrogen bonds, other than peptide bonds	IPR007247 (PIRSF); IPR007247 (PFAM); IPR024060 (G3DSA:2.60.120.GENE3D); IPR007247 (PANTHER); IPR023525 (HAMAP); cd20298 (CDD); IPR011051 (SUPERFAMILY)	P:GO:0000256; F:GO:0004848; F:GO:0050385	P:allantoin catabolic process; F:ureidoglycolate hydrolase activity; F:ureidoglycolate lyase activity
WP_016852730.1	MULTISPECIES: class I SAM-dependent methyltransferase [Pseudomonas]	21	5	9	5	27.5	432	5	0	Yes	-1.01504	0.71001		-1.12737	0.00797438		-1.22516	0.00011953		1.08706	0.0986171		PA2679		hypothetical protein	Q	P:GO:0032259; F:GO:0008168	P:methylation; F:methyltransferase activity	EC:2.1.1	Transferring one-carbon groups	IPR013216 (PFAM); G3DSA:3.40.50.150 (GENE3D); PTHR42912 (PANTHER); PTHR42912:SF13 (PANTHER); cd02440 (CDD); IPR029063 (SUPERFAMILY)	F:GO:0008168	F:methyltransferase activity
WP_003105794.1	MULTISPECIES: sigma-54-dependent transcriptional regulator [Pseudomonas]	19	7	13	7	55.7	450	7	0	Yes	1.01632	0.483512		-1.13678	0.0216826		-1.2256	0.000136888		1.23449	0.00289369		PA2449	gcsR	GcsR	EK	P:GO:0006355; P:GO:0006546; P:GO:0016311; P:GO:0045764; P:GO:1900378; F:GO:0005524; F:GO:0008134; F:GO:0016791; F:GO:0043565	P:regulation of transcription, DNA-templated; P:glycine catabolic process; P:dephosphorylation; P:positive regulation of cellular amino acid metabolic process; P:positive regulation of secondary metabolite biosynthetic process; F:ATP binding; F:transcription factor binding; F:phosphatase activity; F:sequence-specific DNA binding	EC:3.1.3	Acting on ester bonds	G3DSA:3.30.450.20 (GENE3D); IPR002078 (PFAM); G3DSA:3.30.70.260 (GENE3D); G3DSA:1.10.8.60 (GENE3D); IPR030828 (TIGRFAM); IPR030828 (PFAM); G3DSA:1.10.10.60 (GENE3D); IPR027417 (G3DSA:3.40.50.GENE3D); PTHR32071:SF3 (PANTHER); PTHR32071 (PANTHER); IPR025662 (PROSITE_PATTERNS); IPR025944 (PROSITE_PATTERNS); IPR002078 (PROSITE_PROFILES); cd00009 (CDD); IPR027417 (SUPERFAMILY); IPR009057 (SUPERFAMILY); IPR035965 (SUPERFAMILY)	P:GO:0006355; F:GO:0003677; F:GO:0005524; F:GO:0008134	P:regulation of transcription, DNA-templated; F:DNA binding; F:ATP binding; F:transcription factor binding
WP_003112098.1	MULTISPECIES: arsenate reductase ArsC [Pseudomonas]	23	2	5	2	16.6	205	2	0	Yes	1.05745	0.55559		-1.10551	0.468007		-1.22572	0.154185		0.904273	0.498968		PA2279	arsC	ArsC protein	T	F:GO:0016491	F:oxidoreductase activity	EC:1	Oxidoreductases	G3DSA:3.40.50.2300 (GENE3D); IPR023485 (PFAM); PTHR43428 (PANTHER); cd16345 (CDD); IPR036196 (SUPERFAMILY)	no GO terms	no GO terms
WP_003112607.1	MULTISPECIES: arginine N-succinyltransferase subunit beta [Pseudomonas]	57	15	68	15	37.2	1968	15	0	Yes	-1.04069	0.00837155		-1.31096	8.86093e-08		-1.22688	0.000108832		1.2738	0.000490073		PA0897	aruG	subunit II of arginine N2-succinyltransferase = ornithine N2-succinyltransferase	E	P:GO:0019545; F:GO:0008791	P:arginine catabolic process to succinate; F:arginine N-succinyltransferase activity	EC:2.3.1.109	Arginine N-succinyltransferase	IPR007041 (TIGRFAM); G3DSA:3.40.630.30 (GENE3D); IPR007041 (PFAM); IPR017650 (TIGRFAM); PTHR30420 (PANTHER); PTHR30420:SF1 (PANTHER); IPR016181 (SUPERFAMILY)	P:GO:0006527; F:GO:0008791	P:arginine catabolic process; F:arginine N-succinyltransferase activity
WP_003115018.1	MULTISPECIES: RidA family protein [Pseudomonas]	52	5	22	5	13.5	871	5	0	Yes	-1.05112	0.169623		1.13969	0.0161882		-1.22712	0.00418001		-1.53931	0.000397328	Lower	PA3123		RidA subfamily protein	J	F:GO:0016787	F:hydrolase activity	EC:3	Hydrolases	IPR006175 (PFAM); IPR035959 (G3DSA:3.30.1330.GENE3D); IPR006175 (PANTHER); PTHR11803:SF13 (PANTHER); cd00448 (CDD); IPR035959 (SUPERFAMILY)	no GO terms	no GO terms
WP_003113443.1	MULTISPECIES: D-hexose-6-phosphate mutarotase [Pseudomonas]	22	6	9	6	32.3	245	6	0	Yes	-1.12474	0.162175		-1.29084	0.0352409		-1.22722	0.0291946		1.31972	0.153219		PA3185		hypothetical protein	G	P:GO:0005975; F:GO:0030246; F:GO:0047938	P:carbohydrate metabolic process; F:carbohydrate binding; F:glucose-6-phosphate 1-epimerase activity	EC:5.1.3.15	Glucose-6-phosphate 1-epimerase	IPR025532 (PIRSF); IPR008183 (PFAM); IPR014718 (G3DSA:2.70.98.GENE3D); PTHR11122 (PANTHER); PTHR11122:SF13 (PANTHER); IPR025532 (CDD); IPR011013 (SUPERFAMILY)	P:GO:0005975; F:GO:0003824; F:GO:0016853; F:GO:0030246	P:carbohydrate metabolic process; F:catalytic activity; F:isomerase activity; F:carbohydrate binding
WP_003097132.1	MULTISPECIES: ATP synthase subunit gamma [Pseudomonas]	44	11	67	11	31.5	1494	11	0	Yes	-1.01892	0.637703		-1.275	0.00140978		-1.22734	0.000729803		0.971625	0.808827		PA5555	atpG	ATP synthase gamma chain	C	F:GO:0005524; F:GO:0008553; F:GO:0016887; F:GO:0046933; F:GO:0046961; C:GO:0005618; C:GO:0045261	F:ATP binding; F:P-type proton-exporting transporter activity; F:ATP hydrolysis activity; F:proton-transporting ATP synthase activity, rotational mechanism; F:proton-transporting ATPase activity, rotational mechanism; C:cell wall; C:proton-transporting ATP synthase complex, catalytic core F(1)	EC:7.1.2.2; EC:7.1.3.1; EC:3.6.1; EC:7.1.2.1; EC:6	H(+)-transporting two-sector ATPase; H(+)-exporting diphosphatase; Acting on acid anhydrides; P-type H(+)-exporting transporter; Ligases	IPR000131 (PRINTS); G3DSA:1.10.287.80 (GENE3D); IPR000131 (PFAM); IPR000131 (TIGRFAM); G3DSA:3.40.1380.10 (GENE3D); PTHR11693:SF22 (PANTHER); IPR000131 (PANTHER); IPR023632 (PROSITE_PATTERNS); IPR000131 (HAMAP); IPR000131 (CDD); IPR035968 (SUPERFAMILY)	P:GO:0015986; F:GO:0046933; C:GO:0045261	P:ATP synthesis coupled proton transport; F:proton-transporting ATP synthase activity, rotational mechanism; C:proton-transporting ATP synthase complex, catalytic core F(1)
WP_023465221.1	lipoate--protein ligase family protein [Pseudomonas aeruginosa]	35	8	19	8	24.8	1016	8	0	Yes	1.15699	0.368552		-1.25936	0.000429608		-1.22749	0.00350322		1.50283	6.38294e-06	Higher	PA4286		hypothetical protein	H	P:GO:0009107; P:GO:0009249; F:GO:0016415; F:GO:0016874	P:lipoate biosynthetic process; P:protein lipoylation; F:octanoyltransferase activity; F:ligase activity	EC:2.3.1.181; EC:6	Lipoyl(octanoyl) transferase; Ligases	IPR045864 (G3DSA:3.30.930.GENE3D); PTHR43679 (PANTHER); PTHR43679:SF2 (PANTHER); IPR004143 (PROSITE_PROFILES); IPR045864 (SUPERFAMILY)	P:GO:0006464	P:cellular protein modification process
WP_003113982.1	MULTISPECIES: amino acid permease [Pseudomonas]	4	2	3	2	51	107	2	0	Yes	0.999177	0.985436		-1.27406	0.00630052		-1.2277	0.00256387		1.3295	0.0289127		PA3000	aroP1	aromatic amino acid transport protein AroP1	E	P:GO:0006865; P:GO:0055085; F:GO:0022857; C:GO:0016021	P:amino acid transport; P:transmembrane transport; F:transmembrane transporter activity; C:integral component of membrane	EC:7	Translocases	IPR004841 (PFAM); PIRSF006060 (PIRSF); G3DSA:1.20.1740.10 (GENE3D); PTHR43495:SF4 (PANTHER); PTHR43495 (PANTHER); IPR004840 (PROSITE_PATTERNS)	P:GO:0006865; P:GO:0055085; C:GO:0016020; C:GO:0016021	P:amino acid transport; P:transmembrane transport; C:membrane; C:integral component of membrane
WP_023465118.1	LuxR family transcriptional regulator [Pseudomonas aeruginosa]	20	16	32	16	101.2	991	16	0	Yes	1.04435	0.0784045		1.19883	0.00356441		-1.22837	6.98208e-05		1.08314	0.00140218		PA3921		probable transcriptional regulator	K	P:GO:0006355; F:GO:0003677; F:GO:0005515; F:GO:0016740	P:regulation of transcription, DNA-templated; F:DNA binding; F:protein binding; F:transferase activity	EC:2	Transferases	Coil (COILS); IPR000792 (PRINTS); IPR041617 (PFAM); IPR011990 (G3DSA:1.25.40.GENE3D); IPR000792 (PFAM); IPR027417 (G3DSA:3.40.50.GENE3D); IPR036388 (G3DSA:1.10.10.GENE3D); PTHR44688:SF18 (PANTHER); PTHR44688 (PANTHER); IPR000792 (PROSITE_PATTERNS); IPR000792 (PROSITE_PROFILES); IPR000792 (CDD); IPR011990 (SUPERFAMILY); IPR011990 (SUPERFAMILY); IPR027417 (SUPERFAMILY); IPR016032 (SUPERFAMILY)	P:GO:0006355; F:GO:0003677; F:GO:0005515	P:regulation of transcription, DNA-templated; F:DNA binding; F:protein binding
WP_003084511.1	MULTISPECIES: hypothetical protein [Pseudomonas]	15	3	6	3	22.1	196	3	0	Yes	1.01209	0.759884		-1.22674	0.00209441		-1.2285	0.000717263		1.22615	0.0145954		PA0377		hypothetical protein		C:GO:0016021	C:integral component of membrane			no IPS match	no IPS match	no IPS match
WP_003099690.1	MULTISPECIES: SDR family NAD(P)-dependent oxidoreductase [Pseudomonas]	29	6	10	6	27.1	375	6	0	Yes	-1.02513	0.428858		-1.05897	0.209712		-1.22888	0.00200449		-2.09699	2.57735e-07	Lower	PA5524		probable short-chain dehydrogenase	IQ	F:GO:0004316	F:3-oxoacyl-[acyl-carrier-protein] reductase (NADPH) activity	EC:2.3.1.85; EC:1.1.1.100	Fatty-acid synthase system; 3-oxoacyl-[acyl-carrier-protein] reductase	IPR002347 (PRINTS); IPR002347 (PRINTS); G3DSA:3.40.50.720 (GENE3D); PF13561 (PFAM); PTHR42760:SF94 (PANTHER); PTHR42760 (PANTHER); IPR036291 (SUPERFAMILY)	F:GO:0016491	F:oxidoreductase activity
WP_003095844.1	MULTISPECIES: hypothetical protein [Pseudomonas]	23	8	14	8	52.4	417	8	0	Yes	1.01454	0.64065		-1.05856	0.0939626		-1.22955	0.00262096		-1.17644	0.0303094		PA5047		hypothetical protein	S	P:GO:0006508; F:GO:0004222	P:proteolysis; F:metalloendopeptidase activity	EC:3.4.24	Acting on peptide bonds (peptidases)	IPR001915 (PFAM); G3DSA:3.30.2010.10 (GENE3D); PTHR22726 (PANTHER); PS51257 (PROSITE_PROFILES); cd07333 (CDD)	P:GO:0006508; F:GO:0004222	P:proteolysis; F:metalloendopeptidase activity
WP_003102335.1	MULTISPECIES: FAD-dependent oxidoreductase [Pseudomonas]	15	5	5	5	52.2	113	5	0	Yes	-1.14638	0.285313		-1.14833	0.184095		-1.22995	0.0936221		1.07543	0.479739		PA3424		hypothetical protein	E	F:GO:0016491; C:GO:0005737	F:oxidoreductase activity; C:cytoplasm	EC:1	Oxidoreductases	IPR006076 (PFAM); G3DSA:3.30.9.10 (GENE3D); IPR036188 (G3DSA:3.50.50.GENE3D); PTHR13847 (PANTHER); PTHR13847:SF222 (PANTHER); IPR036188 (SUPERFAMILY)	F:GO:0016491	F:oxidoreductase activity
WP_023465410.1	betaine-aldehyde dehydrogenase [Pseudomonas aeruginosa]	39	14	33	14	53.3	1026	14	0	Yes	-1.06211	0.0350711		-1.28453	1.52127e-05		-1.23011	0.000127957		-1.59861	9.78928e-05	Lower	PA5373	betB	betaine aldehyde dehydrogenase	C	P:GO:0006970; P:GO:0010165; P:GO:0019285; P:GO:0042133; P:GO:0051289; F:GO:0008802; F:GO:0042802; F:GO:0046872; C:GO:0005829	P:response to osmotic stress; P:response to X-ray; P:glycine betaine biosynthetic process from choline; P:neurotransmitter metabolic process; P:protein homotetramerization; F:betaine-aldehyde dehydrogenase activity; F:identical protein binding; F:metal ion binding; C:cytosol	EC:1.2.1.8; EC:1.2.1.5; EC:1.2.1.3	Betaine-aldehyde dehydrogenase; Aldehyde dehydrogenase (NAD(P)(+)); Aldehyde dehydrogenase (NAD(+))	IPR016163 (G3DSA:3.40.309.GENE3D); IPR015590 (PFAM); IPR011264 (TIGRFAM); IPR016162 (G3DSA:3.40.605.GENE3D); PTHR11699 (PANTHER); PTHR11699:SF228 (PANTHER); IPR016160 (PROSITE_PATTERNS); IPR029510 (PROSITE_PATTERNS); IPR011264 (HAMAP); cd07090 (CDD); IPR016161 (SUPERFAMILY)	P:GO:0019285; F:GO:0008802; F:GO:0016491; F:GO:0016620; F:GO:0046872	P:glycine betaine biosynthetic process from choline; F:betaine-aldehyde dehydrogenase activity; F:oxidoreductase activity; F:oxidoreductase activity, acting on the aldehyde or oxo group of donors, NAD or NADP as acceptor; F:metal ion binding
WP_003091546.1	MULTISPECIES: cation acetate symporter [Pseudomonas]	10	6	17	6	58.7	344	6	0	Yes	-1.08906	0.0489961		-1.18351	0.0298019		-1.23021	0.00396934		1.51675	2.51492e-05	Higher	PA3234		probable sodium:solute symporter	S	P:GO:0006847; P:GO:0006855; P:GO:0009410; P:GO:0015710; P:GO:0097339; F:GO:0015123; F:GO:0015654; F:GO:0042910; F:GO:0043879; C:GO:0005887	P:plasma membrane acetate transport; P:xenobiotic transmembrane transport; P:response to xenobiotic stimulus; P:tellurite transport; P:glycolate transmembrane transport; F:acetate transmembrane transporter activity; F:tellurite transmembrane transporter activity; F:xenobiotic transmembrane transporter activity; F:glycolate transmembrane transporter activity; C:integral component of plasma membrane	EC:7	Translocases	IPR038377 (G3DSA:1.20.1730.GENE3D); IPR001734 (TIGRFAM); IPR001734 (PFAM); PTHR48086 (PANTHER); PTHR48086:SF6 (PANTHER); IPR018212 (PROSITE_PATTERNS); IPR018212 (PROSITE_PATTERNS); IPR001734 (PROSITE_PROFILES); cd11480 (CDD)	P:GO:0055085; F:GO:0022857; C:GO:0016020	P:transmembrane transport; F:transmembrane transporter activity; C:membrane
WP_003106297.1	MULTISPECIES: LysR family transcriptional regulator [Pseudomonas]	20	4	7	4	34.1	148	4	0	Yes	-1.05781	0.249672		-1.12377	0.0350413		-1.23038	0.0106871		0.909469	0.531583		PA3711		probable transcriptional regulator	K	P:GO:0006355; F:GO:0000976; F:GO:0003700	P:regulation of transcription, DNA-templated; F:transcription cis-regulatory region binding; F:DNA-binding transcription factor activity			IPR036388 (G3DSA:1.10.10.GENE3D); IPR000847 (PFAM); G3DSA:3.40.190.290 (GENE3D); IPR005119 (PFAM); PTHR30126 (PANTHER); PTHR30126:SF42 (PANTHER); IPR000847 (PROSITE_PROFILES); IPR036390 (SUPERFAMILY); SSF53850 (SUPERFAMILY)	P:GO:0006355; F:GO:0003700	P:regulation of transcription, DNA-templated; F:DNA-binding transcription factor activity
WP_003084297.1	MULTISPECIES: aspartate aminotransferase family protein [Pseudomonas]	36	14	63	14	50.4	2133	14	0	Yes	1.02577	0.261201		1.1205	0.00457905		-1.23048	4.86359e-05		1.44318	7.78802e-05		PA0299	spuC	Polyamine:pyruvate transaminase	E	P:GO:0009102; P:GO:0009447; P:GO:0009448; F:GO:0003867; F:GO:0004015; F:GO:0016223; F:GO:0016829; F:GO:0030170	P:biotin biosynthetic process; P:putrescine catabolic process; P:gamma-aminobutyric acid metabolic process; F:4-aminobutyrate transaminase activity; F:adenosylmethionine-8-amino-7-oxononanoate transaminase activity; F:beta-alanine-pyruvate transaminase activity; F:lyase activity; F:pyridoxal phosphate binding	EC:2.6.1.62; EC:4; EC:2.6.1.18	Adenosylmethionine--8-amino-7-oxononanoate transaminase; Lyases; Beta-alanine--pyruvate transaminase	Coil (COILS); IPR015422 (G3DSA:3.90.1150.GENE3D); IPR005814 (PIRSF); IPR015421 (G3DSA:3.40.640.GENE3D); IPR005814 (PFAM); PTHR42684 (PANTHER); PTHR42684:SF9 (PANTHER); IPR005814 (PROSITE_PATTERNS); IPR005814 (CDD); IPR015424 (SUPERFAMILY)	F:GO:0003824; F:GO:0008483; F:GO:0030170	F:catalytic activity; F:transaminase activity; F:pyridoxal phosphate binding
WP_023464715.1	PAS domain-containing sensor histidine kinase [Pseudomonas aeruginosa]	17	11	18	11	76.4	453	11	0	Yes	1.00198	0.958838		1.07435	0.159134		-1.23131	0.00228801		-1.15415	0.0118579		PA2177		probable sensor/response regulator hybrid	T	P:GO:0000160; P:GO:0016310; F:GO:0000155	P:phosphorelay signal transduction system; P:phosphorylation; F:phosphorelay sensor kinase activity	EC:2.7.3; EC:2.7.13.3	Transferring phosphorus-containing groups; Histidine kinase	Coil (COILS); IPR004358 (PRINTS); IPR003661 (PFAM); IPR001789 (PFAM); G3DSA:3.30.450.20 (GENE3D); G3DSA:3.30.450.20 (GENE3D); IPR036890 (G3DSA:3.30.565.GENE3D); IPR003594 (PFAM); IPR000014 (TIGRFAM); G3DSA:3.40.50.2300 (GENE3D); G3DSA:1.10.287.130 (GENE3D); IPR000014 (PFAM); PTHR43065 (PANTHER); PTHR43065:SF27 (PANTHER); PTHR43065:SF27 (PANTHER); IPR005467 (PROSITE_PROFILES); IPR000014 (PROSITE_PROFILES); IPR000700 (PROSITE_PROFILES); IPR000700 (PROSITE_PROFILES); IPR000014 (PROSITE_PROFILES); IPR001789 (PROSITE_PROFILES); IPR000014 (CDD); IPR000014 (CDD); cd16919 (CDD); IPR003661 (CDD); cd18161 (CDD); IPR036097 (SUPERFAMILY); IPR036890 (SUPERFAMILY); IPR011006 (SUPERFAMILY); IPR035965 (SUPERFAMILY); IPR035965 (SUPERFAMILY)	P:GO:0000160; P:GO:0007165; P:GO:0016310; F:GO:0000155; F:GO:0016772	P:phosphorelay signal transduction system; P:signal transduction; P:phosphorylation; F:phosphorelay sensor kinase activity; F:transferase activity, transferring phosphorus-containing groups
WP_003094386.1	MULTISPECIES: ribonuclease G [Pseudomonas]	31	12	24	12	54.6	861	12	0	Yes	1.01683	0.689721		-1.04116	0.499608		-1.23147	0.0019516		-1.40831	0.000168682		PA4477	cafA	cytoplasmic axial filament protein	J	P:GO:0006364; P:GO:0090501; F:GO:0003723; F:GO:0008996	P:rRNA processing; P:RNA phosphodiester bond hydrolysis; F:RNA binding; F:ribonuclease G activity	EC:3.1	Acting on ester bonds	Coil (COILS); G3DSA:2.40.50.140 (GENE3D); IPR019307 (PFAM); G3DSA:3.40.1260.20 (GENE3D); IPR003029 (PFAM); IPR004659 (TIGRFAM); PTHR30001:SF0 (PANTHER); IPR004659 (PANTHER); IPR003029 (PROSITE_PROFILES); cd04453 (CDD); IPR012340 (SUPERFAMILY)	P:GO:0006396; F:GO:0003676; F:GO:0003723; F:GO:0004540	P:RNA processing; F:nucleic acid binding; F:RNA binding; F:ribonuclease activity
WP_003107181.1	MULTISPECIES: transcriptional regulator NrdR [Pseudomonas]	25	4	13	4	17.9	360	4	0	Yes	0.997714	0.964043		-1.08294	0.164281		-1.23177	0.0017731		1.04168	0.380189		PA4057	nrdR	NrdR	K	P:GO:0010629; P:GO:0045892; P:GO:0051354; F:GO:0003690; F:GO:0005524; F:GO:0008270; C:GO:0005829	P:negative regulation of gene expression; P:negative regulation of transcription, DNA-templated; P:negative regulation of oxidoreductase activity; F:double-stranded DNA binding; F:ATP binding; F:zinc ion binding; C:cytosol			IPR003796 (TIGRFAM); IPR005144 (PFAM); IPR003796 (PANTHER); IPR003796 (HAMAP); IPR005144 (PROSITE_PROFILES)	P:GO:0045892; F:GO:0008270	P:negative regulation of transcription, DNA-templated; F:zinc ion binding
WP_003121034.1	MULTISPECIES: hypothetical protein [Pseudomonas]	47	12	20	12	37.2	605	12	0	Yes	-1.0251	0.506773		-1.07402	0.0886661		-1.23178	0.00662687		1.11841	0.0921632		PA4631		hypothetical protein	GM	F:GO:0003824	F:catalytic activity			IPR001509 (PFAM); G3DSA:3.40.50.720 (GENE3D); PTHR48079 (PANTHER); PTHR48079:SF6 (PANTHER); IPR036291 (SUPERFAMILY)	F:GO:0003824	F:catalytic activity
WP_003097128.1	MULTISPECIES: F0F1 ATP synthase subunit epsilon [Pseudomonas]	47	5	31	5	14.7	1464	5	0	Yes	-1.03915	0.320483		-1.24784	0.0074293		-1.23208	0.000169613		0.940992	0.12931		PA5553	atpC	ATP synthase epsilon chain	C	P:GO:0015986; F:GO:0005524; F:GO:0016887; F:GO:0019829; F:GO:0044769; F:GO:0046933; C:GO:0005886; C:GO:0045261	P:ATP synthesis coupled proton transport; F:ATP binding; F:ATP hydrolysis activity; F:ATPase-coupled cation transmembrane transporter activity; F:ATPase activity, coupled to transmembrane movement of ions, rotational mechanism; F:proton-transporting ATP synthase activity, rotational mechanism; C:plasma membrane; C:proton-transporting ATP synthase complex, catalytic core F(1)	EC:7.1.2.2; EC:3.6.1; EC:6	H(+)-transporting two-sector ATPase; Acting on acid anhydrides; Ligases	IPR020546 (PFAM); IPR001469 (TIGRFAM); G3DSA:1.20.5.440 (GENE3D); IPR036771 (G3DSA:2.60.15.GENE3D); IPR020547 (PFAM); IPR001469 (PANTHER); PTHR13822:SF7 (PANTHER); IPR001469 (HAMAP); IPR001469 (CDD); IPR036771 (SUPERFAMILY); IPR036794 (SUPERFAMILY)	P:GO:0015986; F:GO:0046933; C:GO:0045261	P:ATP synthesis coupled proton transport; F:proton-transporting ATP synthase activity, rotational mechanism; C:proton-transporting ATP synthase complex, catalytic core F(1)
WP_003082572.1	MULTISPECIES: LysR family transcriptional regulator [Pseudomonas]	23	5	10	5	31.6	365	5	0	Yes	1.01875	0.699162		-1.0915	0.141005		-1.23213	0.0103251		1.29256	0.00411738		PA1264		probable transcriptional regulator	K	P:GO:0006355; F:GO:0003677; F:GO:0003700	P:regulation of transcription, DNA-templated; F:DNA binding; F:DNA-binding transcription factor activity			IPR000847 (PFAM); IPR036388 (G3DSA:1.10.10.GENE3D); G3DSA:3.40.190.10 (GENE3D); IPR005119 (PFAM); G3DSA:3.40.190.10 (GENE3D); PTHR30579:SF7 (PANTHER); PTHR30579 (PANTHER); IPR000847 (PROSITE_PROFILES); SSF53850 (SUPERFAMILY); IPR036390 (SUPERFAMILY)	P:GO:0006355; F:GO:0003700	P:regulation of transcription, DNA-templated; F:DNA-binding transcription factor activity
WP_003109323.1	MULTISPECIES: outer membrane protein assembly factor BamE [Pseudomonas]	52	5	18	5	19.4	459	5	0	Yes	1.00891	0.855453		-1.18682	0.0549175		-1.23227	0.00369191		1.15505	0.144241		PA4765	omlA	Outer membrane lipoprotein OmlA precursor	M	P:GO:0043165; P:GO:0051205; F:GO:0030674; C:GO:1990063	P:Gram-negative-bacterium-type cell outer membrane assembly; P:protein insertion into membrane; F:protein-macromolecule adaptor activity; C:Bam protein complex			IPR037873 (G3DSA:3.30.1450.GENE3D); IPR007450 (PFAM); mobidb-lite (MOBIDB_LITE); IPR026592 (PANTHER); IPR026592 (HAMAP); PS51257 (PROSITE_PROFILES)	C:GO:0019867	C:outer membrane
WP_023465022.1	bifunctional uridylyltransferase/uridylyl-removing protein [Pseudomonas aeruginosa]	19	17	26	17	103.4	616	17	0	Yes	-1.01001	0.781524		-1.13043	0.0417679		-1.23233	0.00352492		1.05031	0.271877		PA3658	glnD	protein-PII uridylyltransferase	O	P:GO:0010628; P:GO:0018177; P:GO:0045893; P:GO:0090293; F:GO:0008081; F:GO:0008773	P:positive regulation of gene expression; P:protein uridylylation; P:positive regulation of transcription, DNA-templated; P:nitrogen catabolite regulation of transcription; F:phosphoric diester hydrolase activity; F:[protein-PII] uridylyltransferase activity	EC:3.1.4; EC:2.7.7.59	Acting on ester bonds; [Protein-PII] uridylyltransferase	IPR043519 (G3DSA:3.30.460.GENE3D); IPR010043 (PIRSF); G3DSA:1.20.120.330 (GENE3D); G3DSA:1.10.3090.10 (GENE3D); IPR002934 (PFAM); IPR010043 (TIGRFAM); IPR013546 (PFAM); IPR006674 (PFAM); IPR002912 (PFAM); IPR010043 (PANTHER); IPR002912 (PROSITE_PROFILES); IPR002912 (PROSITE_PROFILES); IPR006674 (PROSITE_PROFILES); IPR010043 (HAMAP); cd04900 (CDD); IPR003607 (CDD); cd05401 (CDD); cd04899 (CDD); IPR043519 (SUPERFAMILY); SSF81593 (SUPERFAMILY); IPR045865 (SUPERFAMILY); SSF109604 (SUPERFAMILY)	P:GO:0006807; F:GO:0008773; F:GO:0016779	P:nitrogen compound metabolic process; F:[protein-PII] uridylyltransferase activity; F:nucleotidyltransferase activity
WP_003084991.1	MULTISPECIES: hypothetical protein [Pseudomonas]	16	2	3	2	17.7	174	2	0	Yes	-1.02123	0.907825		-1.23201	0.150031		-1.23239	0.146254		0.866609	0.639423		PA0568		hypothetical protein						no IPS match	no IPS match	no IPS match
WP_003084400.1	MULTISPECIES: RNA pyrophosphohydrolase [Pseudomonas]	44	6	15	6	18.7	361	6	0	Yes	-1.0186	0.822125		-1.31161	0.0108792		-1.23241	0.035709		1.15325	0.145144		PA0336	rppH	RNA pyrophosphohydrolase, RppH	L	P:GO:0006402; P:GO:0050779; F:GO:0000287; F:GO:0034353; C:GO:0005737	P:mRNA catabolic process; P:RNA destabilization; F:magnesium ion binding; F:RNA pyrophosphohydrolase activity; C:cytoplasm	EC:3.6.1	Acting on acid anhydrides	IPR020476 (PRINTS); IPR000086 (PFAM); G3DSA:3.90.79.10 (GENE3D); PTHR11839:SF22 (PANTHER); PTHR11839 (PANTHER); IPR020084 (PROSITE_PATTERNS); IPR022927 (HAMAP); IPR000086 (PROSITE_PROFILES); IPR022927 (CDD); IPR015797 (SUPERFAMILY)	F:GO:0016787	F:hydrolase activity
WP_009876119.1	MULTISPECIES: TetR/AcrR family transcriptional regulator [Pseudomonas]	19	3	4	3	20.4	111	3	0	Yes	-1.09015	0.457392		1.0048	0.982975		-1.23265	0.0694033					PA1283		probable transcriptional regulator	K	F:GO:0003677	F:DNA binding			IPR001647 (PRINTS); G3DSA:1.10.357.10 (GENE3D); IPR041479 (PFAM); IPR001647 (PFAM); PTHR30055:SF198 (PANTHER); PTHR30055 (PANTHER); IPR001647 (PROSITE_PROFILES); IPR009057 (SUPERFAMILY)	F:GO:0003677	F:DNA binding
WP_003118564.1	MULTISPECIES: hypothetical protein [Pseudomonas]	15	6	10	6	42.3	168	6	0	Yes	-1.01719	0.64734		-1.08913	0.0524303		-1.23307	0.0204481		1.0485	0.389393		PA0063		hypothetical protein	S	P:GO:0006508; F:GO:0004177	P:proteolysis; F:aminopeptidase activity	EC:3.4.11	Acting on peptide bonds (peptidases)	Coil (COILS); IPR014553 (PFAM); IPR014553 (PIRSF)	no GO terms	no GO terms
WP_003106429.1	MULTISPECIES: protease modulator HflC [Pseudomonas]	45	13	73	13	33.1	1926	13	0	Yes	1.04728	0.0715965		-1.13632	0.00132359		-1.23325	0.00304928		-1.30257	0.000137212		PA4941	hflC	protease subunit HflC	O	P:GO:0009408; P:GO:0043086; P:GO:0052547; F:GO:0008233; C:GO:0071575; C:GO:0098796	P:response to heat; P:negative regulation of catalytic activity; P:regulation of peptidase activity; F:peptidase activity; C:integral component of external side of plasma membrane; C:membrane protein complex	EC:3.4	Acting on peptide bonds (peptidases)	IPR001972 (PRINTS); IPR010200 (TIGRFAM); IPR036013 (G3DSA:3.30.479.GENE3D); IPR010200 (PIRSF); IPR001107 (PFAM); PTHR42911:SF1 (PANTHER); IPR010200 (PANTHER); IPR010200 (CDD); IPR036013 (SUPERFAMILY)	P:GO:0052547; C:GO:0016020; C:GO:0016021	P:regulation of peptidase activity; C:membrane; C:integral component of membrane
WP_003099307.1	MULTISPECIES: lipid A deacylase PagL [Pseudomonas]	46	6	34	6	18.4	1681	6	0	Yes	-1.03055	0.525045		-1.15585	0.00926208		-1.23326	0.00199993		-2.10283	9.12068e-06	Lower	PA4661	pagL	Lipid A 3-O-deacylase	M	P:GO:0008653; P:GO:0046493; F:GO:0042803; F:GO:0050528; C:GO:0009279; C:GO:0016021	P:lipopolysaccharide metabolic process; P:lipid A metabolic process; F:protein homodimerization activity; F:acyloxyacyl hydrolase activity; C:cell outer membrane; C:integral component of membrane	EC:3.1.1.77; EC:3.1.1.1	Acyloxyacyl hydrolase; Carboxylesterase	IPR018550 (PIRSF); IPR018550 (PFAM); G3DSA:2.40.160.20 (GENE3D); IPR011250 (SUPERFAMILY)	no GO terms	no GO terms
WP_003103734.1	MULTISPECIES: diguanylate cyclase response regulator [Pseudomonas]	38	11	28	11	37.9	771	11	0	Yes	1.09579	0.130441		-1.10444	0.102009		-1.23398	0.0126304		-1.26213	0.00310579		PA3702	wspR	WspR	T	P:GO:0000160; P:GO:0043709; P:GO:1902201; F:GO:0000166; F:GO:0042802; F:GO:0052621; C:GO:0005886	P:phosphorelay signal transduction system; P:cell adhesion involved in single-species biofilm formation; P:negative regulation of bacterial-type flagellum-dependent cell motility; F:nucleotide binding; F:identical protein binding; F:diguanylate cyclase activity; C:plasma membrane	EC:2.7.7.65	Diguanylate cyclase	IPR000160 (PFAM); IPR001789 (PFAM); IPR043128 (G3DSA:3.30.70.GENE3D); IPR000160 (TIGRFAM); G3DSA:3.40.50.2300 (GENE3D); PTHR45138:SF17 (PANTHER); PTHR45138 (PANTHER); IPR001789 (PROSITE_PROFILES); IPR000160 (PROSITE_PROFILES); IPR000160 (CDD); cd17575 (CDD); IPR011006 (SUPERFAMILY); IPR029787 (SUPERFAMILY)	P:GO:0000160	P:phosphorelay signal transduction system
WP_003098081.1	MULTISPECIES: hypothetical protein [Pseudomonas]	23	3	11	3	13.2	223	3	0	Yes	1.05296	0.544588		1.14883	0.149966		-1.23414	0.000248922		2.20661	0.0123224	Higher	PA1755		hypothetical protein						no IPS match	no IPS match	no IPS match
WP_003106011.1	MULTISPECIES: DNA-binding response regulator [Pseudomonas]	23	3	6	3	23	262	3	0	Yes	-1.05373	0.117219		-1.21853	0.0154055		-1.23427	0.0136211		1.14353	0.0751698		PA3948	rocA1	Two-component response regulator RocA1	T	P:GO:0000160; P:GO:0044419; P:GO:0045893; F:GO:0003677	P:phosphorelay signal transduction system; P:biological process involved in interspecies interaction between organisms; P:positive regulation of transcription, DNA-templated; F:DNA binding			IPR000792 (PRINTS); IPR036388 (G3DSA:1.10.10.GENE3D); G3DSA:3.40.50.2300 (GENE3D); IPR001789 (PFAM); IPR000792 (PFAM); PTHR43214:SF3 (PANTHER); PTHR43214 (PANTHER); IPR000792 (PROSITE_PATTERNS); IPR001789 (PROSITE_PROFILES); IPR000792 (PROSITE_PROFILES); cd17535 (CDD); IPR000792 (CDD); IPR011006 (SUPERFAMILY); IPR016032 (SUPERFAMILY)	P:GO:0000160; P:GO:0006355; F:GO:0003677	P:phosphorelay signal transduction system; P:regulation of transcription, DNA-templated; F:DNA binding
WP_003083342.1	MULTISPECIES: guanine deaminase [Pseudomonas]	31	10	32	10	48.3	939	10	0	Yes	-1.01355	0.717646		-1.01918	0.561962		-1.23448	0.000555929		-1.17434	0.00169938		PA1521		probable guanine deaminase	F	P:GO:0006147; F:GO:0008270; F:GO:0008892	P:guanine catabolic process; F:zinc ion binding; F:guanine deaminase activity	EC:3.5.4.3	Guanine deaminase	IPR006680 (PFAM); IPR011059 (G3DSA:2.30.40.GENE3D); G3DSA:3.20.20.140 (GENE3D); IPR014311 (TIGRFAM); PTHR11271 (PANTHER); IPR014311 (PTHR11271:PANTHER); IPR014311 (CDD); IPR032466 (SUPERFAMILY); IPR011059 (SUPERFAMILY)	P:GO:0006147; F:GO:0008270; F:GO:0008892; F:GO:0016787; F:GO:0016810	P:guanine catabolic process; F:zinc ion binding; F:guanine deaminase activity; F:hydrolase activity; F:hydrolase activity, acting on carbon-nitrogen (but not peptide) bonds
WP_003119560.1	MULTISPECIES: dihydrofolate reductase [Pseudomonas]	34	6	9	6	19.6	240	6	0	Yes	-1.04388	0.499414		-1.17625	0.00106795		-1.23458	0.000560367		1.16598	0.0758708		PA3469		conserved hypothetical protein	H	P:GO:0009231; F:GO:0004146; F:GO:0008703	P:riboflavin biosynthetic process; F:dihydrofolate reductase activity; F:5-amino-6-(5-phosphoribosylamino)uracil reductase activity	EC:1.5.1.3; EC:1.1.1.193	Dihydrofolate reductase; 5-amino-6-(5-phosphoribosylamino)uracil reductase	IPR002734 (PFAM); IPR024072 (G3DSA:3.40.430.GENE3D); PTHR38011:SF3 (PANTHER); PTHR38011 (PANTHER); IPR024072 (SUPERFAMILY)	P:GO:0009231; F:GO:0008703	P:riboflavin biosynthetic process; F:5-amino-6-(5-phosphoribosylamino)uracil reductase activity
WP_003093127.1	MULTISPECIES: globin [Pseudomonas]	29	4	9	4	14.7	243	4	0	Yes	-1.06958	0.242066		-1.39071	0.00162714		-1.23577	0.0498389		-1.15521	0.0327554		PA3967		hypothetical protein	C	F:GO:0019825; F:GO:0020037; F:GO:0046872	F:oxygen binding; F:heme binding; F:metal ion binding			IPR012292 (G3DSA:1.10.490.GENE3D); IPR044399 (CDD); IPR009050 (SUPERFAMILY)	F:GO:0019825; F:GO:0020037	F:oxygen binding; F:heme binding
WP_003091833.1	MULTISPECIES: LysR family transcriptional regulator [Pseudomonas]	21	5	7	5	34.7	242	5	0	Yes	-1.06869	0.347317		-1.3124	0.0276004		-1.23578	0.0683258		1.21898	0.122472		PA3398		probable transcriptional regulator	K	P:GO:0006355; F:GO:0000976; F:GO:0003700	P:regulation of transcription, DNA-templated; F:transcription cis-regulatory region binding; F:DNA-binding transcription factor activity			IPR000847 (PRINTS); IPR000847 (PFAM); G3DSA:3.40.190.290 (GENE3D); IPR005119 (PFAM); IPR036388 (G3DSA:1.10.10.GENE3D); PTHR30126 (PANTHER); PTHR30126:SF82 (PANTHER); IPR000847 (PROSITE_PROFILES); cd08420 (CDD); IPR036390 (SUPERFAMILY); SSF53850 (SUPERFAMILY)	P:GO:0006355; F:GO:0003700	P:regulation of transcription, DNA-templated; F:DNA-binding transcription factor activity
WP_003092789.1	MULTISPECIES: outer membrane protein assembly factor BamB [Pseudomonas]	56	14	51	14	40.4	2215	14	0	Yes	1.01414	0.690775		-1.18615	0.00841615		-1.23585	8.63932e-05		1.30539	0.000614491		PA3800		conserved hypothetical protein	M	P:GO:0043165; P:GO:0051205; F:GO:0042802; C:GO:1990063	P:Gram-negative-bacterium-type cell outer membrane assembly; P:protein insertion into membrane; F:identical protein binding; C:Bam protein complex			IPR002372 (PFAM); IPR017687 (TIGRFAM); IPR015943 (G3DSA:2.130.10.GENE3D); PTHR32303 (PANTHER); PTHR32303:SF8 (PANTHER); PS51257 (PROSITE_PROFILES); IPR017687 (HAMAP); IPR011047 (SUPERFAMILY)	F:GO:0005515	F:protein binding
WP_003097831.1	MULTISPECIES: flavin reductase family protein [Pseudomonas]	19	3	7	3	21.8	212	3	0	Yes	1.00662	0.91578		-1.19977	0.00317288		-1.2359	0.00341289		0.965517	0.59306		PA1644		conserved hypothetical protein	S	F:GO:0010181	F:FMN binding			IPR012349 (G3DSA:2.30.110.GENE3D); IPR002563 (PFAM); PTHR33798 (PANTHER); SSF50475 (SUPERFAMILY)	F:GO:0010181	F:FMN binding
WP_003094694.1	MULTISPECIES: type 4 fimbriae expression regulatory protein PilR [Pseudomonas]	43	18	44	18	49.7	1187	18	0	Yes	1.06733	0.00656765		0.999764	0.974991		-1.23591	0.000336758		1.09154	0.00213287		PA4547	pilR	two-component response regulator PilR	T	P:GO:0000160; P:GO:0006355; P:GO:0060491; F:GO:0005524; F:GO:0008134; F:GO:0043565; C:GO:0005737	P:phosphorelay signal transduction system; P:regulation of transcription, DNA-templated; P:regulation of cell projection assembly; F:ATP binding; F:transcription factor binding; F:sequence-specific DNA binding; C:cytoplasm			IPR002197 (PRINTS); IPR002078 (PFAM); IPR001789 (PFAM); IPR027417 (G3DSA:3.40.50.GENE3D); G3DSA:1.10.10.60 (GENE3D); G3DSA:3.40.50.2300 (GENE3D); IPR002197 (PFAM); G3DSA:1.10.8.60 (GENE3D); PTHR32071 (PANTHER); PTHR32071:SF100 (PANTHER); IPR025943 (PROSITE_PATTERNS); IPR025944 (PROSITE_PATTERNS); IPR025662 (PROSITE_PATTERNS); IPR001789 (PROSITE_PROFILES); IPR002078 (PROSITE_PROFILES); cd19926 (CDD); cd00009 (CDD); IPR009057 (SUPERFAMILY); IPR011006 (SUPERFAMILY); IPR027417 (SUPERFAMILY)	P:GO:0000160; P:GO:0006355; F:GO:0005524; F:GO:0008134; F:GO:0043565	P:phosphorelay signal transduction system; P:regulation of transcription, DNA-templated; F:ATP binding; F:transcription factor binding; F:sequence-specific DNA binding
WP_003108768.1	MULTISPECIES: leucyl/phenylalanyl-tRNA--protein transferase [Pseudomonas]	36	7	10	7	25.8	232	7	0	Yes	-1.01074	0.931776		-1.24292	0.0375627		-1.23592	0.0406139		1.08701	0.322274		PA2617	aat	leucyl/phenylalanyl-tRNA-protein transferase	O	P:GO:0030163; F:GO:0008914; C:GO:0005737	P:protein catabolic process; F:leucyltransferase activity; C:cytoplasm	EC:2.3.2.6	Lysine/arginine leucyltransferase	IPR042203 (G3DSA:3.40.630.GENE3D); IPR004616 (TIGRFAM); IPR042221 (G3DSA:3.30.70.GENE3D); IPR004616 (PFAM); IPR004616 (PANTHER); PTHR30098:SF2 (PANTHER); IPR004616 (HAMAP); IPR016181 (SUPERFAMILY)	P:GO:0030163; F:GO:0008914	P:protein catabolic process; F:leucyltransferase activity
WP_003092856.1	MULTISPECIES: preprotein translocase subunit YajC [Pseudomonas]	42	4	24	4	11.9	841	4	0	Yes	-1.0114	0.785358		-1.34099	0.0144893		-1.23593	0.0222817		1.10109	0.0857317		PA3822		conserved hypothetical protein	U	P:GO:0015031; C:GO:0005887	P:protein transport; C:integral component of plasma membrane			IPR003849 (PRINTS); IPR003849 (PFAM); IPR003849 (TIGRFAM); IPR003849 (PANTHER)	no GO terms	no GO terms
WP_003095517.1	MULTISPECIES: HAMP domain-containing protein [Pseudomonas]	8	4	6	4	50.9	193	4	0	Yes	-1.03213	0.203808		1.03393	0.362811		-1.23604	0.000195982		1.21254	0.000388056		PA4886		probable two-component sensor	T	P:GO:0000160; P:GO:0018106; F:GO:0000155; F:GO:0005524; C:GO:0005886; C:GO:0016021	P:phosphorelay signal transduction system; P:peptidyl-histidine phosphorylation; F:phosphorelay sensor kinase activity; F:ATP binding; C:plasma membrane; C:integral component of membrane	EC:2.7.3; EC:2.7.13.3	Transferring phosphorus-containing groups; Histidine kinase	Coil (COILS); IPR004358 (PRINTS); IPR036890 (G3DSA:3.30.565.GENE3D); IPR003594 (PFAM); IPR003661 (PFAM); G3DSA:1.10.287.130 (GENE3D); IPR006290 (TIGRFAM); IPR003660 (PFAM); G3DSA:6.10.340.10 (GENE3D); PTHR45436:SF3 (PANTHER); PTHR45436 (PANTHER); IPR005467 (PROSITE_PROFILES); IPR003660 (PROSITE_PROFILES); IPR003661 (CDD); cd00075 (CDD); cd06225 (CDD); SSF158472 (SUPERFAMILY); IPR036890 (SUPERFAMILY); IPR036097 (SUPERFAMILY)	P:GO:0000160; P:GO:0007165; P:GO:0016310; F:GO:0000155; F:GO:0004673; F:GO:0016772; C:GO:0016020; C:GO:0016021	P:phosphorelay signal transduction system; P:signal transduction; P:phosphorylation; F:phosphorelay sensor kinase activity; F:protein histidine kinase activity; F:transferase activity, transferring phosphorus-containing groups; C:membrane; C:integral component of membrane
WP_003118718.1	MULTISPECIES: transcriptional regulator [Pseudomonas]	10	2	3	2	24.5	77	2	0	Yes	1.03046	0.842384		1.19566	0.0496533		-1.23614	0.013313		0.972973	0.893701		PA0279		probable transcriptional regulator	K	P:GO:0006355; F:GO:0003700	P:regulation of transcription, DNA-templated; F:DNA-binding transcription factor activity			IPR001845 (PRINTS); IPR001845 (PFAM); IPR036388 (G3DSA:1.10.10.GENE3D); PTHR39168:SF1 (PANTHER); PTHR39168 (PANTHER); IPR001845 (PROSITE_PROFILES); IPR011991 (CDD); IPR036390 (SUPERFAMILY)	P:GO:0006355; F:GO:0003700	P:regulation of transcription, DNA-templated; F:DNA-binding transcription factor activity
WP_016253058.1	MFS transporter [Pseudomonas aeruginosa]	5	2	3	2	42.2	125	2	0	Yes	1.06243	0.72803		-1.10568	0.637206		-1.23634	0.404058		-8.67017	0.000300232	Lower	PA3718		probable major facilitator superfamily (MFS) transporter	EGP	P:GO:0055085; F:GO:0022857; C:GO:0016021	P:transmembrane transport; F:transmembrane transporter activity; C:integral component of membrane	EC:7	Translocases	IPR036259 (G3DSA:1.20.1250.GENE3D); IPR011701 (PFAM); IPR036259 (G3DSA:1.20.1250.GENE3D); PTHR42718:SF13 (PANTHER); PTHR42718 (PANTHER); IPR020846 (PROSITE_PROFILES); cd06174 (CDD); IPR036259 (SUPERFAMILY)	P:GO:0055085; F:GO:0022857	P:transmembrane transport; F:transmembrane transporter activity
WP_009876974.1	MULTISPECIES: protein translocase subunit SecD [Pseudomonas]	44	26	107	26	67.6	2924	26	0	Yes	1.00467	0.796398		-1.27743	9.20856e-06		-1.23665	1.65777e-05		1.40525	1.03803e-06		PA3821	secD	secretion protein SecD	U	P:GO:0006605; P:GO:0015833; P:GO:0043952; P:GO:0065002; F:GO:0015450; C:GO:0005886; C:GO:0016021	P:protein targeting; P:peptide transport; P:protein transport by the Sec complex; P:intracellular protein transmembrane transport; F:protein-transporting ATPase activity; C:plasma membrane; C:integral component of membrane	EC:7	Translocases	IPR005791 (TIGRFAM); IPR027398 (PFAM); IPR022645 (TIGRFAM); G3DSA:3.30.70.3400 (GENE3D); IPR022646 (PFAM); G3DSA:1.20.1640.10 (GENE3D); G3DSA:3.30.1360.200 (GENE3D); IPR022813 (PFAM); PTHR30081:SF1 (PANTHER); IPR022813 (PANTHER); IPR005791 (HAMAP); SSF82866 (SUPERFAMILY)	P:GO:0006886; F:GO:0015450	P:intracellular protein transport; F:protein-transporting ATPase activity
WP_003097002.1	MULTISPECIES: methionine import ATP-binding protein MetN 2 [Pseudomonas]	35	10	20	10	36.7	657	10	0	Yes	0.997148	0.952283		-1.32316	0.00173815		-1.23741	0.0131126		0.984431	0.850127		PA5503		probable ATP-binding component of ABC transporter	P	P:GO:0003333; P:GO:0015821; F:GO:0005524; F:GO:0015424; F:GO:0016887; C:GO:0005886	P:amino acid transmembrane transport; P:methionine transport; F:ATP binding; F:ABC-type amino acid transporter activity; F:ATP hydrolysis activity; C:plasma membrane	EC:3.6.1; EC:7	Acting on acid anhydrides; Translocases	IPR018449 (PFAM); IPR003439 (PFAM); G3DSA:3.30.70.260 (GENE3D); IPR027417 (G3DSA:3.40.50.GENE3D); IPR026253 (PTHR43166:PANTHER); PTHR43166 (PANTHER); IPR017871 (PROSITE_PATTERNS); IPR003439 (PROSITE_PROFILES); IPR041701 (CDD); IPR027417 (SUPERFAMILY); IPR045865 (SUPERFAMILY)	P:GO:0015821; F:GO:0005524; F:GO:0042626	P:methionine transport; F:ATP binding; F:ATPase-coupled transmembrane transporter activity
WP_003085944.1	MULTISPECIES: transcriptional regulator ArgR [Pseudomonas]	7	2	3	2	36.8	139	2	0	Yes	1.00723	0.948117		-1.04888	0.452013		-1.23743	0.0217602		-1.52504	0.00197213	Lower	PA0893	argR	transcriptional regulator ArgR	K	P:GO:0045892; P:GO:0045893; P:GO:1900079; P:GO:1900081; F:GO:0000976; F:GO:0001216; F:GO:0001217; C:GO:0032993	P:negative regulation of transcription, DNA-templated; P:positive regulation of transcription, DNA-templated; P:regulation of arginine biosynthetic process; P:regulation of arginine catabolic process; F:transcription cis-regulatory region binding; F:DNA-binding transcription activator activity; F:DNA-binding transcription repressor activity; C:protein-DNA complex			IPR020449 (PRINTS); G3DSA:1.10.10.60 (GENE3D); IPR029062 (G3DSA:3.40.50.GENE3D); IPR018060 (PFAM); mobidb-lite (MOBIDB_LITE); PTHR43130 (PANTHER); PTHR43130:SF3 (PANTHER); IPR018062 (PROSITE_PATTERNS); IPR018060 (PROSITE_PROFILES); cd03136 (CDD); IPR009057 (SUPERFAMILY); IPR029062 (SUPERFAMILY); IPR009057 (SUPERFAMILY)	P:GO:0006355; F:GO:0003700; F:GO:0043565	P:regulation of transcription, DNA-templated; F:DNA-binding transcription factor activity; F:sequence-specific DNA binding
WP_003113842.1	MULTISPECIES: NAD(P)/FAD-dependent oxidoreductase [Pseudomonas]	22	10	16	10	68.8	619	10	0	Yes	-1.17322	0.000168718		-1.28944	0.00207029		-1.23796	0.000709759		-2.99304	1.3219e-09	Lower	PA3713	spdH	spermidine dehydrogenase, SpdH	H	F:GO:0016491	F:oxidoreductase activity	EC:1	Oxidoreductases	PF13450 (PFAM); IPR036188 (G3DSA:3.50.50.GENE3D); IPR006311 (PROSITE_PROFILES); IPR036188 (SUPERFAMILY)	no GO terms	no GO terms
WP_110183944.1	50S ribosomal protein L3 N(5)-glutamine methyltransferase [Pseudomonas aeruginosa]	12	3	13	3	34.3	268	3	0	Yes	-1.01087	0.770322		-1.20486	0.0566226		-1.23859	0.0228106		1.13242	0.0822859		PA1678		probable DNA methylase	J	P:GO:0018364; P:GO:0032775; F:GO:0003676; F:GO:0009007; F:GO:0036009; C:GO:0005829; C:GO:0005840	P:peptidyl-glutamine methylation; P:DNA methylation on adenine; F:nucleic acid binding; F:site-specific DNA-methyltransferase (adenine-specific) activity; F:protein-glutamine N-methyltransferase activity; C:cytosol; C:ribosome	EC:2.1.1.72	Site-specific DNA-methyltransferase (adenine-specific)	IPR004556 (TIGRFAM); IPR017127 (TIGRFAM); IPR007848 (PFAM); G3DSA:1.10.8.10 (GENE3D); IPR017127 (PIRSF); G3DSA:3.40.50.150 (GENE3D); PTHR47806 (PANTHER); IPR002052 (PROSITE_PATTERNS); IPR017127 (HAMAP); cd02440 (CDD); IPR029063 (SUPERFAMILY)	P:GO:0006479; P:GO:0032259; P:GO:0032775; F:GO:0003676; F:GO:0008168; F:GO:0008276; F:GO:0009007	P:protein methylation; P:methylation; P:DNA methylation on adenine; F:nucleic acid binding; F:methyltransferase activity; F:protein methyltransferase activity; F:site-specific DNA-methyltransferase (adenine-specific) activity
WP_003117426.1	MULTISPECIES: 4-(cytidine 5'-diphospho)-2-C-methyl-D-erythritol kinase [Pseudomonas]	19	5	10	5	30.8	224	5	0	Yes	1.01073	0.876097		-1.15975	0.123787		-1.23878	0.0178904		1.19636	0.0531603		PA4669	ipk	isopentenyl monophosphate kinase	F	P:GO:0016114; P:GO:0016310; P:GO:0019288; F:GO:0005524; F:GO:0050515	P:terpenoid biosynthetic process; P:phosphorylation; P:isopentenyl diphosphate biosynthetic process, methylerythritol 4-phosphate pathway; F:ATP binding; F:4-(cytidine 5'-diphospho)-2-C-methyl-D-erythritol kinase activity	EC:2.7.1.148	4-(cytidine 5'-diphospho)-2-C-methyl-D-erythritol kinase	IPR004424 (TIGRFAM); IPR036554 (G3DSA:3.30.70.GENE3D); IPR006204 (PFAM); IPR013750 (PFAM); IPR004424 (PIRSF); IPR014721 (G3DSA:3.30.230.GENE3D); PTHR43527 (PANTHER); IPR004424 (PTHR43527:PANTHER); IPR004424 (HAMAP); IPR036554 (SUPERFAMILY); IPR020568 (SUPERFAMILY)	P:GO:0016114; F:GO:0005524; F:GO:0050515	P:terpenoid biosynthetic process; F:ATP binding; F:4-(cytidine 5'-diphospho)-2-C-methyl-D-erythritol kinase activity
WP_003091873.1	MULTISPECIES: cupin domain-containing protein [Pseudomonas]	35	2	5	2	12.6	129	2	0	Yes	-1.06737	0.45172		1.02833	0.751243		-1.24006	0.176909		0.800637	0.130754		PA3425		hypothetical protein	S					IPR008579 (PFAM); IPR014710 (G3DSA:2.60.120.GENE3D); PTHR33271:SF22 (PANTHER); PTHR33271 (PANTHER); cd02227 (CDD); IPR011051 (SUPERFAMILY)	no GO terms	no GO terms
WP_003120617.1	MULTISPECIES: DUF488 domain-containing protein [Pseudomonas]	25	3	3	3	18	69	3	0	Yes	-1.02469	0.829829		1.07262	0.594953		-1.24035	0.151259		-2.4662	0.00846584	Lower	PA1065		conserved hypothetical protein	S					IPR007438 (PFAM); mobidb-lite (MOBIDB_LITE); mobidb-lite (MOBIDB_LITE); PTHR36849 (PANTHER)	no GO terms	no GO terms
WP_071534050.1	MULTISPECIES: hypothetical protein [Pseudomonas]	22	4	7	4	25.3	167	4	0	Yes	-1.07581	0.41766		-1.31382	0.02377		-1.24059	0.0494683													no IPS match	no IPS match	no IPS match
WP_003106018.1	MULTISPECIES: GNAT family N-acetyltransferase [Pseudomonas]	16	3	8	3	21.8	409	3	0	Yes	1.01151	0.777197		-1.08676	0.0155737		-1.24133	0.000208328		1.02676	0.471704		PA3944		conserved hypothetical protein	J	F:GO:0008080	F:N-acetyltransferase activity	EC:2.3.1	Acyltransferases	IPR000182 (PFAM); G3DSA:3.40.630.30 (GENE3D); PTHR43792 (PANTHER); PTHR43792:SF11 (PANTHER); IPR000182 (PROSITE_PROFILES); IPR016181 (SUPERFAMILY)	F:GO:0008080	F:N-acetyltransferase activity
WP_003120609.1	MULTISPECIES: transferase [Pseudomonas]	35	5	10	5	22.4	352	5	0	Yes	1.00063	0.933536		-1.02417	0.923858		-1.2415	0.186038								S	F:GO:0047200	F:tetrahydrodipicolinate N-acetyltransferase activity	EC:2.3.1.89	Tetrahydrodipicolinate N-acetyltransferase	IPR041561 (PFAM); IPR001451 (PFAM); G3DSA:3.40.50.20 (GENE3D); G3DSA:2.160.10.10 (GENE3D); PTHR43300 (PANTHER); IPR020019 (CDD); IPR011004 (SUPERFAMILY)	no GO terms	no GO terms
WP_003122315.1	MULTISPECIES: cobalamin biosynthesis protein CobW [Pseudomonas]	28	6	8	6	34.3	251	6	0	Yes	-1.01138	0.729534		-1.12019	0.0572705		-1.24163	0.00441415								S	F:GO:0003924; F:GO:0008270	F:GTPase activity; F:zinc ion binding	EC:3.6.1	Acting on acid anhydrides	IPR003495 (PFAM); IPR011629 (PFAM); IPR027417 (G3DSA:3.40.50.GENE3D); PTHR13748:SF46 (PANTHER); PTHR13748 (PANTHER); cd03112 (CDD); IPR027417 (SUPERFAMILY)	no GO terms	no GO terms
WP_003085498.1	MULTISPECIES: enoyl-CoA hydratase [Pseudomonas]	65	18	100	18	29.9	2954	18	0	Yes	-1.00827	0.644291		1.01084	0.58673		-1.24171	0.00089873		-1.53451	2.36692e-06	Lower	PA0745	dspI	DspI	I	P:GO:0006635; F:GO:0004300; F:GO:0016853	P:fatty acid beta-oxidation; F:enoyl-CoA hydratase activity; F:isomerase activity	EC:5; EC:4.2.1.17	Isomerases; Enoyl-CoA hydratase	IPR014748 (G3DSA:1.10.12.GENE3D); G3DSA:3.90.226.10 (GENE3D); IPR001753 (PFAM); PTHR11941 (PANTHER); PTHR11941:SF141 (PANTHER); IPR018376 (PROSITE_PATTERNS); cd06558 (CDD); IPR029045 (SUPERFAMILY)	F:GO:0003824	F:catalytic activity
WP_003148099.1	MULTISPECIES: 3-methyladenine DNA glycosylase [Pseudomonas]	49	10	28	10	26.9	752	10	0	Yes	1.01115	0.785251		-1.08596	0.163283		-1.24204	0.0211903		1.23827	0.0951847		PA4010		hypothetical protein	L	P:GO:0006284; F:GO:0003677; F:GO:0003905	P:base-excision repair; F:DNA binding; F:alkylbase DNA N-glycosylase activity	EC:3.2.2.21	DNA-3-methyladenine glycosylase II	IPR036995 (G3DSA:3.10.300.GENE3D); IPR003180 (PFAM); IPR003180 (PANTHER); IPR003180 (HAMAP); IPR003180 (CDD); IPR011034 (SUPERFAMILY)	P:GO:0006284; F:GO:0003677; F:GO:0003824; F:GO:0003905	P:base-excision repair; F:DNA binding; F:catalytic activity; F:alkylbase DNA N-glycosylase activity
WP_023464325.1	arginine N-succinyltransferase subunit alpha [Pseudomonas aeruginosa]	35	9	25	9	36.9	636	9	0	Yes	-1.06946	0.0379492		-1.31811	7.32815e-05		-1.24265	0.000601135		1.2556	0.00025477		PA0896	aruF	subunit I of arginine N2-succinyltransferase = ornithine N2-succinyltransferase	E	P:GO:0019545; F:GO:0008791	P:arginine catabolic process to succinate; F:arginine N-succinyltransferase activity	EC:2.3.1.109	Arginine N-succinyltransferase	IPR007041 (PFAM); G3DSA:2.40.40.20 (GENE3D); IPR007041 (TIGRFAM); IPR017651 (TIGRFAM); PTHR30420:SF1 (PANTHER); PTHR30420 (PANTHER); IPR016181 (SUPERFAMILY)	P:GO:0006527; F:GO:0008791	P:arginine catabolic process; F:arginine N-succinyltransferase activity
WP_003112514.1	MULTISPECIES: PLP-dependent cysteine synthase family protein [Pseudomonas]	42	11	24	11	39.9	989	11	0	Yes	1.0189	0.542082		-1.15687	0.00507109		-1.24278	0.000823562		-1.6596	0.000432684	Lower	PA1061		conserved hypothetical protein	E	P:GO:0006535; F:GO:0004124; F:GO:0030170; C:GO:0005737	P:cysteine biosynthetic process from serine; F:cysteine synthase activity; F:pyridoxal phosphate binding; C:cytoplasm	EC:2.5.1.47	Cysteine synthase	IPR001926 (PFAM); IPR036052 (G3DSA:3.40.50.GENE3D); IPR036052 (G3DSA:3.40.50.GENE3D); PTHR10314 (PANTHER); PTHR10314:SF135 (PANTHER); IPR036052 (SUPERFAMILY)	no GO terms	no GO terms
WP_003094155.1	MULTISPECIES: stringent starvation protein A [Pseudomonas]	32	6	18	6	23.6	695	6	0	Yes	-1.02791	0.645085		-1.27239	0.0122596		-1.24425	0.00253394		1.36683	0.00565405		PA4428	sspA	stringent starvation protein A	O	P:GO:0006749; P:GO:0010628; P:GO:0042594; P:GO:0045893; F:GO:0005515; C:GO:0005829	P:glutathione metabolic process; P:positive regulation of gene expression; P:response to starvation; P:positive regulation of transcription, DNA-templated; F:protein binding; C:cytosol			Coil (COILS); G3DSA:1.20.1050.10 (GENE3D); G3DSA:3.40.30.10 (GENE3D); IPR004045 (PFAM); IPR004046 (PFAM); SFLDG00358 (SFLD); IPR040079 (SFLD); PTHR43968 (PANTHER); PTHR43968:SF6 (PANTHER); IPR004045 (PROSITE_PROFILES); PS51354 (PROSITE_PROFILES); IPR010987 (PROSITE_PROFILES); IPR034341 (CDD); IPR034342 (CDD); IPR036282 (SUPERFAMILY); IPR036249 (SUPERFAMILY)	P:GO:0006749; F:GO:0005515	P:glutathione metabolic process; F:protein binding
WP_003145522.1	CdaR family transcriptional regulator [Pseudomonas aeruginosa]	20	6	11	6	41.2	251	6	0	Yes	1.03794	0.376321		-1.01889	0.711611		-1.24456	0.00843731		1.54698	3.53917e-05	Higher	PA1050		conserved hypothetical protein	KT	P:GO:0010628; P:GO:0045893; F:GO:0003700	P:positive regulation of gene expression; P:positive regulation of transcription, DNA-templated; F:DNA-binding transcription factor activity			IPR008599 (PFAM); IPR025736 (PFAM); IPR041522 (PFAM); IPR042070 (G3DSA:1.10.10.GENE3D); PTHR33744 (PANTHER); PTHR33744:SF1 (PANTHER)	no GO terms	no GO terms
WP_003102831.1	MULTISPECIES: cytochrome c4 [Pseudomonas]	27	5	53	5	20.7	1653	5	0	Yes	1.01863	0.4883		-1.20449	0.00197059		-1.2448	0.000699549		1.4047	0.00011379		PA5490	cc4	cytochrome c4 precursor	C	P:GO:0022900; F:GO:0005506; F:GO:0009055; F:GO:0020037; C:GO:0042597	P:electron transport chain; F:iron ion binding; F:electron transfer activity; F:heme binding; C:periplasmic space	EC:1	Oxidoreductases	IPR036909 (G3DSA:1.10.760.GENE3D); IPR009056 (PFAM); IPR024167 (PIRSF); IPR036909 (G3DSA:1.10.760.GENE3D); PTHR33751:SF9 (PANTHER); PTHR33751 (PANTHER); IPR009056 (PROSITE_PROFILES); IPR009056 (PROSITE_PROFILES); IPR036909 (SUPERFAMILY); IPR036909 (SUPERFAMILY)	F:GO:0005506; F:GO:0009055; F:GO:0020037; C:GO:0042597	F:iron ion binding; F:electron transfer activity; F:heme binding; C:periplasmic space
WP_003107647.1	MULTISPECIES: acyl-CoA thioesterase [Pseudomonas]	32	3	5	3	16.5	138	3	0	Yes	1.02798	0.888041		-1.10015	0.435318		-1.24509	0.103417		1.62348	0.00204859	Higher	PA3130		hypothetical protein	S	F:GO:0047617	F:acyl-CoA hydrolase activity	EC:3.1.2.20	Acyl-CoA hydrolase	PF13279 (PFAM); G3DSA:3.10.129.10 (GENE3D); PTHR31793 (PANTHER); PTHR31793:SF9 (PANTHER); cd00586 (CDD); IPR029069 (SUPERFAMILY)	no GO terms	no GO terms
WP_012613557.1	MULTISPECIES: PLP-dependent aminotransferase family protein [Pseudomonas]	19	8	17	8	53.2	524	8	0	Yes	1.01036	0.821821		-1.11862	0.0778242		-1.24513	0.00525074		1.15068	0.0300668		PA4165		probable transcriptional regulator	K	P:GO:0006355; F:GO:0003677; F:GO:0003700; F:GO:0008483; F:GO:0030170	P:regulation of transcription, DNA-templated; F:DNA binding; F:DNA-binding transcription factor activity; F:transaminase activity; F:pyridoxal phosphate binding	EC:2.6.1	Transferring nitrogenous groups	IPR000524 (PRINTS); IPR000524 (PFAM); IPR015421 (G3DSA:3.40.640.GENE3D); IPR036388 (G3DSA:1.10.10.GENE3D); IPR004839 (PFAM); mobidb-lite (MOBIDB_LITE); PTHR46577 (PANTHER); PTHR46577:SF1 (PANTHER); IPR000524 (PROSITE_PROFILES); IPR000524 (CDD); cd00609 (CDD); IPR036390 (SUPERFAMILY); IPR015424 (SUPERFAMILY)	P:GO:0006355; P:GO:0009058; F:GO:0003700; F:GO:0003824; F:GO:0030170	P:regulation of transcription, DNA-templated; P:biosynthetic process; F:DNA-binding transcription factor activity; F:catalytic activity; F:pyridoxal phosphate binding
WP_003094005.1	MULTISPECIES: superoxide dismutase [Fe] [Pseudomonas]	20	3	34	3	21.3	436	3	0	Yes	-1.03377	0.291464		-1.17634	0.0055535		-1.24515	0.000320323		1.32588	0.00383794		PA4366	sodB	superoxide dismutase	P	P:GO:0019430; F:GO:0004784; F:GO:0046872	P:removal of superoxide radicals; F:superoxide dismutase activity; F:metal ion binding	EC:1.15.1.1	Superoxide dismutase	IPR001189 (PRINTS); IPR036324 (G3DSA:1.10.287.GENE3D); IPR001189 (PIRSF); IPR019832 (PFAM); IPR036314 (G3DSA:3.55.40.GENE3D); IPR019831 (PFAM); PTHR42769:SF3 (PANTHER); PTHR42769 (PANTHER); IPR019833 (PROSITE_PATTERNS); IPR036314 (SUPERFAMILY); IPR036324 (SUPERFAMILY)	P:GO:0006801; F:GO:0004784; F:GO:0046872	P:superoxide metabolic process; F:superoxide dismutase activity; F:metal ion binding
WP_003097130.1	MULTISPECIES: ATP synthase subunit beta [Pseudomonas]	64	20	282	20	49.5	9889	20	0	Yes	-1.04441	0.0374307		-1.27511	4.34997e-05		-1.24526	4.15642e-05		1.09752	0.0023726		PA5554	atpD	ATP synthase beta chain	C	P:GO:0015986; F:GO:0005524; F:GO:0008553; F:GO:0016887; F:GO:0046933; F:GO:0046961; C:GO:0045261	P:ATP synthesis coupled proton transport; F:ATP binding; F:P-type proton-exporting transporter activity; F:ATP hydrolysis activity; F:proton-transporting ATP synthase activity, rotational mechanism; F:proton-transporting ATPase activity, rotational mechanism; C:proton-transporting ATP synthase complex, catalytic core F(1)	EC:7.1.3.1; EC:7.1.2.2; EC:3.6.1; EC:7.1.2.1; EC:6	H(+)-exporting diphosphatase; H(+)-transporting two-sector ATPase; Acting on acid anhydrides; P-type H(+)-exporting transporter; Ligases	IPR000194 (PFAM); IPR027417 (G3DSA:3.40.50.GENE3D); G3DSA:2.40.10.170 (GENE3D); IPR004100 (PFAM); IPR024034 (G3DSA:1.10.1140.GENE3D); IPR005722 (TIGRFAM); PTHR15184 (PANTHER); IPR020003 (PROSITE_PATTERNS); IPR005722 (HAMAP); cd18110 (CDD); cd18115 (CDD); cd01133 (CDD); IPR027417 (SUPERFAMILY); SSF47917 (SUPERFAMILY); IPR036121 (SUPERFAMILY)	P:GO:0015986; P:GO:0046034; P:GO:1902600; F:GO:0005524; F:GO:0046933; C:GO:0045261	P:ATP synthesis coupled proton transport; P:ATP metabolic process; P:proton transmembrane transport; F:ATP binding; F:proton-transporting ATP synthase activity, rotational mechanism; C:proton-transporting ATP synthase complex, catalytic core F(1)
WP_023464836.1	betaine-aldehyde dehydrogenase [Pseudomonas aeruginosa]	23	10	25	10	54.2	820	10	0	Yes	-1.07366	0.0453534		-1.41587	0.000111308		-1.24603	0.00083876								C	F:GO:0004029; F:GO:0043878	F:aldehyde dehydrogenase (NAD+) activity; F:glyceraldehyde-3-phosphate dehydrogenase (NAD+) (non-phosphorylating) activity	EC:1.2.1.5; EC:1.2.1.3	Aldehyde dehydrogenase (NAD(P)(+)); Aldehyde dehydrogenase (NAD(+))	IPR015590 (PFAM); IPR016163 (G3DSA:3.40.309.GENE3D); IPR016162 (G3DSA:3.40.605.GENE3D); PTHR11699 (PANTHER); IPR029510 (PROSITE_PATTERNS); cd07117 (CDD); IPR016161 (SUPERFAMILY)	F:GO:0016491; F:GO:0016620	F:oxidoreductase activity; F:oxidoreductase activity, acting on the aldehyde or oxo group of donors, NAD or NADP as acceptor
WP_003090974.1	MULTISPECIES: hypothetical protein [Pseudomonas]	32	9	20	9	32.8	662	9	0	Yes	1.04748	0.0434017		-1.13006	0.000294472		-1.24667	0.000830764		-1.13572	0.000306638		PA2875		conserved hypothetical protein	S	F:GO:0005524; F:GO:0016887	F:ATP binding; F:ATP hydrolysis activity	EC:3.6.1	Acting on acid anhydrides	IPR011703 (PFAM); PIRSF002849 (PIRSF); IPR041628 (PFAM); G3DSA:1.10.8.80 (GENE3D); IPR027417 (G3DSA:3.40.50.GENE3D); PTHR11603 (PANTHER); PTHR11603:SF155 (PANTHER); cd00009 (CDD); IPR027417 (SUPERFAMILY)	F:GO:0005524; F:GO:0016887	F:ATP binding; F:ATP hydrolysis activity
WP_003100352.1	MULTISPECIES: siderophore-interacting protein [Pseudomonas]	20	6	15	6	33.6	345	6	0	Yes	-1.06298	0.262328		1.28567	0.0111507		-1.24696	0.0161901		-1.9605	5.15434e-05	Lower	PA2033		hypothetical protein	P	P:GO:0010106; P:GO:0015891; P:GO:0033212; F:GO:0052851; F:GO:0071949	P:cellular response to iron ion starvation; P:siderophore transport; P:iron import into cell; F:ferric-chelate reductase (NADPH) activity; F:FAD binding	EC:1.16.1.9	Ferric-chelate reductase (NADPH)	IPR039261 (G3DSA:3.40.50.GENE3D); G3DSA:2.40.30.10 (GENE3D); IPR013113 (PFAM); IPR007037 (PFAM); PTHR30157:SF1 (PANTHER); IPR039374 (PANTHER); IPR017927 (PROSITE_PROFILES); cd06193 (CDD); IPR017938 (SUPERFAMILY)	F:GO:0016491	F:oxidoreductase activity
WP_003102469.1	MULTISPECIES: Lrp/AsnC family transcriptional regulator [Pseudomonas]	31	5	8	5	16.4	177	5	0	Yes	1.03587	0.628777		1.1539	0.0674054		-1.24714	0.0532575		-1.60697	0.000562623	Lower	PA2577		probable transcriptional regulator	K	P:GO:0006355; F:GO:0003700; F:GO:0043565	P:regulation of transcription, DNA-templated; F:DNA-binding transcription factor activity; F:sequence-specific DNA binding			IPR000485 (PRINTS); PF13412 (PFAM); IPR019887 (PFAM); G3DSA:3.30.70.920 (GENE3D); IPR036388 (G3DSA:1.10.10.GENE3D); PTHR30154:SF51 (PANTHER); PTHR30154 (PANTHER); IPR000485 (PROSITE_PROFILES); IPR011008 (SUPERFAMILY); IPR036390 (SUPERFAMILY)	F:GO:0043565	F:sequence-specific DNA binding
WP_003105217.1	MULTISPECIES: malate synthase G [Pseudomonas]	41	25	146	25	78.6	4369	25	0	Yes	-1.0773	0.0509723		1.04647	0.177003		-1.24715	0.000648151		-1.1883	0.00332671		PA0482	glcB	malate synthase G	C	P:GO:0006097; P:GO:0006099; P:GO:0015936; P:GO:0044406; F:GO:0000287; F:GO:0001968; F:GO:0004474; F:GO:0042803; F:GO:0043236; F:GO:0046810; C:GO:0005576; C:GO:0005618; C:GO:0005829; C:GO:0005886; C:GO:0030313	P:glyoxylate cycle; P:tricarboxylic acid cycle; P:coenzyme A metabolic process; P:adhesion of symbiont to host; F:magnesium ion binding; F:fibronectin binding; F:malate synthase activity; F:protein homodimerization activity; F:laminin binding; F:host cell extracellular matrix binding; C:extracellular region; C:cell wall; C:cytosol; C:plasma membrane; C:cell envelope	EC:2.3.3.9	Malate synthase	IPR044856 (G3DSA:1.20.1220.GENE3D); G3DSA:3.20.20.360 (GENE3D); G3DSA:3.20.20.360 (GENE3D); IPR006253 (TIGRFAM); IPR001465 (PFAM); IPR006253 (PANTHER); IPR006253 (HAMAP); IPR006253 (CDD); IPR011076 (SUPERFAMILY)	P:GO:0006097; F:GO:0003824; F:GO:0004474	P:glyoxylate cycle; F:catalytic activity; F:malate synthase activity
WP_003114562.1	MULTISPECIES: K+/H+ antiporter NhaP2 [Pseudomonas]	4	2	4	2	61.5	164	2	0	Yes	-1.09509	0.0939374		-1.36381	0.00401568		-1.24861	0.00664641								P	P:GO:0006884; P:GO:0071805; P:GO:0098656; P:GO:1902600; F:GO:0015386; F:GO:0050660; C:GO:0005887	P:cell volume homeostasis; P:potassium ion transmembrane transport; P:anion transmembrane transport; P:proton transmembrane transport; F:potassium:proton antiporter activity; F:flavin adenine dinucleotide binding; C:integral component of plasma membrane	EC:7	Translocases	IPR036721 (G3DSA:3.30.70.GENE3D); IPR038770 (G3DSA:1.20.1530.GENE3D); IPR016169 (G3DSA:3.30.465.GENE3D); IPR006153 (PFAM); IPR005170 (PFAM); IPR006037 (PFAM); PTHR32507 (PANTHER); IPR030151 (PTHR32507:PANTHER); IPR006037 (PROSITE_PROFILES); IPR023729 (HAMAP); IPR036318 (SUPERFAMILY); IPR036721 (SUPERFAMILY)	P:GO:0006812; P:GO:0006813; P:GO:0006884; P:GO:0055085; F:GO:0005451; F:GO:0008324; F:GO:0015299; F:GO:0050660; C:GO:0016021	P:cation transport; P:potassium ion transport; P:cell volume homeostasis; P:transmembrane transport; F:monovalent cation:proton antiporter activity; F:cation transmembrane transporter activity; F:solute:proton antiporter activity; F:flavin adenine dinucleotide binding; C:integral component of membrane
WP_003091619.1	MULTISPECIES: short chain dehydrogenase [Pseudomonas]	26	5	10	5	29.3	293	5	0	Yes	1.03191	0.536027		1.09093	0.19314		-1.24862	0.00292634		2.62211	7.62483e-07	Higher	PA3277		probable short-chain dehydrogenase	IQ	F:GO:0016491	F:oxidoreductase activity	EC:1	Oxidoreductases	IPR002347 (PRINTS); IPR002347 (PRINTS); G3DSA:3.40.50.720 (GENE3D); IPR002347 (PFAM); PTHR43313:SF1 (PANTHER); PTHR43313 (PANTHER); cd05233 (CDD); IPR036291 (SUPERFAMILY)	F:GO:0016491	F:oxidoreductase activity
WP_003146668.1	MULTISPECIES: exodeoxyribonuclease V subunit alpha [Pseudomonas]	24	15	28	15	79	768	15	0	Yes	1.04772	0.334497		-1.05083	0.407347		-1.24892	0.00147873		1.29865	0.000924269		PA4283	recD	exodeoxyribonuclease V alpha chain	L	P:GO:0000724; P:GO:0032508; P:GO:0090305; F:GO:0003677; F:GO:0005524; F:GO:0008854; F:GO:0016887; F:GO:0017116; C:GO:0005622; C:GO:0009338	P:double-strand break repair via homologous recombination; P:DNA duplex unwinding; P:nucleic acid phosphodiester bond hydrolysis; F:DNA binding; F:ATP binding; F:exodeoxyribonuclease V activity; F:ATP hydrolysis activity; F:single-stranded DNA helicase activity; C:intracellular anatomical structure; C:exodeoxyribonuclease V complex	EC:3.6.1; EC:3.6.4.12; EC:3.1.15; EC:3.1.11.5	Acting on acid anhydrides; DNA helicase; Acting on ester bonds; Exodeoxyribonuclease V	PF13604 (PFAM); IPR027417 (G3DSA:3.40.50.GENE3D); IPR041851 (G3DSA:1.10.10.GENE3D); IPR027785 (PFAM); IPR006344 (TIGRFAM); IPR027417 (G3DSA:3.40.50.GENE3D); mobidb-lite (MOBIDB_LITE); PTHR43788:SF6 (PANTHER); PTHR43788 (PANTHER); IPR006344 (HAMAP); cd17933 (CDD); cd18809 (CDD); IPR027417 (SUPERFAMILY); IPR027417 (SUPERFAMILY)	P:GO:0006302; P:GO:0006310; F:GO:0004386; F:GO:0008854; C:GO:0009338	P:double-strand break repair; P:DNA recombination; F:helicase activity; F:exodeoxyribonuclease V activity; C:exodeoxyribonuclease V complex
WP_010953434.1	MULTISPECIES: type II toxin-antitoxin system RelE/ParE family toxin [Pseudomonas]	39	3	7	3	11.2	201	3	0	Yes	-1.01954	0.491711		-1.06322	0.275986		-1.24957	0.00864144								S					IPR007712 (PFAM); IPR035093 (G3DSA:3.30.2310.GENE3D); PTHR33755:SF7 (PANTHER); PTHR33755 (PANTHER)	no GO terms	no GO terms
WP_003118026.1	MULTISPECIES: acyl-CoA dehydrogenase [Pseudomonas]	19	10	17	10	64.5	596	10	0	Yes	0.9969	0.928502		-1.03602	0.408454		-1.24958	0.000467471		1.68068	3.46048e-06	Higher	PA5187		probable acyl-CoA dehydrogenase	I	F:GO:0004085; F:GO:0050660	F:butyryl-CoA dehydrogenase activity; F:flavin adenine dinucleotide binding	EC:1.3.8.1	Short-chain acyl-CoA dehydrogenase	G3DSA:2.40.110.10 (GENE3D); IPR025878 (PFAM); G3DSA:1.20.140.10 (GENE3D); IPR037069 (G3DSA:1.10.540.GENE3D); IPR009075 (PFAM); IPR020953 (PFAM); IPR006091 (PFAM); IPR013786 (PFAM); PTHR42803 (PANTHER); IPR036250 (SUPERFAMILY); IPR009100 (SUPERFAMILY)	F:GO:0016627; F:GO:0050660	F:oxidoreductase activity, acting on the CH-CH group of donors; F:flavin adenine dinucleotide binding
WP_023465236.1	imelysin family lipoprotein [Pseudomonas aeruginosa]	45	14	69	14	38.3	1768	14	0	Yes	1.01916	0.504832		-1.20868	0.00240687		-1.25014	0.000194339		1.58161	3.48214e-06	Higher	PA4372		hypothetical protein	S					IPR038352 (G3DSA:1.20.1420.GENE3D); IPR018976 (PFAM); PS51257 (PROSITE_PROFILES); IPR034984 (CDD)	no GO terms	no GO terms
WP_003087322.1	MULTISPECIES: cytochrome-c oxidase, cbb3-type subunit I [Pseudomonas]	5	2	5	1	53.1	196	2	0	Yes	-1.08166	0.0729078		-1.30489	0.00192314		-1.25063	0.0100121		6.91741	0.000738618	Higher	PA1557	ccoN2	Cytochrome c oxidase, cbb3-type, CcoN subunit	C	P:GO:0009060; P:GO:0015990; P:GO:0022904; F:GO:0004129; F:GO:0005506; F:GO:0005507; F:GO:0020037; C:GO:0016021; C:GO:0045278	P:aerobic respiration; P:electron transport coupled proton transport; P:respiratory electron transport chain; F:cytochrome-c oxidase activity; F:iron ion binding; F:copper ion binding; F:heme binding; C:integral component of membrane; C:plasma membrane respiratory chain complex IV	EC:1.9; EC:7.1.1.9	Acting on a heme group of donors; Cytochrome-c oxidase	IPR036927 (G3DSA:1.20.210.GENE3D); IPR000883 (PFAM); IPR004677 (TIGRFAM); IPR004677 (PTHR10422:PANTHER); IPR000883 (PANTHER); IPR023615 (PROSITE_PATTERNS); IPR023616 (PROSITE_PROFILES); IPR004677 (CDD); IPR036927 (SUPERFAMILY)	P:GO:0009060; F:GO:0004129; F:GO:0020037; C:GO:0016021; C:GO:0045278	P:aerobic respiration; F:cytochrome-c oxidase activity; F:heme binding; C:integral component of membrane; C:plasma membrane respiratory chain complex IV
WP_003087637.1	MULTISPECIES: hemerythrin [Pseudomonas]	58	8	31	8	17.8	826	8	0	Yes	-1.03693	0.229043		-1.05736	0.0962834		-1.25064	2.43965e-05		9.11381	2.16315e-05	Higher	PA1673		hypothetical protein	C	P:GO:0015671; F:GO:0005344; F:GO:0005506	P:oxygen transport; F:oxygen carrier activity; F:iron ion binding			IPR012827 (TIGRFAM); IPR035938 (G3DSA:1.20.120.GENE3D); IPR012312 (PFAM); PTHR37164 (PANTHER); IPR016131 (PROSITE_PATTERNS); IPR023504 (HAMAP); IPR012827 (CDD); IPR035938 (SUPERFAMILY)	F:GO:0046872	F:metal ion binding
WP_003101733.1	MULTISPECIES: acyl-CoA dehydrogenase [Pseudomonas]	20	7	18	7	42.7	538	7	0	Yes	1.02599	0.282651		-1.10452	0.00590564		-1.25084	0.000233248		-1.1113	0.0393941		PA2889	atuD	citronellyl-CoA dehydrogenase, AtuD	I	P:GO:0046247; F:GO:0008470; F:GO:0034824; F:GO:0050660	P:terpene catabolic process; F:isovaleryl-CoA dehydrogenase activity; F:citronellyl-CoA dehydrogenase activity; F:flavin adenine dinucleotide binding	EC:1.3.8.4; EC:1.3.99.3; EC:1.3.1	Isovaleryl-CoA dehydrogenase; Acting on the CH-CH group of donors; Acting on the CH-CH group of donors	IPR013786 (PFAM); G3DSA:1.20.140.10 (GENE3D); PIRSF016578 (PIRSF); IPR006091 (PFAM); IPR009075 (PFAM); G3DSA:2.40.110.10 (GENE3D); IPR037069 (G3DSA:1.10.540.GENE3D); PTHR48083:SF6 (PANTHER); PTHR48083 (PANTHER); IPR006089 (PROSITE_PATTERNS); IPR006089 (PROSITE_PATTERNS); IPR009100 (SUPERFAMILY); IPR036250 (SUPERFAMILY)	F:GO:0003995; F:GO:0016627; F:GO:0050660	F:acyl-CoA dehydrogenase activity; F:oxidoreductase activity, acting on the CH-CH group of donors; F:flavin adenine dinucleotide binding
WP_003085581.1	MULTISPECIES: inhibitor of cysteine peptidase [Pseudomonas]	40	3	12	3	14.6	671	3	0	Yes	-1.07126	0.0409781		-1.26237	4.04527e-06		-1.2514	3.84548e-06		1.2486	4.74946e-06		PA0778	icp	inhibitor of cysteine peptidase	S					IPR036331 (G3DSA:2.60.40.GENE3D); IPR018990 (PFAM); PTHR36530 (PANTHER); PS51257 (PROSITE_PROFILES); IPR036331 (SUPERFAMILY)	no GO terms	no GO terms
WP_003106408.1	MULTISPECIES: tRNA (adenosine(37)-N6)-threonylcarbamoyltransferase complex ATPase subunit type 1 TsaE [Pseudomonas]	45	5	15	5	16.5	522	5	0	Yes	1.08693	0.415762		-1.02527	0.89881		-1.25145	0.102692		1.5498	0.0112638	Higher	PA4948		conserved hypothetical protein	S	P:GO:0002949; F:GO:0016740; F:GO:0016887; F:GO:0042802; F:GO:0043531	P:tRNA threonylcarbamoyladenosine modification; F:transferase activity; F:ATP hydrolysis activity; F:identical protein binding; F:ADP binding	EC:3.6.1; EC:2	Acting on acid anhydrides; Transferases	IPR003442 (PFAM); IPR027417 (G3DSA:3.40.50.GENE3D); IPR003442 (TIGRFAM); PTHR33540:SF2 (PANTHER); PTHR33540 (PANTHER); IPR027417 (SUPERFAMILY)	P:GO:0002949	P:tRNA threonylcarbamoyladenosine modification
WP_003098657.1	MULTISPECIES: isocitrate lyase/phosphoenolpyruvate mutase family protein [Pseudomonas]	41	10	23	10	29.1	728	10	0	Yes	-1.03173	0.777864		-1.03552	0.753423		-1.2517	0.211567		0.786126	0.112642		PA3682		hypothetical protein	G	F:GO:0008807; F:GO:0016829	F:carboxyvinyl-carboxyphosphonate phosphorylmutase activity; F:lyase activity	EC:2.7.8.23; EC:4	Carboxyvinyl-carboxyphosphonate phosphorylmutase; Lyases	PF13714 (PFAM); IPR040442 (G3DSA:3.20.20.GENE3D); PTHR43577 (PANTHER); IPR039556 (CDD); IPR015813 (SUPERFAMILY)	F:GO:0003824	F:catalytic activity
WP_003094159.1	MULTISPECIES: cytochrome b [Pseudomonas]	11	5	20	5	46	466	5	0	Yes	1.00441	0.900171		-1.13894	0.33104		-1.25325	0.0970725		0.979684	0.777018		PA4430		probable cytochrome b	C	P:GO:0022904; F:GO:0008121; F:GO:0046872; C:GO:0045275	P:respiratory electron transport chain; F:ubiquinol-cytochrome-c reductase activity; F:metal ion binding; C:respiratory chain complex III	EC:1.10; EC:7.1.1.8	Acting on diphenols and related substances as donors; Quinol--cytochrome-c reductase	IPR027387 (G3DSA:1.20.810.GENE3D); IPR030689 (PIRSF); IPR005798 (PFAM); IPR005797 (PFAM); PTHR19271 (PANTHER); PTHR19271:SF16 (PANTHER); IPR005798 (PROSITE_PROFILES); IPR005797 (PROSITE_PROFILES); IPR005797 (CDD); IPR036150 (SUPERFAMILY); IPR016174 (SUPERFAMILY)	P:GO:0022904; F:GO:0008121; F:GO:0009055; F:GO:0016491; C:GO:0016020; C:GO:0045275	P:respiratory electron transport chain; F:ubiquinol-cytochrome-c reductase activity; F:electron transfer activity; F:oxidoreductase activity; C:membrane; C:respiratory chain complex III
WP_003082734.1	MULTISPECIES: hypothetical protein [Pseudomonas]	31	5	26	5	18.4	605	5	0	Yes	1.09114	0.136611		-1.014	0.758528		-1.2542	0.0166705					PA1324		hypothetical protein						IPR013783 (G3DSA:2.60.40.GENE3D); PS51257 (PROSITE_PROFILES); SSF117074 (SUPERFAMILY)	no GO terms	no GO terms
WP_003087475.1	MULTISPECIES: beta-hydroxydecanoyl-ACP dehydratase [Pseudomonas]	54	8	53	8	18.7	1370	8	0	Yes	0.996771	0.850529		-1.18115	0.00106276		-1.25427	0.00273946		-1.12246	0.00076473		PA1610	fabA	beta-hydroxydecanoyl-ACP dehydrase	I	P:GO:0006636; F:GO:0004317; F:GO:0008659; F:GO:0008693; F:GO:0034017; F:GO:0047451; C:GO:0005829	P:unsaturated fatty acid biosynthetic process; F:3-hydroxypalmitoyl-[acyl-carrier-protein] dehydratase activity; F:(3R)-hydroxymyristoyl-[acyl-carrier-protein] dehydratase activity; F:3-hydroxydecanoyl-[acyl-carrier-protein] dehydratase activity; F:trans-2-decenoyl-acyl-carrier-protein isomerase activity; F:3-hydroxyoctanoyl-[acyl-carrier-protein] dehydratase activity; C:cytosol	EC:2.3.1.85; EC:4.2.1.59; EC:5.3.3.14	Fatty-acid synthase system; 3-hydroxyacyl-[acyl-carrier-protein] dehydratase; Trans-2-decenoyl-[acyl-carrier-protein] isomerase	IPR013114 (PFAM); IPR010083 (TIGRFAM); G3DSA:3.10.129.10 (GENE3D); IPR010083 (PTHR30272:PANTHER); IPR013114 (PANTHER); IPR010083 (HAMAP); IPR010083 (CDD); IPR029069 (SUPERFAMILY)	P:GO:0006633; F:GO:0008693; C:GO:0005737	P:fatty acid biosynthetic process; F:3-hydroxydecanoyl-[acyl-carrier-protein] dehydratase activity; C:cytoplasm
WP_003093316.1	MULTISPECIES: riboflavin synthase [Pseudomonas]	32	7	24	7	23.5	397	7	0	Yes	-1.04559	0.174563		-1.06783	0.0261624		-1.2543	5.49558e-05		0.995812	0.93829		PA4055	ribC	riboflavin synthase alpha chain	H	P:GO:0009231; F:GO:0004746; C:GO:0005829	P:riboflavin biosynthetic process; F:riboflavin synthase activity; C:cytosol	EC:2.5.1.9	Riboflavin synthase	IPR023366 (G3DSA:2.40.30.GENE3D); IPR001783 (PIRSF); IPR026017 (PFAM); IPR001783 (TIGRFAM); IPR023366 (G3DSA:2.40.30.GENE3D); IPR001783 (PANTHER); PTHR21098:SF0 (PANTHER); IPR026017 (PROSITE_PROFILES); IPR026017 (PROSITE_PROFILES); IPR001783 (CDD); IPR017938 (SUPERFAMILY); IPR017938 (SUPERFAMILY)	no GO terms	no GO terms
WP_023087931.1	MULTISPECIES: N-acetyltransferase [Pseudomonas]	17	4	7	4	25.5	161	4	0	Yes	-1.08089	0.382177		1.0832	0.309949		-1.2544	0.0384136		1.46895	0.00782397		PA5433		conserved hypothetical protein	J	P:GO:0017198; F:GO:0008999; F:GO:1990189; C:GO:0005737	P:N-terminal peptidyl-serine acetylation; F:ribosomal protein S5-alanine N-acetyltransferase activity; F:peptide-serine-N-acetyltransferase activity; C:cytoplasm	EC:2.3.1	Acyltransferases	IPR000182 (PFAM); G3DSA:3.40.630.30 (GENE3D); PTHR43441:SF2 (PANTHER); PTHR43441 (PANTHER); IPR000182 (PROSITE_PROFILES); IPR016181 (SUPERFAMILY)	F:GO:0008080	F:N-acetyltransferase activity
WP_023464589.1	Cro/Cl family transcriptional regulator [Pseudomonas aeruginosa]	39	10	23	10	31.3	585	10	0	Yes	1.00926	0.72112		-1.07772	0.0397776		-1.25464	0.0014022								K	F:GO:0003677	F:DNA binding			IPR010982 (G3DSA:1.10.260.GENE3D); G3DSA:2.10.109.10 (GENE3D); IPR015927 (PFAM); PTHR40661 (PANTHER); IPR001387 (PROSITE_PROFILES); IPR001387 (CDD); IPR039418 (CDD); IPR036286 (SUPERFAMILY); IPR010982 (SUPERFAMILY)	F:GO:0003677	F:DNA binding
WP_004574805.1	MULTISPECIES: OsmC family peroxiredoxin [Proteobacteria]	11	2	4	2	19.8	139	2	0	Yes	-1.12897	0.00955914		-1.1831	0.0703701		-1.25492	0.000108557								O					IPR003718 (PFAM); IPR015946 (G3DSA:3.30.300.GENE3D); PTHR35368 (PANTHER); IPR036102 (SUPERFAMILY)	no GO terms	no GO terms
WP_023132283.1	TIGR02099 family protein [Pseudomonas aeruginosa]	23	25	40	25	139.2	1572	25	0	Yes	1.01353	0.575442		-1.11741	0.00966303		-1.25495	0.000748412								S	C:GO:0016021	C:integral component of membrane			IPR011836 (TIGRFAM); IPR025263 (PFAM); IPR032712 (PFAM); IPR011836 (PANTHER)	no GO terms	no GO terms
WP_003095680.1	MULTISPECIES: EAL domain-containing protein [Pseudomonas]	29	19	44	19	75.9	1421	19	0	Yes	1.00782	0.752212		-1.20042	0.0012562		-1.25538	1.8489e-05		1.24218	3.19301e-05		PA4959	fimX	FimX	T	P:GO:0000160; P:GO:0006355; P:GO:0043107; P:GO:0043683; F:GO:0000166; F:GO:0042802; F:GO:0071111	P:phosphorelay signal transduction system; P:regulation of transcription, DNA-templated; P:type IV pilus-dependent motility; P:type IV pilus assembly; F:nucleotide binding; F:identical protein binding; F:cyclic-guanylate-specific phosphodiesterase activity	EC:3.1.4.52	Cyclic-guanylate-specific phosphodiesterase	Coil (COILS); IPR000160 (PFAM); IPR043128 (G3DSA:3.30.70.GENE3D); IPR013767 (PFAM); G3DSA:3.40.50.2300 (GENE3D); IPR000160 (TIGRFAM); IPR000014 (TIGRFAM); IPR035919 (G3DSA:3.20.20.GENE3D); IPR001633 (PFAM); G3DSA:3.30.450.20 (GENE3D); PTHR33121 (PANTHER); PTHR33121:SF23 (PANTHER); IPR001633 (PROSITE_PROFILES); IPR001789 (PROSITE_PROFILES); IPR000160 (PROSITE_PROFILES); IPR001633 (CDD); cd00156 (CDD); IPR000014 (CDD); IPR000160 (CDD); IPR035919 (SUPERFAMILY); IPR029787 (SUPERFAMILY); IPR035965 (SUPERFAMILY); IPR011006 (SUPERFAMILY)	P:GO:0000160; P:GO:0006355	P:phosphorelay signal transduction system; P:regulation of transcription, DNA-templated
WP_023465024.1	ABC transporter [Pseudomonas aeruginosa]	25	12	28	12	68.3	995	12	0	Yes	-1.01074	0.763273		-1.29152	0.00365076		-1.25554	0.00116902		2.10627	1.50282e-05	Higher	PA3670		hypothetical protein	N	C:GO:0016021	C:integral component of membrane			Coil (COILS); IPR019196 (PFAM)	no GO terms	no GO terms
WP_023465242.1	ABC transporter substrate-binding protein [Pseudomonas aeruginosa]	20	8	19	7	59.4	605	8	0	Yes	-1.03334	0.310216		1.27306	0.000335108		-1.2562	0.00149109		1.01342	0.784236		PA4497	dppA2	probable binding protein component of ABC transporter	E	P:GO:0055085	P:transmembrane transport			G3DSA:3.90.76.10 (GENE3D); G3DSA:3.40.190.10 (GENE3D); IPR030678 (PIRSF); G3DSA:3.10.105.10 (GENE3D); IPR000914 (PFAM); PTHR30290:SF38 (PANTHER); IPR039424 (PANTHER); cd08493 (CDD); SSF53850 (SUPERFAMILY)	P:GO:0055085; C:GO:0043190	P:transmembrane transport; C:ATP-binding cassette (ABC) transporter complex
WP_003099180.1	MULTISPECIES: LysR family transcriptional regulator [Pseudomonas]	12	3	6	3	32.8	159	3	0	Yes	1.06705	0.0903285		-1.07587	0.00269911		-1.25687	0.008726		-1.222	0.023347		PA5218		probable transcriptional regulator	K	P:GO:0006355; F:GO:0003677; F:GO:0003700	P:regulation of transcription, DNA-templated; F:DNA binding; F:DNA-binding transcription factor activity			IPR000847 (PRINTS); G3DSA:3.40.190.10 (GENE3D); G3DSA:3.40.190.10 (GENE3D); IPR005119 (PFAM); IPR036388 (G3DSA:1.10.10.GENE3D); IPR000847 (PFAM); PTHR30346:SF0 (PANTHER); PTHR30346 (PANTHER); IPR000847 (PROSITE_PROFILES); cd08414 (CDD); IPR036390 (SUPERFAMILY); SSF53850 (SUPERFAMILY)	P:GO:0006355; F:GO:0003700	P:regulation of transcription, DNA-templated; F:DNA-binding transcription factor activity
WP_003120987.1	MULTISPECIES: type II toxin-antitoxin system RelE/ParE family toxin [Pseudomonas]	27	3	8	3	11.1	87	3	0	Yes	0.998981	0.978169		1.00306	0.906122		-1.25717	0.000296323								S					IPR014056 (PIRSF); IPR014056 (TIGRFAM); IPR014056 (PANTHER)	no GO terms	no GO terms
WP_003119152.1	MULTISPECIES: LysR family transcriptional regulator [Pseudomonas]	10	2	3	2	34.8	109	2	0	Yes	-1.00588	0.870828		-1.13478	0.0100178		-1.2572	0.0151035		0.667031	0.0670573		PA1961		probable transcriptional regulator	K	P:GO:0006355; F:GO:0000976; F:GO:0003700	P:regulation of transcription, DNA-templated; F:transcription cis-regulatory region binding; F:DNA-binding transcription factor activity			Coil (COILS); IPR036388 (G3DSA:1.10.10.GENE3D); IPR005119 (PFAM); IPR000847 (PFAM); G3DSA:3.40.190.290 (GENE3D); PTHR30126:SF84 (PANTHER); PTHR30126 (PANTHER); IPR000847 (PROSITE_PROFILES); IPR036390 (SUPERFAMILY); SSF53850 (SUPERFAMILY)	P:GO:0006355; F:GO:0003700	P:regulation of transcription, DNA-templated; F:DNA-binding transcription factor activity
WP_023835892.1	DUF4136 domain-containing protein [Pseudomonas aeruginosa]	44	5	8	5	22.3	212	5	0	Yes	1.01327	0.768343		-1.04433	0.495256		-1.25723	0.14247		-2.52742	3.97861e-05	Lower	PA4791		hypothetical protein	S					IPR025411 (PFAM); G3DSA:3.30.160.670 (GENE3D); mobidb-lite (MOBIDB_LITE); PS51257 (PROSITE_PROFILES)	no GO terms	no GO terms
WP_023464797.1	polyamine ABC transporter substrate-binding protein [Pseudomonas aeruginosa]	7	2	3	2	40.7	69	2	0	Yes	-1.12081	0.449456		-1.25595	0.216072		-1.25728	0.138817		-5.86063	0.000104598	Lower	PA2592		probable periplasmic spermidine/putrescine-binding protein	E	P:GO:0015846; F:GO:0019808; C:GO:0005615; C:GO:0042597	P:polyamine transport; F:polyamine binding; C:extracellular space; C:periplasmic space			IPR001188 (PRINTS); IPR001188 (PIRSF); IPR006059 (PFAM); G3DSA:3.40.190.10 (GENE3D); G3DSA:3.40.190.10 (GENE3D); PTHR30222 (PANTHER); PTHR30222:SF18 (PANTHER); cd13659 (CDD); SSF53850 (SUPERFAMILY)	P:GO:0015846; F:GO:0019808; C:GO:0042597	P:polyamine transport; F:polyamine binding; C:periplasmic space
WP_003102876.1	MULTISPECIES: formamidopyrimidine-DNA glycosylase [Pseudomonas]	25	7	15	7	30	399	7	0	Yes	1.03045	0.282802		-1.30747	0.00335714		-1.25741	0.00217627		1.20005	0.00977867		PA0357	mutM	formamidopyrimidine-DNA glycosylase	L	P:GO:0006285; P:GO:0006289; P:GO:0090305; F:GO:0000703; F:GO:0003684; F:GO:0004519; F:GO:0008270; F:GO:0034039; F:GO:0140078	P:base-excision repair, AP site formation; P:nucleotide-excision repair; P:nucleic acid phosphodiester bond hydrolysis; F:oxidized pyrimidine nucleobase lesion DNA N-glycosylase activity; F:damaged DNA binding; F:endonuclease activity; F:zinc ion binding; F:8-oxo-7,8-dihydroguanine DNA N-glycosylase activity; F:class I DNA-(apurinic or apyrimidinic site) endonuclease activity	EC:4.2.99.18; EC:3.1; EC:3.2.2.23	DNA-(apurinic or apyrimidinic site) lyase; Acting on ester bonds; DNA-formamidopyrimidine glycosylase	IPR010663 (PFAM); IPR012319 (PFAM); IPR035937 (G3DSA:3.20.190.GENE3D); G3DSA:1.10.8.50 (GENE3D); IPR020629 (TIGRFAM); IPR015886 (PFAM); PTHR22993 (PANTHER); PTHR22993:SF9 (PANTHER); IPR015887 (PROSITE_PATTERNS); IPR020629 (HAMAP); IPR012319 (PROSITE_PROFILES); IPR000214 (PROSITE_PROFILES); cd08966 (CDD); SSF57716 (SUPERFAMILY); IPR010979 (SUPERFAMILY); IPR035937 (SUPERFAMILY)	P:GO:0006281; P:GO:0006284; F:GO:0003676; F:GO:0003677; F:GO:0003684; F:GO:0003906; F:GO:0008270; F:GO:0008534; F:GO:0016799; F:GO:0019104	P:DNA repair; P:base-excision repair; F:nucleic acid binding; F:DNA binding; F:damaged DNA binding; F:DNA-(apurinic or apyrimidinic site) endonuclease activity; F:zinc ion binding; F:oxidized purine nucleobase lesion DNA N-glycosylase activity; F:hydrolase activity, hydrolyzing N-glycosyl compounds; F:DNA N-glycosylase activity
WP_047925257.1	hypothetical protein [Pseudomonas aeruginosa]	17	3	5	3	18.4	168	3	0	Yes	-1.04081	0.68518		1.61457	0.00177582	Up	-1.2575	0.0366201													Coil (COILS); mobidb-lite (MOBIDB_LITE); mobidb-lite (MOBIDB_LITE)	no GO terms	no GO terms
WP_003090571.1	MULTISPECIES: MoxR family ATPase [Pseudomonas]	53	14	59	14	32.2	1752	14	0	Yes	-1.02878	0.151398		-1.24023	0.00115249		-1.25821	0.0181493		1.08079	0.00216914		PA2707		hypothetical protein	S	P:GO:0006508; F:GO:0005524; F:GO:0008233; F:GO:0016887	P:proteolysis; F:ATP binding; F:peptidase activity; F:ATP hydrolysis activity	EC:3.6.1; EC:3.4	Acting on acid anhydrides; Acting on peptide bonds (peptidases)	IPR003959 (PFAM); IPR027417 (G3DSA:3.40.50.GENE3D); cd00009 (CDD); IPR027417 (SUPERFAMILY)	F:GO:0005524; F:GO:0016887	F:ATP binding; F:ATP hydrolysis activity
WP_003086420.1	MULTISPECIES: ketoacyl-ACP synthase III [Pseudomonas]	21	8	25	8	37.8	649	8	0	Yes	1.01964	0.649795		-1.13718	0.0327055		-1.25874	0.000347127								I	P:GO:0006633; F:GO:0004315; F:GO:0033818	P:fatty acid biosynthetic process; F:3-oxoacyl-[acyl-carrier-protein] synthase activity; F:beta-ketoacyl-acyl-carrier-protein synthase III activity	EC:2.3.1.41; EC:2.3.1.85; EC:2.3.1.180	Beta-ketoacyl-[acyl-carrier-protein] synthase I; Fatty-acid synthase system; Beta-ketoacyl-[acyl-carrier-protein] synthase III	IPR016039 (G3DSA:3.40.47.GENE3D); IPR013751 (PFAM); IPR013747 (PFAM); PTHR34069 (PANTHER); cd00830 (CDD); IPR016039 (SUPERFAMILY)	P:GO:0006633; F:GO:0004315; F:GO:0016746	P:fatty acid biosynthetic process; F:3-oxoacyl-[acyl-carrier-protein] synthase activity; F:acyltransferase activity
WP_016852339.1	MULTISPECIES: GNAT family N-acetyltransferase [Pseudomonas]	14	2	4	2	16.3	109	2	0	Yes	-1.0488	0.383273		-1.20913	0.00172513		-1.259	0.000863087		1.68234	0.000907602	Higher	PA0249		probable acetyltransferase	K	F:GO:0008080	F:N-acetyltransferase activity	EC:2.3.1	Acyltransferases	G3DSA:3.40.630.30 (GENE3D); IPR000182 (PFAM); PTHR43800 (PANTHER); IPR000182 (PROSITE_PROFILES); cd04301 (CDD); IPR016181 (SUPERFAMILY)	F:GO:0008080	F:N-acetyltransferase activity
WP_003090677.1	MULTISPECIES: threonine--tRNA ligase [Pseudomonas]	39	25	78	25	73	2139	25	0	Yes	-1.03209	0.09338		-1.41686	0.000186836		-1.2596	2.55653e-07		1.23619	0.00134414		PA2744	thrS	threonyl-tRNA synthetase	J	P:GO:0006435; P:GO:0045947; P:GO:0106074; F:GO:0000049; F:GO:0000900; F:GO:0002161; F:GO:0004829; F:GO:0005524; F:GO:0008270; F:GO:0048027; C:GO:0005829	P:threonyl-tRNA aminoacylation; P:negative regulation of translational initiation; P:aminoacyl-tRNA metabolism involved in translational fidelity; F:tRNA binding; F:translation repressor activity, mRNA regulatory element binding; F:aminoacyl-tRNA editing activity; F:threonine-tRNA ligase activity; F:ATP binding; F:zinc ion binding; F:mRNA 5'-UTR binding; C:cytosol	EC:6.1.1.3; EC:3.1.1.1	Threonine--tRNA ligase; Carboxylesterase	Coil (COILS); IPR002320 (PRINTS); IPR012947 (PFAM); IPR004095 (PFAM); IPR036621 (G3DSA:3.40.50.GENE3D); G3DSA:3.30.980.10 (GENE3D); IPR002314 (PFAM); IPR045864 (G3DSA:3.30.930.GENE3D); IPR002320 (TIGRFAM); IPR004154 (PFAM); IPR012675 (G3DSA:3.10.20.GENE3D); G3DSA:3.30.54.20 (GENE3D); PTHR11451:SF46 (PANTHER); IPR002320 (PANTHER); IPR004095 (PROSITE_PROFILES); IPR002320 (HAMAP); IPR006195 (PROSITE_PROFILES); cd01667 (CDD); cd00860 (CDD); IPR033728 (CDD); IPR045864 (SUPERFAMILY); SSF52954 (SUPERFAMILY); IPR018163 (SUPERFAMILY); IPR012676 (SUPERFAMILY)	P:GO:0006418; P:GO:0006435; P:GO:0043039; F:GO:0000166; F:GO:0004812; F:GO:0004829; F:GO:0005524; C:GO:0005737	P:tRNA aminoacylation for protein translation; P:threonyl-tRNA aminoacylation; P:tRNA aminoacylation; F:nucleotide binding; F:aminoacyl-tRNA ligase activity; F:threonine-tRNA ligase activity; F:ATP binding; C:cytoplasm
WP_003112415.1	MULTISPECIES: DNA-binding response regulator [Pseudomonas]	36	7	14	7	23	555	7	0	Yes	-1.006	0.921272		-1.0562	0.273769		-1.26083	0.00552519		0.97239	0.652587		PA1397		probable two-component response regulator	K	P:GO:0000160; P:GO:0006355; P:GO:0006508; F:GO:0003677; F:GO:0008233	P:phosphorelay signal transduction system; P:regulation of transcription, DNA-templated; P:proteolysis; F:DNA binding; F:peptidase activity	EC:3.4	Acting on peptide bonds (peptidases)	IPR000792 (PRINTS); IPR036388 (G3DSA:1.10.10.GENE3D); G3DSA:3.40.50.2300 (GENE3D); IPR001789 (PFAM); IPR000792 (PFAM); PTHR45566 (PANTHER); IPR001789 (PROSITE_PROFILES); IPR000792 (PROSITE_PROFILES); cd17535 (CDD); IPR000792 (CDD); IPR011006 (SUPERFAMILY); IPR016032 (SUPERFAMILY)	P:GO:0000160; P:GO:0006355; F:GO:0003677	P:phosphorelay signal transduction system; P:regulation of transcription, DNA-templated; F:DNA binding
WP_003091112.1	MULTISPECIES: DUF4823 domain-containing protein [Pseudomonas]	33	6	18	6	23.7	438	6	0	Yes	1.08246	0.276655		-1.02706	0.766688		-1.26084	0.0278873		1.06357	0.472098		PA2955		hypothetical protein	S					IPR032248 (PFAM); PS51257 (PROSITE_PROFILES)	no GO terms	no GO terms
WP_023464853.1	hypothetical protein [Pseudomonas aeruginosa]	28	7	12	7	38.3	234	7	0	Yes	-1.04426	0.339982		-1.19966	0.00476919		-1.26123	0.0305007		-2.30771	6.50772e-06	Lower	PA2793		hypothetical protein						no IPS match	no IPS match	no IPS match
WP_078451696.1	MULTISPECIES: heavy metal translocating P-type ATPase [Pseudomonas]	39	21	76	19	87.6	2646	21	2	Yes	1.05911	0.0228892		1.01561	0.431012		-1.26194	3.85165e-06								P	P:GO:0006812; F:GO:0005507; F:GO:0005524; F:GO:0016491; F:GO:0016887; F:GO:0019829; C:GO:0016021	P:cation transport; F:copper ion binding; F:ATP binding; F:oxidoreductase activity; F:ATP hydrolysis activity; F:ATPase-coupled cation transmembrane transporter activity; C:integral component of membrane	EC:3.6.1; EC:1; EC:7	Acting on acid anhydrides; Oxidoreductases; Translocases	PR00119 (PRINTS); PR00943 (PRINTS); PF00702 (PFAM); PF00122 (PFAM); G3DSA:2.70.150.10 (GENE3D); IPR001757 (TIGRFAM); IPR012348 (G3DSA:1.10.620.GENE3D); TIGR01511 (TIGRFAM); IPR027256 (TIGRFAM); IPR045800 (PFAM); IPR023214 (G3DSA:3.40.50.GENE3D); IPR007029 (PFAM); IPR023299 (G3DSA:3.40.1110.GENE3D); IPR044492 (SFLD); SFLDS00003 (SFLD); mobidb-lite (MOBIDB_LITE); mobidb-lite (MOBIDB_LITE); mobidb-lite (MOBIDB_LITE); PTHR43520 (PANTHER); IPR018303 (PROSITE_PATTERNS); cd02094 (CDD); IPR023298 (SUPERFAMILY); IPR036412 (SUPERFAMILY); IPR009078 (SUPERFAMILY); IPR008250 (SUPERFAMILY)	P:GO:0006812; F:GO:0000166; F:GO:0005215; F:GO:0005524; F:GO:0016491; F:GO:0016887; F:GO:0019829; F:GO:0046872; C:GO:0016021	P:cation transport; F:nucleotide binding; F:transporter activity; F:ATP binding; F:oxidoreductase activity; F:ATP hydrolysis activity; F:ATPase-coupled cation transmembrane transporter activity; F:metal ion binding; C:integral component of membrane
WP_003450807.1	MULTISPECIES: glycosyltransferase family 1 protein [Pseudomonas]	35	9	21	9	40.6	713	9	0	Yes	-1.06569	0.143252		1.05878	0.190474		-1.26224	0.00158674		0.862302	0.145988		PA2239	pslI	PslI	M	P:GO:0009103; P:GO:0044010; P:GO:0045226; F:GO:0004373	P:lipopolysaccharide biosynthetic process; P:single-species biofilm formation; P:extracellular polysaccharide biosynthetic process; F:glycogen (starch) synthase activity	EC:2.4.1.11	Glycogen(starch) synthase	PF13692 (PFAM); G3DSA:3.40.50.2000 (GENE3D); IPR028098 (PFAM); G3DSA:3.40.50.2000 (GENE3D); PTHR46401:SF2 (PANTHER); PTHR46401 (PANTHER); cd03809 (CDD); SSF53756 (SUPERFAMILY)	no GO terms	no GO terms
WP_003109195.1	MULTISPECIES: hypothetical protein [Pseudomonas]	36	6	21	6	23.2	559	6	0	Yes	1.06928	0.198156		1.03411	0.2889		-1.26239	0.00310708		1.19111	0.0279267		PA3214		hypothetical protein	S					IPR005586 (PFAM); G3DSA:3.40.50.10610 (GENE3D); PTHR36698:SF3 (PANTHER); PTHR36698 (PANTHER); PS51257 (PROSITE_PROFILES); SSF159594 (SUPERFAMILY)	no GO terms	no GO terms
WP_110184027.1	WG repeat-containing protein [Pseudomonas aeruginosa]	28	12	32	12	60.4	725	12	0	Yes	-1.08287	0.0663247		-1.18156	0.00463767		-1.26376	0.00184655		-2.55445	5.4746e-07	Lower	PA3716		hypothetical protein	E					IPR032774 (PFAM); mobidb-lite (MOBIDB_LITE); mobidb-lite (MOBIDB_LITE); PTHR37841 (PANTHER); PS51257 (PROSITE_PROFILES)	no GO terms	no GO terms
WP_003120892.1	MULTISPECIES: DUF481 domain-containing protein [Pseudomonas]	25	8	21	8	38.1	521	8	0	Yes	1.03533	0.161031		-1.33154	3.814e-05		-1.26447	9.2227e-05		1.15219	0.00166639		PA4390		hypothetical protein	M					IPR007433 (PFAM)	no GO terms	no GO terms
WP_003105196.1	MULTISPECIES: PilZ domain-containing protein [Pseudomonas]	34	5	9	5	22.5	196	5	0	Yes	-1.06537	0.424929		-1.11922	0.265727		-1.26522	0.101832		-1.37409	0.00644385		PA2989		hypothetical protein	S	F:GO:0035438	F:cyclic-di-GMP binding			IPR009875 (PFAM); G3DSA:2.40.10.220 (GENE3D); mobidb-lite (MOBIDB_LITE)	F:GO:0035438	F:cyclic-di-GMP binding
WP_003106968.1	MULTISPECIES: type VI secretion system membrane subunit TssM [Pseudomonas]	13	15	19	15	130	380	15	0	Yes	-1.06051	0.443093		-1.07986	0.239245		-1.26543	0.00949004								S	C:GO:0016021	C:integral component of membrane			Coil (COILS); IPR010623 (PFAM); IPR017731 (TIGRFAM); IPR009612 (PFAM); IPR025743 (PFAM); PTHR36153:SF1 (PANTHER); PTHR36153 (PANTHER); cd00882 (CDD); IPR027417 (SUPERFAMILY)	no GO terms	no GO terms
WP_023132054.1	acetyl/propionyl/methylcrotonyl-CoA carboxylase subunit alpha [Pseudomonas aeruginosa]	45	24	89	24	71.1	2664	24	0	Yes	-1.02156	0.467393		-1.18776	0.00329651		-1.26551	0.000631478					PA2012	liuD	methylcrotonyl-CoA carboxylase, alpha-subunit (biotin-containing)	I	P:GO:0045717; F:GO:0004075; F:GO:0005524; F:GO:0046872; C:GO:0005829	P:negative regulation of fatty acid biosynthetic process; F:biotin carboxylase activity; F:ATP binding; F:metal ion binding; C:cytosol	EC:6.3.4.14	Biotin carboxylase	IPR005481 (PFAM); IPR005479 (PFAM); G3DSA:3.30.470.20 (GENE3D); G3DSA:3.30.700.40 (GENE3D); IPR000089 (PFAM); IPR005482 (PFAM); G3DSA:2.40.50.100 (GENE3D); PTHR18866 (PANTHER); IPR005479 (PROSITE_PATTERNS); IPR005479 (PROSITE_PATTERNS); IPR001882 (PROSITE_PATTERNS); IPR011764 (PROSITE_PROFILES); IPR000089 (PROSITE_PROFILES); IPR011761 (PROSITE_PROFILES); cd06850 (CDD); IPR016185 (SUPERFAMILY); IPR011053 (SUPERFAMILY); SSF56059 (SUPERFAMILY); IPR011054 (SUPERFAMILY)	F:GO:0005524; F:GO:0046872	F:ATP binding; F:metal ion binding
WP_023100861.1	MULTISPECIES: heavy metal translocating P-type ATPase [Pseudomonas]	31	18	38	18	79.3	1270	18	0	Yes	-1.0305	0.523879		-1.21797	0.00235645		-1.2661	0.000475865								P	P:GO:0070574; F:GO:0005524; F:GO:0008551; F:GO:0016887; F:GO:0046872; C:GO:0005886; C:GO:0016021	P:cadmium ion transmembrane transport; F:ATP binding; F:P-type cadmium transporter activity; F:ATP hydrolysis activity; F:metal ion binding; C:plasma membrane; C:integral component of membrane	EC:3.6.1; EC:7.2.2.21	Acting on acid anhydrides; Cd(2+)-exporting ATPase	PR00119 (PRINTS); IPR027256 (PRINTS); IPR001757 (TIGRFAM); G3DSA:2.70.150.10 (GENE3D); IPR027256 (TIGRFAM); IPR023214 (G3DSA:3.40.50.GENE3D); IPR023299 (G3DSA:3.40.1110.GENE3D); G3DSA:3.30.70.100 (GENE3D); PF00702 (PFAM); PF00122 (PFAM); IPR044492 (SFLD); SFLDG00002 (SFLD); mobidb-lite (MOBIDB_LITE); PTHR48085:SF5 (PANTHER); PTHR48085 (PANTHER); IPR018303 (PROSITE_PATTERNS); IPR006121 (PROSITE_PROFILES); IPR006121 (CDD); cd07545 (CDD); IPR036412 (SUPERFAMILY); IPR023298 (SUPERFAMILY); IPR008250 (SUPERFAMILY); IPR036163 (SUPERFAMILY)	P:GO:0006812; F:GO:0000166; F:GO:0005215; F:GO:0005524; F:GO:0016887; F:GO:0019829; F:GO:0046872; C:GO:0016021	P:cation transport; F:nucleotide binding; F:transporter activity; F:ATP binding; F:ATP hydrolysis activity; F:ATPase-coupled cation transmembrane transporter activity; F:metal ion binding; C:integral component of membrane
WP_003099587.1	MULTISPECIES: dihydroneopterin aldolase [Pseudomonas]	35	4	10	4	13.1	172	4	0	Yes	0.995541	0.986346		-1.27725	0.0413916		-1.2661	0.0665851		0.814326	0.0589826		PA0582	folB	dihydroneopterin aldolase	H	P:GO:0046654; P:GO:0046656; F:GO:0004150; F:GO:0042802; C:GO:0005737	P:tetrahydrofolate biosynthetic process; P:folic acid biosynthetic process; F:dihydroneopterin aldolase activity; F:identical protein binding; C:cytoplasm	EC:4.1.2.25	Dihydroneopterin aldolase	IPR006156 (TIGRFAM); IPR006157 (PFAM); IPR006157 (TIGRFAM); IPR043133 (G3DSA:3.30.1130.GENE3D); IPR006156 (PANTHER); PTHR42844:SF1 (PANTHER); IPR006157 (CDD); SSF55620 (SUPERFAMILY)	P:GO:0006760; F:GO:0004150	P:folic acid-containing compound metabolic process; F:dihydroneopterin aldolase activity
WP_003095841.1	MULTISPECIES: penicillin-binding protein 1A [Pseudomonas]	31	24	47	24	91.2	1250	24	0	Yes	-1.01911	0.234798		-1.19515	0.000977611		-1.26628	0.000719291								M	P:GO:0006508; P:GO:0008360; P:GO:0046677; P:GO:0051128; F:GO:0008658; F:GO:0008955; F:GO:0009002; F:GO:0042802; C:GO:0005887	P:proteolysis; P:regulation of cell shape; P:response to antibiotic; P:regulation of cellular component organization; F:penicillin binding; F:peptidoglycan glycosyltransferase activity; F:serine-type D-Ala-D-Ala carboxypeptidase activity; F:identical protein binding; C:integral component of plasma membrane	EC:3.4.21; EC:2.4.1.129; EC:3.4.16.4	Acting on peptide bonds (peptidases); Peptidoglycan glycosyltransferase; Serine-type D-Ala-D-Ala carboxypeptidase	TIGR02074 (TIGRFAM); IPR036950 (G3DSA:1.10.3810.GENE3D); IPR001460 (PFAM); IPR012338 (G3DSA:3.40.710.GENE3D); IPR001264 (PFAM); IPR031376 (PFAM); IPR012338 (G3DSA:3.40.710.GENE3D); mobidb-lite (MOBIDB_LITE); mobidb-lite (MOBIDB_LITE); PTHR32282:SF27 (PANTHER); PTHR32282 (PANTHER); IPR023346 (SUPERFAMILY); IPR012338 (SUPERFAMILY)	F:GO:0008658	F:penicillin binding
WP_023464235.1	dihydroorotase [Pseudomonas aeruginosa]	33	11	46	11	44	2127	11	0	Yes	1.01197	0.608236		-1.09357	0.0555201		-1.26648	0.00627578		2.43398	0.000659235	Higher	PA0401		noncatalytic dihydroorotase-like protein	F	P:GO:0006221; F:GO:0004151; F:GO:0046872	P:pyrimidine nucleotide biosynthetic process; F:dihydroorotase activity; F:metal ion binding	EC:3.5.2.3	Dihydroorotase	IPR011059 (G3DSA:2.30.40.GENE3D); TIGR00857 (TIGRFAM); G3DSA:3.20.20.140 (GENE3D); IPR006680 (PFAM); PTHR43668 (PANTHER); PTHR43668:SF1 (PANTHER); IPR004722 (CDD); IPR011059 (SUPERFAMILY); IPR032466 (SUPERFAMILY)	P:GO:0006221; F:GO:0004151; F:GO:0016787; F:GO:0016810; F:GO:0046872	P:pyrimidine nucleotide biosynthetic process; F:dihydroorotase activity; F:hydrolase activity; F:hydrolase activity, acting on carbon-nitrogen (but not peptide) bonds; F:metal ion binding
WP_003102598.1	MULTISPECIES: type 4 fimbrial biogenesis protein FimU [Pseudomonas]	28	5	12	5	18.1	280	5	0	Yes	1.10111	0.0411826		1.01965	0.401367		-1.26656	9.13929e-05		-2.25293	2.05607e-09	Lower	PA4550	fimU	type 4 fimbrial biogenesis protein FimU	NU	P:GO:0043107; P:GO:0043683; C:GO:0015627; C:GO:0016021; C:GO:0044096	P:type IV pilus-dependent motility; P:type IV pilus assembly; C:type II protein secretion system complex; C:integral component of membrane; C:type IV pilus			Coil (COILS); G3DSA:3.55.40.10 (GENE3D); IPR012902 (PFAM); IPR022346 (PFAM); PTHR30093 (PANTHER); PTHR30093:SF32 (PANTHER); IPR012902 (PROSITE_PATTERNS); IPR045584 (SUPERFAMILY)	P:GO:0015628; C:GO:0015627	P:protein secretion by the type II secretion system; C:type II protein secretion system complex
WP_071536761.1	AAA family ATPase [Pseudomonas aeruginosa]	33	9	22	9	38	758	9	0	Yes	1.04364	0.0088248		-1.07182	0.00135232		-1.26803	2.03658e-05								O	P:GO:0006508; F:GO:0005524; F:GO:0008237; F:GO:0016887	P:proteolysis; F:ATP binding; F:metallopeptidase activity; F:ATP hydrolysis activity	EC:3.6.1; EC:3.4	Acting on acid anhydrides; Acting on peptide bonds (peptidases)	IPR027417 (G3DSA:3.40.50.GENE3D); IPR003959 (PFAM); PTHR23073 (PANTHER); PTHR23073:SF82 (PANTHER); IPR003960 (PROSITE_PATTERNS); cd00009 (CDD); IPR027417 (SUPERFAMILY)	F:GO:0005524; F:GO:0016887	F:ATP binding; F:ATP hydrolysis activity
WP_003082414.1	MULTISPECIES: cytochrome C protein NapB [Pseudomonas]	21	3	8	3	17.9	159	3	0	Yes	1.1229	0.0490742		1.18151	0.0634234		-1.26817	0.0138863		1.5548	0.000983965	Higher	PA1173	napB	cytochrome c-type protein NapB precursor	C	P:GO:0009061; F:GO:0046872; C:GO:0042597	P:anaerobic respiration; F:metal ion binding; C:periplasmic space			IPR005591 (PIRSF); G3DSA:1.10.1130.10 (GENE3D); IPR005591 (PFAM); mobidb-lite (MOBIDB_LITE); mobidb-lite (MOBIDB_LITE); IPR005591 (PANTHER); IPR036280 (SUPERFAMILY)	P:GO:0009061	P:anaerobic respiration
WP_003117605.1	MULTISPECIES: sensor histidine kinase [Pseudomonas]	15	15	30	15	127.4	1153	15	0	Yes	1.0245	0.243527		-1.1224	0.00661926		-1.26855	3.40981e-05		1.18586	0.000124822		PA3271		probable two-component sensor	T	P:GO:0000160; P:GO:0018106; P:GO:0055085; F:GO:0000155; F:GO:0022857; C:GO:0016021	P:phosphorelay signal transduction system; P:peptidyl-histidine phosphorylation; P:transmembrane transport; F:phosphorelay sensor kinase activity; F:transmembrane transporter activity; C:integral component of membrane	EC:2.7.3; EC:2.7.13.3; EC:7	Transferring phosphorus-containing groups; Histidine kinase; Translocases	Coil (COILS); Coil (COILS); IPR004358 (PRINTS); G3DSA:1.10.287.130 (GENE3D); IPR003661 (PFAM); G3DSA:3.40.50.2300 (GENE3D); IPR038377 (G3DSA:1.20.1730.GENE3D); IPR001789 (PFAM); G3DSA:3.30.450.20 (GENE3D); IPR036890 (G3DSA:3.30.565.GENE3D); PF12860 (PFAM); IPR003594 (PFAM); PTHR43047 (PANTHER); PTHR43047:SF9 (PANTHER); IPR005467 (PROSITE_PROFILES); IPR001789 (PROSITE_PROFILES); IPR001734 (PROSITE_PROFILES); IPR003661 (CDD); cd00156 (CDD); cd10322 (CDD); IPR011006 (SUPERFAMILY); IPR035965 (SUPERFAMILY); IPR036097 (SUPERFAMILY); IPR036890 (SUPERFAMILY)	P:GO:0000160; P:GO:0007165; P:GO:0016310; P:GO:0055085; F:GO:0000155; F:GO:0016772; F:GO:0022857; C:GO:0016020	P:phosphorelay signal transduction system; P:signal transduction; P:phosphorylation; P:transmembrane transport; F:phosphorelay sensor kinase activity; F:transferase activity, transferring phosphorus-containing groups; F:transmembrane transporter activity; C:membrane
WP_023128156.1	NADH-quinone oxidoreductase subunit N [Pseudomonas aeruginosa]	6	3	8	3	51.7	169	3	0	Yes	-1.02246	0.673641		-1.25157	0.00613931		-1.26901	0.0032952		-1.14132	0.0303798		PA2649	nuoN	NADH dehydrogenase I chain N	C	P:GO:0015990; P:GO:0042773; P:GO:0071236; F:GO:0008137; F:GO:0048038; C:GO:0005887; C:GO:0045272	P:electron transport coupled proton transport; P:ATP synthesis coupled electron transport; P:cellular response to antibiotic; F:NADH dehydrogenase (ubiquinone) activity; F:quinone binding; C:integral component of plasma membrane; C:plasma membrane respiratory chain complex I	EC:7.1.1.2; EC:1.6.5.11; EC:1.6.5.2	NADH:ubiquinone reductase (H(+)-translocating); NADH dehydrogenase (quinone); NAD(P)H dehydrogenase (quinone)	IPR001750 (PFAM); IPR010096 (TIGRFAM); PTHR22773 (PANTHER); PTHR22773:SF86 (PANTHER); IPR010096 (HAMAP)	P:GO:0042773; F:GO:0008137	P:ATP synthesis coupled electron transport; F:NADH dehydrogenase (ubiquinone) activity
WP_003092876.1	MULTISPECIES: hypothetical protein [Pseudomonas]	53	12	77	12	34.2	2362	12	0	Yes	1.00047	0.978949		1.08783	0.0300195		-1.26923	5.65949e-06		1.35385	0.00217427		PA3836		hypothetical protein	S					G3DSA:3.40.50.2300 (GENE3D); G3DSA:3.40.50.2300 (GENE3D); IPR007487 (PFAM); IPR007487 (PANTHER); IPR007487 (CDD); IPR028082 (SUPERFAMILY)	no GO terms	no GO terms
WP_003095708.1	MULTISPECIES: acyl-CoA dehydrogenase [Pseudomonas]	9	4	7	4	42.4	149	4	0	Yes	-1.09297	0.2073		-1.27372	0.00927038		-1.26996	0.00370877		4	0.00183619	Higher	PA4979		probable acyl-CoA dehydrogenase	I	F:GO:0003995; F:GO:0004085; F:GO:0050660	F:acyl-CoA dehydrogenase activity; F:butyryl-CoA dehydrogenase activity; F:flavin adenine dinucleotide binding	EC:1.3.99.3; EC:1.3.8.1	Acting on the CH-CH group of donors; Short-chain acyl-CoA dehydrogenase	IPR006091 (PFAM); IPR037069 (G3DSA:1.10.540.GENE3D); PIRSF016578 (PIRSF); IPR013786 (PFAM); IPR009075 (PFAM); G3DSA:2.40.110.10 (GENE3D); G3DSA:1.20.140.10 (GENE3D); PTHR43884:SF4 (PANTHER); PTHR43884 (PANTHER); IPR006089 (PROSITE_PATTERNS); IPR006089 (PROSITE_PATTERNS); IPR036250 (SUPERFAMILY); IPR009100 (SUPERFAMILY)	F:GO:0003995; F:GO:0016627; F:GO:0050660	F:acyl-CoA dehydrogenase activity; F:oxidoreductase activity, acting on the CH-CH group of donors; F:flavin adenine dinucleotide binding
WP_003085826.1	MULTISPECIES: DegV domain-containing protein [Pseudomonas]	16	4	7	4	34.4	190	4	0	Yes	-1.07093	0.159582		-1.01984	0.583923		-1.27	0.000488601		1.08547	0.269321		PA0841		hypothetical protein	S					IPR043168 (G3DSA:3.30.1180.GENE3D); IPR003797 (PFAM); G3DSA:3.40.50.10170 (GENE3D); PTHR33434 (PANTHER); PTHR33434:SF2 (PANTHER); IPR003797 (PROSITE_PROFILES); SSF82549 (SUPERFAMILY)	no GO terms	no GO terms
WP_003085214.1	MULTISPECIES: cyclic AMP receptor-like protein [Pseudomonas]	41	7	24	7	24.2	603	7	0	Yes	-1.07081	0.192677		-1.38297	0.000755541		-1.27036	0.009193		-2.01267	1.05538e-05	Lower	PA0652	vfr	transcriptional regulator Vfr	K	P:GO:0010628; P:GO:0010629; P:GO:0045013; P:GO:0045893; F:GO:0000976; F:GO:0001216; F:GO:0001217; F:GO:0030552; F:GO:0035438; F:GO:0042802; F:GO:0046983; C:GO:0005829; C:GO:0032993	P:positive regulation of gene expression; P:negative regulation of gene expression; P:carbon catabolite repression of transcription; P:positive regulation of transcription, DNA-templated; F:transcription cis-regulatory region binding; F:DNA-binding transcription activator activity; F:DNA-binding transcription repressor activity; F:cAMP binding; F:cyclic-di-GMP binding; F:identical protein binding; F:protein dimerization activity; C:cytosol; C:protein-DNA complex			IPR012318 (PRINTS); IPR000595 (PFAM); IPR014710 (G3DSA:2.60.120.GENE3D); IPR036388 (G3DSA:1.10.10.GENE3D); IPR012318 (PFAM); PTHR24567 (PANTHER); PTHR24567:SF68 (PANTHER); IPR018488 (PROSITE_PATTERNS); IPR018488 (PROSITE_PATTERNS); IPR018335 (PROSITE_PATTERNS); IPR012318 (PROSITE_PROFILES); IPR000595 (PROSITE_PROFILES); cd00092 (CDD); IPR000595 (CDD); IPR018490 (SUPERFAMILY); IPR036390 (SUPERFAMILY)	P:GO:0006355; F:GO:0003677; F:GO:0003700	P:regulation of transcription, DNA-templated; F:DNA binding; F:DNA-binding transcription factor activity
WP_003084060.1	MULTISPECIES: CoA transferase subunit A [Pseudomonas]	16	5	8	5	30.9	187	5	0	Yes	-1.12364	0.0282224		-1.10152	0.0999095		-1.27059	0.00338704		1.34258	0.00820684		PA0226		probable CoA transferase, subunit A	I	F:GO:0047569	F:3-oxoadipate CoA-transferase activity	EC:2.8.3.6	3-oxoadipate CoA-transferase	G3DSA:3.40.1080.10 (GENE3D); IPR004165 (PFAM); G3DSA:3.30.30.40 (GENE3D); IPR037171 (SUPERFAMILY)	F:GO:0008410	F:CoA-transferase activity
WP_003101644.1	MULTISPECIES: SDR family NAD(P)-dependent oxidoreductase [Pseudomonas]	21	6	15	6	29.1	364	6	0	Yes	1.05205	0.266275		-1.18536	0.00902724		-1.27091	0.00134314		0.918775	0.0798186		PA0658		probable short-chain dehydrogenase	S	F:GO:0016491	F:oxidoreductase activity	EC:1	Oxidoreductases	Coil (COILS); IPR002347 (PRINTS); IPR002347 (PRINTS); IPR002347 (PFAM); PIRSF000126 (PIRSF); G3DSA:3.40.50.720 (GENE3D); PTHR43131 (PANTHER); cd05233 (CDD); IPR036291 (SUPERFAMILY)	F:GO:0016491	F:oxidoreductase activity
WP_003133873.1	MULTISPECIES: oxidoreductase [Pseudomonas]	16	4	6	4	34.7	142	4	0	Yes	1.06323	0.141146		-1.21996	0.00365385		-1.27185	0.00105235		0.712663	0.309105		PA1137		probable oxidoreductase	C	F:GO:0016491	F:oxidoreductase activity	EC:1	Oxidoreductases	G3DSA:3.40.50.720 (GENE3D); IPR014189 (TIGRFAM); G3DSA:3.90.180.10 (GENE3D); IPR013154 (PFAM); PF13602 (PFAM); PTHR48106 (PANTHER); PTHR48106:SF8 (PANTHER); IPR014189 (CDD); IPR011032 (SUPERFAMILY); IPR036291 (SUPERFAMILY)	no GO terms	no GO terms
WP_003096273.1	MULTISPECIES: inorganic triphosphatase [Pseudomonas]	43	19	46	19	52	1164	19	0	Yes	-1.01063	0.70434		-1.2429	0.000201903		-1.27338	0.000139512		1.16937	0.000773578		PA5209		hypothetical protein	S	F:GO:0050355	F:triphosphatase activity	EC:3.6.1.25	Triphosphatase	IPR023577 (PFAM); G3DSA:2.40.320.10 (GENE3D); IPR039013 (PANTHER); IPR023577 (PROSITE_PROFILES); cd07756 (CDD); IPR033469 (SUPERFAMILY)	F:GO:0050355	F:triphosphatase activity
WP_003114556.1	MULTISPECIES: pyruvate dehydrogenase E1 component [Pseudomonas]	41	37	227	37	99.5	5260	37	0	Yes	-1.04168	0.133367		-1.35698	2.96911e-05		-1.2737	0.00116073		1.15791	0.00191904		PA5015	aceE	pyruvate dehydrogenase	C	P:GO:0006096; F:GO:0000287; F:GO:0004739; F:GO:0030976; F:GO:0042803	P:glycolytic process; F:magnesium ion binding; F:pyruvate dehydrogenase (acetyl-transferring) activity; F:thiamine pyrophosphate binding; F:protein homodimerization activity	EC:1.2.4.1	Pyruvate dehydrogenase (acetyl-transferring)	IPR009014 (G3DSA:3.40.50.GENE3D); IPR041621 (PFAM); IPR004660 (TIGRFAM); IPR004660 (PIRSF); IPR005474 (PFAM); G3DSA:3.40.50.970 (GENE3D); G3DSA:3.40.50.970 (GENE3D); IPR004660 (PTHR43825:PANTHER); PTHR43825 (PANTHER); IPR035807 (CDD); IPR029061 (SUPERFAMILY); IPR009014 (SUPERFAMILY); IPR029061 (SUPERFAMILY)	F:GO:0003824; F:GO:0016491	F:catalytic activity; F:oxidoreductase activity
WP_003118056.1	MULTISPECIES: HAD family hydrolase [Pseudomonas]	18	4	9	4	25.9	310	4	0	Yes	1.05112	0.241545		-1.01704	0.719693		-1.27405	0.000486862		1.69935	7.45544e-05	Higher	PA5281		probable hydrolase	S	F:GO:0016787	F:hydrolase activity	EC:3	Hydrolases	IPR006439 (PRINTS); IPR023214 (G3DSA:3.40.50.GENE3D); IPR006439 (TIGRFAM); IPR006439 (TIGRFAM); IPR041492 (PFAM); G3DSA:1.20.120.1600 (GENE3D); SFLDG01129 (SFLD); SFLDS00003 (SFLD); PTHR46470 (PANTHER); IPR036412 (SUPERFAMILY)	no GO terms	no GO terms
WP_003096816.1	MULTISPECIES: alcohol dehydrogenase AdhP [Pseudomonas]	43	12	87	12	35.9	3301	12	0	Yes	1.13368	0.0639003		1.13344	0.112438		-1.27492	0.00128584		3.86314	0.000350838	Higher	PA5427	adhA	alcohol dehydrogenase	S	F:GO:0000166; F:GO:0004022; F:GO:0008270; C:GO:0005737	F:nucleotide binding; F:alcohol dehydrogenase (NAD+) activity; F:zinc ion binding; C:cytoplasm	EC:1.1.1.1; EC:1.1.1.71	Alcohol dehydrogenase; Alcohol dehydrogenase (NAD(P)(+))	IPR013149 (PFAM); G3DSA:3.90.180.10 (GENE3D); G3DSA:3.40.50.720 (GENE3D); IPR013154 (PFAM); PTHR42940:SF3 (PANTHER); PTHR42940 (PANTHER); IPR002328 (PROSITE_PATTERNS); cd08297 (CDD); IPR036291 (SUPERFAMILY); IPR011032 (SUPERFAMILY)	F:GO:0008270; F:GO:0016491	F:zinc ion binding; F:oxidoreductase activity
WP_003096779.1	MULTISPECIES: sarcosine oxidase subunit beta [Proteobacteria]	8	2	4	2	45.1	106	2	0	Yes	-1.05097	0.460411		-1.30646	0.00670547		-1.27565	0.00330368		-1.25738	0.00194781		PA5416	soxB	sarcosine oxidase beta subunit	E	P:GO:0046653; F:GO:0008115	P:tetrahydrofolate metabolic process; F:sarcosine oxidase activity	EC:1.5.3.1	Sarcosine oxidase	IPR006278 (TIGRFAM); IPR006076 (PFAM); IPR036188 (G3DSA:3.50.50.GENE3D); G3DSA:3.30.9.10 (GENE3D); PTHR13847 (PANTHER); IPR001763 (PROSITE_PROFILES); IPR036188 (SUPERFAMILY)	P:GO:0046653; F:GO:0008115; F:GO:0016491	P:tetrahydrofolate metabolic process; F:sarcosine oxidase activity; F:oxidoreductase activity
WP_003094072.1	MULTISPECIES: SDR family NAD(P)-dependent oxidoreductase [Pseudomonas]	46	10	49	10	26.7	1793	10	0	Yes	-1.05056	0.0654066		-1.29115	0.00143537		-1.27594	2.19278e-06		1.89538	1.58226e-05	Higher	PA4389		3-oxacyl-acyl carrier protein reductase	IQ	P:GO:0030497; F:GO:0004316	P:fatty acid elongation; F:3-oxoacyl-[acyl-carrier-protein] reductase (NADPH) activity	EC:2.3.1.85; EC:1.1.1.100	Fatty-acid synthase system; 3-oxoacyl-[acyl-carrier-protein] reductase	IPR002347 (PRINTS); IPR002347 (PRINTS); G3DSA:3.40.50.720 (GENE3D); PF13561 (PFAM); PTHR42760 (PANTHER); PTHR42760:SF52 (PANTHER); IPR036291 (SUPERFAMILY)	F:GO:0016491	F:oxidoreductase activity
WP_023464773.1	AraC family transcriptional regulator [Pseudomonas aeruginosa]	16	4	7	4	40.7	150	4	0	Yes	1.10106	0.12492		-1.09574	0.0476348		-1.27596	0.00456644		0.853514	0.0916244		PA2556		probable transcriptional regulator	K	P:GO:0006355; F:GO:0003700; F:GO:0043565	P:regulation of transcription, DNA-templated; F:DNA-binding transcription factor activity; F:sequence-specific DNA binding			IPR020449 (PRINTS); G3DSA:1.10.10.60 (GENE3D); IPR032687 (PFAM); IPR018060 (PFAM); PTHR47894:SF1 (PANTHER); PTHR47894 (PANTHER); IPR018060 (PROSITE_PROFILES); IPR009057 (SUPERFAMILY)	P:GO:0006355; F:GO:0003700; F:GO:0043565	P:regulation of transcription, DNA-templated; F:DNA-binding transcription factor activity; F:sequence-specific DNA binding
WP_003096411.1	MULTISPECIES: magnesium transporter [Pseudomonas]	11	4	11	4	37.4	358	4	0	Yes	0.996355	0.924353		-1.10889	0.0470473		-1.27624	0.000946288		1.1185	0.0173828		PA5268	corA	magnesium/cobalt transport protein	P	P:GO:0006824; P:GO:0035444; P:GO:1903830; F:GO:0015087; F:GO:0015095; F:GO:0015099; C:GO:0016021	P:cobalt ion transport; P:nickel cation transmembrane transport; P:magnesium ion transmembrane transport; F:cobalt ion transmembrane transporter activity; F:magnesium ion transmembrane transporter activity; F:nickel cation transmembrane transporter activity; C:integral component of membrane	EC:7	Translocases	G3DSA:1.20.58.340 (GENE3D); G3DSA:1.20.58.340 (GENE3D); G3DSA:3.30.460.20 (GENE3D); IPR002523 (PFAM); PTHR47685 (PANTHER); cd12837 (CDD); IPR045863 (SUPERFAMILY); IPR045861 (SUPERFAMILY)	P:GO:0030001; P:GO:0055085; F:GO:0046873; C:GO:0016020	P:metal ion transport; P:transmembrane transport; F:metal ion transmembrane transporter activity; C:membrane
WP_014603196.1	MULTISPECIES: HIT domain-containing protein [Pseudomonas]	28	5	10	5	23	193	5	0	Yes	1.04678	0.311454		-1.04032	0.459637		-1.27636	0.000146371		-1.12804	0.0309356		PA0959		hypothetical protein	FG	F:GO:0003824	F:catalytic activity			IPR036265 (G3DSA:3.30.428.GENE3D); IPR011146 (PFAM); IPR011146 (PROSITE_PROFILES); IPR036265 (SUPERFAMILY)	F:GO:0003824	F:catalytic activity
WP_110183925.1	translocation/assembly module TamB [Pseudomonas aeruginosa]	27	25	54	25	130.5	2025	25	0	Yes	-1.00641	0.774442		0.995609	0.875076		-1.27663	7.10896e-05		1.62795	5.13359e-06	Higher	PA2542		conserved hypothetical protein	S	P:GO:0002790; P:GO:0009306; C:GO:0005887	P:peptide secretion; P:protein secretion; C:integral component of plasma membrane			IPR007452 (PFAM); PTHR36985 (PANTHER)	P:GO:0009306; C:GO:0005887	P:protein secretion; C:integral component of plasma membrane
WP_003096016.1	MULTISPECIES: glutamine synthetase [Pseudomonas]	40	17	144	17	51.9	3458	17	0	Yes	-1.01737	0.136683		-1.15372	0.000244001		-1.27663	1.85956e-06		-1.23473	9.76023e-06		PA5119	glnA	glutamine synthetase	E	P:GO:0006542; P:GO:0009314; P:GO:0019676; P:GO:0042537; F:GO:0004356; F:GO:0005524; F:GO:0034022; F:GO:0042802; F:GO:0046872; C:GO:0005829; C:GO:0016020	P:glutamine biosynthetic process; P:response to radiation; P:ammonia assimilation cycle; P:benzene-containing compound metabolic process; F:glutamate-ammonia ligase activity; F:ATP binding; F:3-(hydroxyamino)phenol mutase activity; F:identical protein binding; F:metal ion binding; C:cytosol; C:membrane	EC:6.3.1.2; EC:5.4.4.3	Glutamine synthetase; 3-(hydroxyamino)phenol mutase	IPR008146 (PFAM); IPR036651 (G3DSA:3.10.20.GENE3D); IPR008147 (PFAM); IPR004809 (TIGRFAM); G3DSA:3.30.590.10 (GENE3D); PTHR43407 (PANTHER); IPR001637 (PROSITE_PATTERNS); IPR027303 (PROSITE_PATTERNS); IPR027302 (PROSITE_PATTERNS); IPR036651 (SUPERFAMILY); IPR014746 (SUPERFAMILY)	P:GO:0006542; P:GO:0006807; F:GO:0003824; F:GO:0004356	P:glutamine biosynthetic process; P:nitrogen compound metabolic process; F:catalytic activity; F:glutamate-ammonia ligase activity
WP_003091146.1	MULTISPECIES: signal peptide peptidase SppA [Pseudomonas]	29	8	14	8	36	468	8	0	Yes	-1.03401	0.830691		-1.13151	0.383945		-1.27771	0.110196		-1.51023	0.0194372	Lower	PA2973		probable peptidase	OU	P:GO:0006465; F:GO:0008236; C:GO:0005886; C:GO:0016021	P:signal peptide processing; F:serine-type peptidase activity; C:plasma membrane; C:integral component of membrane	EC:3.4	Acting on peptide bonds (peptidases)	IPR004635 (TIGRFAM); IPR002142 (PFAM); G3DSA:3.90.226.10 (GENE3D); G3DSA:6.20.330.10 (GENE3D); PTHR42987 (PANTHER); IPR002142 (CDD); IPR029045 (SUPERFAMILY)	P:GO:0006508; F:GO:0008233	P:proteolysis; F:peptidase activity
WP_003122632.1	MULTISPECIES: methyl-accepting chemotaxis protein [Pseudomonas]	30	13	29	11	61.5	1107	13	0	Yes	-1.03	0.345016		-1.25136	0.000178076		-1.27778	0.00209074		0.974783	0.440311		PA2561	ctpH	CtpH	NT	P:GO:0006935; P:GO:0007165; P:GO:0010247; F:GO:0004888; C:GO:0005886; C:GO:0016021	P:chemotaxis; P:signal transduction; P:detection of phosphate ion; F:transmembrane signaling receptor activity; C:plasma membrane; C:integral component of membrane			IPR004090 (PRINTS); IPR003660 (PFAM); G3DSA:1.10.8.500 (GENE3D); G3DSA:1.10.287.950 (GENE3D); IPR004089 (PFAM); PTHR32089:SF109 (PANTHER); PTHR32089 (PANTHER); IPR000727 (PROSITE_PROFILES); IPR004089 (PROSITE_PROFILES); IPR003660 (PROSITE_PROFILES); cd11386 (CDD); cd06225 (CDD); SSF58104 (SUPERFAMILY)	P:GO:0006935; P:GO:0007165; F:GO:0004888; C:GO:0016020; C:GO:0016021	P:chemotaxis; P:signal transduction; F:transmembrane signaling receptor activity; C:membrane; C:integral component of membrane
WP_003100194.1	MULTISPECIES: glucose-6-phosphate isomerase [Pseudomonas]	33	15	60	15	61.9	1860	15	0	Yes	1.01229	0.446144		-1.08296	0.00198609		-1.27798	5.25868e-06		-1.24052	1.49271e-05		PA4732	pgi	glucose-6-phosphate isomerase	G	P:GO:0006094; P:GO:0006096; P:GO:0051156; F:GO:0004347; F:GO:0016866; F:GO:0048029; C:GO:0005829	P:gluconeogenesis; P:glycolytic process; P:glucose 6-phosphate metabolic process; F:glucose-6-phosphate isomerase activity; F:intramolecular transferase activity; F:monosaccharide binding; C:cytosol	EC:5.4; EC:5.3.1.9	Intramolecular transferases; Glucose-6-phosphate isomerase	IPR001672 (PRINTS); G3DSA:3.40.50.10490 (GENE3D); G3DSA:3.40.50.10490 (GENE3D); IPR023096 (G3DSA:1.10.1390.GENE3D); IPR001672 (PFAM); IPR001672 (PANTHER); PTHR11469:SF5 (PANTHER); IPR018189 (PROSITE_PATTERNS); IPR018189 (PROSITE_PATTERNS); IPR001672 (HAMAP); IPR001672 (PROSITE_PROFILES); IPR035476 (CDD); IPR035482 (CDD); SSF53697 (SUPERFAMILY)	P:GO:0006094; P:GO:0006096; F:GO:0004347	P:gluconeogenesis; P:glycolytic process; F:glucose-6-phosphate isomerase activity
WP_110184017.1	non-ribosomal peptide synthetase [Pseudomonas aeruginosa]	3	4	4	4	156.8	72	4	0	Yes	-1.17476	0.0677163		-1.02252	0.787304		-1.278	0.026203								Q	F:GO:0003824; F:GO:0031177	F:catalytic activity; F:phosphopantetheine binding			G3DSA:3.40.50.150 (GENE3D); IPR036736 (G3DSA:1.10.1200.GENE3D); G3DSA:3.30.559.30 (GENE3D); IPR036736 (G3DSA:1.10.1200.GENE3D); IPR001242 (PFAM); IPR000873 (PFAM); IPR045851 (G3DSA:3.30.300.GENE3D); IPR010071 (TIGRFAM); IPR023213 (G3DSA:3.30.559.GENE3D); IPR045851 (G3DSA:3.30.300.GENE3D); IPR009081 (PFAM); IPR042099 (G3DSA:3.40.50.GENE3D); PTHR43171 (PANTHER); IPR020845 (PROSITE_PATTERNS); IPR006162 (PROSITE_PATTERNS); IPR009081 (PROSITE_PROFILES); cd19535 (CDD); cd12114 (CDD); IPR036736 (SUPERFAMILY); SSF52777 (SUPERFAMILY); SSF56801 (SUPERFAMILY); IPR029063 (SUPERFAMILY); IPR036736 (SUPERFAMILY); SSF52777 (SUPERFAMILY)	F:GO:0003824	F:catalytic activity
WP_003160261.1	MULTISPECIES: hypothetical protein [Pseudomonas]	5	2	7	2	39.9	287	2	0	Yes	-1.0879	0.186683		-1.07389	0.337436		-1.27846	0.0047153		5.44064	0.00114804	Higher	PA2242	pslL	hypothetical protein	G	P:GO:0044010; P:GO:0045226; F:GO:0016747; C:GO:0016021	P:single-species biofilm formation; P:extracellular polysaccharide biosynthetic process; F:acyltransferase activity, transferring groups other than amino-acyl groups; C:integral component of membrane	EC:2.3.1	Acyltransferases	IPR002656 (PFAM); PTHR37312 (PANTHER)	F:GO:0016747	F:acyltransferase activity, transferring groups other than amino-acyl groups
WP_003097134.1	MULTISPECIES: ATP synthase subunit alpha [Pseudomonas]	53	27	215	27	55.4	6204	27	0	Yes	-1.04129	0.0367417		-1.3026	0.00013077		-1.27869	4.37662e-05		1.03343	0.0911736		PA5556	atpA	ATP synthase alpha chain	C	P:GO:0006805; P:GO:0009168; P:GO:0015986; F:GO:0005524; F:GO:0016887; F:GO:0043531; F:GO:0046933; C:GO:0005618; C:GO:0045261	P:xenobiotic metabolic process; P:purine ribonucleoside monophosphate biosynthetic process; P:ATP synthesis coupled proton transport; F:ATP binding; F:ATP hydrolysis activity; F:ADP binding; F:proton-transporting ATP synthase activity, rotational mechanism; C:cell wall; C:proton-transporting ATP synthase complex, catalytic core F(1)	EC:7.1.2.2; EC:3.6.1; EC:6	H(+)-transporting two-sector ATPase; Acting on acid anhydrides; Ligases	IPR005294 (TIGRFAM); IPR000793 (PFAM); IPR038376 (G3DSA:1.20.150.GENE3D); IPR023366 (G3DSA:2.40.30.GENE3D); IPR005294 (PIRSF); IPR027417 (G3DSA:3.40.50.GENE3D); IPR000194 (PFAM); IPR004100 (PFAM); PTHR48082 (PANTHER); PTHR48082:SF2 (PANTHER); IPR020003 (PROSITE_PATTERNS); IPR005294 (HAMAP); IPR000793 (CDD); cd18116 (CDD); IPR033732 (CDD); IPR036121 (SUPERFAMILY); IPR027417 (SUPERFAMILY); SSF47917 (SUPERFAMILY)	P:GO:0015986; P:GO:0046034; P:GO:1902600; F:GO:0005524; F:GO:0032559; F:GO:0046933; C:GO:0045261	P:ATP synthesis coupled proton transport; P:ATP metabolic process; P:proton transmembrane transport; F:ATP binding; F:adenyl ribonucleotide binding; F:proton-transporting ATP synthase activity, rotational mechanism; C:proton-transporting ATP synthase complex, catalytic core F(1)
WP_003116101.1	MULTISPECIES: DUF1624 domain-containing protein [Pseudomonas]	8	2	5	2	42.7	155	2	0	Yes	-1.03152	0.330631		-1.14534	0.027641		-1.27895	0.0038598		0.989409	0.783364		PA4838		hypothetical protein	S	C:GO:0016021	C:integral component of membrane			IPR012429 (PFAM); PTHR40407 (PANTHER)	no GO terms	no GO terms
WP_003106290.1	MULTISPECIES: chemotaxis protein CheW [Pseudomonas]	25	4	9	4	19.2	269	4	0	Yes	1.07519	0.139823		-1.23968	0.00369312		-1.27973	0.0242538		-1.87513	0.000358781	Lower	PA3707	wspB	hypothetical protein	NT	P:GO:0006935; P:GO:0007165; C:GO:0005829	P:chemotaxis; P:signal transduction; C:cytosol			G3DSA:2.40.50.180 (GENE3D); G3DSA:2.30.30.40 (GENE3D); IPR002545 (PFAM); IPR039315 (PANTHER); PTHR22617:SF43 (PANTHER); IPR002545 (PROSITE_PROFILES); IPR036061 (SUPERFAMILY)	P:GO:0006935; P:GO:0007165	P:chemotaxis; P:signal transduction
WP_003099978.1	MULTISPECIES: GntR family transcriptional regulator [Pseudomonas]	40	9	19	9	26.1	671	9	0	Yes	1.03913	0.38989		-1.01528	0.778912		-1.28008	0.00141583		1.55304	0.0123823	Higher	PA4906		probable transcriptional regulator	K	P:GO:0006355; F:GO:0003677; F:GO:0003700	P:regulation of transcription, DNA-templated; F:DNA binding; F:DNA-binding transcription factor activity			IPR008920 (G3DSA:1.20.120.GENE3D); IPR000524 (PFAM); IPR011711 (PFAM); IPR036388 (G3DSA:1.10.10.GENE3D); PTHR43537:SF31 (PANTHER); PTHR43537 (PANTHER); IPR000524 (PROSITE_PROFILES); IPR000524 (CDD); IPR008920 (SUPERFAMILY); IPR036390 (SUPERFAMILY)	P:GO:0006355; F:GO:0003700	P:regulation of transcription, DNA-templated; F:DNA-binding transcription factor activity
WP_003096033.1	MULTISPECIES: nitrogen regulation protein NR(II) [Pseudomonas]	28	8	21	8	39.9	798	8	0	Yes	1.02556	0.528875		-1.14911	0.0308047		-1.28112	0.00320645		1.00154	0.97265		PA5124	ntrB	two-component sensor NtrB	T	P:GO:0000160; P:GO:0006355; P:GO:0006470; P:GO:0018106; P:GO:0046777; F:GO:0000155; F:GO:0004721; F:GO:0005524; F:GO:0042802; C:GO:0005622	P:phosphorelay signal transduction system; P:regulation of transcription, DNA-templated; P:protein dephosphorylation; P:peptidyl-histidine phosphorylation; P:protein autophosphorylation; F:phosphorelay sensor kinase activity; F:phosphoprotein phosphatase activity; F:ATP binding; F:identical protein binding; C:intracellular anatomical structure	EC:2.7.3; EC:2.7.13.3; EC:3.1.3	Transferring phosphorus-containing groups; Histidine kinase; Acting on ester bonds	IPR004358 (PRINTS); IPR036890 (G3DSA:3.30.565.GENE3D); G3DSA:1.10.287.130 (GENE3D); G3DSA:3.30.450.20 (GENE3D); IPR003661 (PFAM); IPR003594 (PFAM); IPR013767 (PFAM); PTHR43065 (PANTHER); PTHR43065:SF16 (PANTHER); IPR005467 (PROSITE_PROFILES); IPR000014 (CDD); cd16918 (CDD); IPR003661 (CDD); IPR036890 (SUPERFAMILY); IPR035965 (SUPERFAMILY); IPR036097 (SUPERFAMILY)	P:GO:0006355; P:GO:0007165; P:GO:0016310; F:GO:0000155; F:GO:0016772	P:regulation of transcription, DNA-templated; P:signal transduction; P:phosphorylation; F:phosphorelay sensor kinase activity; F:transferase activity, transferring phosphorus-containing groups
WP_003095783.1	MULTISPECIES: branched chain amino acid aminotransferase [Pseudomonas]	46	11	54	11	34.1	1245	11	0	Yes	-1.0354	0.399422		-1.167	0.0143989		-1.28129	0.00127014		-1.49133	0.000209347		PA5013	ilvE	branched-chain amino acid transferase	E	P:GO:0009097; P:GO:0009098; P:GO:0009099; F:GO:0052654; F:GO:0052655; F:GO:0052656; C:GO:0005829	P:isoleucine biosynthetic process; P:leucine biosynthetic process; P:valine biosynthetic process; F:L-leucine transaminase activity; F:L-valine transaminase activity; F:L-isoleucine transaminase activity; C:cytosol	EC:2.6.1.42	Branched-chain-amino-acid transaminase	IPR043131 (G3DSA:3.30.470.GENE3D); IPR005785 (TIGRFAM); IPR001544 (PFAM); IPR043132 (G3DSA:3.20.10.GENE3D); PTHR42743:SF4 (PANTHER); PTHR42743 (PANTHER); IPR018300 (PROSITE_PATTERNS); IPR033939 (CDD); IPR036038 (SUPERFAMILY)	P:GO:0009081; F:GO:0003824; F:GO:0004084	P:branched-chain amino acid metabolic process; F:catalytic activity; F:branched-chain-amino-acid transaminase activity
WP_016253641.1	TetR/AcrR family transcriptional regulator [Pseudomonas aeruginosa]	40	8	13	8	23.3	372	8	0	Yes	1.07738	0.233777		-1.00645	0.922906		-1.28135	0.0207941		0.971379	0.661287		PA1403		probable transcriptional regulator	K	P:GO:0006355; F:GO:0000976; F:GO:0003700	P:regulation of transcription, DNA-templated; F:transcription cis-regulatory region binding; F:DNA-binding transcription factor activity			IPR001647 (PRINTS); G3DSA:1.10.357.10 (GENE3D); IPR001647 (PFAM); IPR040804 (PFAM); PTHR30055 (PANTHER); PTHR30055:SF201 (PANTHER); IPR001647 (PROSITE_PROFILES); IPR009057 (SUPERFAMILY)	F:GO:0003677	F:DNA binding
WP_003092702.1	MULTISPECIES: IMP dehydrogenase [Pseudomonas]	51	20	143	20	51.7	4829	20	0	Yes	-1.03789	0.15326		-1.29281	0.000125144		-1.28156	0.000350786		1.15522	0.023569		PA3770	guaB	inosine-5'-monophosphate dehydrogenase	F	P:GO:0006177; P:GO:0006183; P:GO:0009411; F:GO:0003938; F:GO:0005524; F:GO:0042802; F:GO:0046872; C:GO:0005829	P:GMP biosynthetic process; P:GTP biosynthetic process; P:response to UV; F:IMP dehydrogenase activity; F:ATP binding; F:identical protein binding; F:metal ion binding; C:cytosol	EC:1.1.1.205	IMP dehydrogenase	IPR001093 (PFAM); IPR005990 (PIRSF); IPR013785 (G3DSA:3.20.20.GENE3D); IPR000644 (PFAM); IPR005990 (TIGRFAM); IPR005990 (PANTHER); PTHR11911:SF111 (PANTHER); IPR015875 (PROSITE_PATTERNS); IPR000644 (PROSITE_PROFILES); IPR005990 (HAMAP); IPR000644 (PROSITE_PROFILES); IPR001093 (CDD); cd04601 (CDD); SSF51412 (SUPERFAMILY); SSF54631 (SUPERFAMILY)	P:GO:0006164; F:GO:0003824; F:GO:0003938; F:GO:0016491	P:purine nucleotide biosynthetic process; F:catalytic activity; F:IMP dehydrogenase activity; F:oxidoreductase activity
WP_003084524.1	MULTISPECIES: hypothetical protein [Pseudomonas]	24	2	4	2	9.7	127	2	0	Yes	1.01109	0.961336		1.17686	0.0270956		-1.28171	0.124137		-2.21808	0.000479896	Lower	PA0384		hypothetical protein						no IPS match	no IPS match	no IPS match
WP_003098213.1	MULTISPECIES: molybdate ABC transporter substrate-binding protein [Pseudomonas]	15	4	7	4	26.4	133	4	0	Yes	-1.04037	0.46029		-1.11405	0.0257005		-1.28242	0.00738126					PA1863	modA	molybdate-binding periplasmic protein precursor ModA	P	P:GO:0015689; F:GO:0030973; F:GO:0046872	P:molybdate ion transport; F:molybdate ion binding; F:metal ion binding			IPR005950 (TIGRFAM); IPR005950 (PIRSF); G3DSA:3.40.190.10 (GENE3D); G3DSA:3.40.190.10 (GENE3D); PF13531 (PFAM); PTHR30632 (PANTHER); PTHR30632:SF14 (PANTHER); IPR044084 (CDD); SSF53850 (SUPERFAMILY)	P:GO:0015689; F:GO:0030973	P:molybdate ion transport; F:molybdate ion binding
WP_003119309.1	MULTISPECIES: SIS domain-containing protein [Pseudomonas]	34	9	25	9	36.1	792	9	0	Yes	-1.01081	0.822886		-1.02185	0.682624		-1.28245	0.0012775		1.14624	0.0227185		PA3759		probable aminotransferase	M	P:GO:1901135; F:GO:0004360; F:GO:0097367	P:carbohydrate derivative metabolic process; F:glutamine-fructose-6-phosphate transaminase (isomerizing) activity; F:carbohydrate derivative binding	EC:2.6.1.16	Glutamine--fructose-6-phosphate transaminase (isomerizing)	IPR001347 (PFAM); G3DSA:3.40.50.10490 (GENE3D); G3DSA:3.40.50.10490 (GENE3D); PTHR10937 (PANTHER); PTHR10937:SF8 (PANTHER); IPR001347 (PROSITE_PROFILES); IPR001347 (PROSITE_PROFILES); IPR035490 (CDD); IPR035466 (CDD); SSF53697 (SUPERFAMILY)	P:GO:1901135; F:GO:0097367	P:carbohydrate derivative metabolic process; F:carbohydrate derivative binding
WP_010792440.1	MULTISPECIES: glycosyltransferase [Pseudomonas]	9	3	5	3	43.4	133	3	0	Yes	-1.04218	0.723509		-1.26254	0.0630907		-1.28261	0.113689					PA5447	wbpZ	glycosyltransferase WbpZ	M	F:GO:0004373	F:glycogen (starch) synthase activity	EC:2.4.1.11	Glycogen(starch) synthase	G3DSA:3.40.50.2000 (GENE3D); IPR001296 (PFAM); G3DSA:3.40.50.2000 (GENE3D); IPR028098 (PFAM); PTHR12526:SF574 (PANTHER); PTHR12526 (PANTHER); cd03795 (CDD); SSF53756 (SUPERFAMILY)	F:GO:0016757	F:glycosyltransferase activity
WP_003084980.1	MULTISPECIES: carboxymuconolactone decarboxylase family protein [Pseudomonas]	38	3	7	3	11.8	247	3	0	Yes	-1.05497	0.328188		1.33494	9.92423e-05		-1.28334	6.98521e-06		-1.93825	1.07534e-07	Lower	PA0565		conserved hypothetical protein	O	P:GO:0098869; F:GO:0004601; F:GO:0051920	P:cellular oxidant detoxification; F:peroxidase activity; F:peroxiredoxin activity	EC:1.11.1.24	Thioredoxin-dependent peroxiredoxin	IPR029032 (G3DSA:1.20.1290.GENE3D); IPR003779 (PFAM); IPR004675 (TIGRFAM); PTHR33930 (PANTHER); PTHR33930:SF2 (PANTHER); IPR029032 (SUPERFAMILY)	F:GO:0051920	F:peroxiredoxin activity
WP_003123713.1	MULTISPECIES: ABC transporter permease [Pseudomonas]	8	2	3	2	33.5	67	2	0	Yes	-1.10166	0.0799067		-1.14362	0.113873		-1.28342	0.00187573		1.62328	0.000178699	Higher	PA5270		hypothetical protein	ET	C:GO:0016021	C:integral component of membrane			G3DSA:3.40.190.10 (GENE3D); G3DSA:3.40.190.10 (GENE3D); IPR001638 (PFAM); PTHR35936 (PANTHER); PTHR35936:SF6 (PANTHER); SSF53850 (SUPERFAMILY)	no GO terms	no GO terms
WP_003097282.1	MULTISPECIES: lysophospholipid acyltransferase [Pseudomonas]	30	9	32	9	33	694	9	0	Yes	1.00218	0.966389		-1.2665	0.0257043		-1.28357	0.0225794		1.25579	0.0376141		PA0011	htrB1	acyltransferase HtrB1	M	P:GO:0009245; P:GO:0034605; P:GO:0071236; P:GO:0071470; F:GO:0016747; C:GO:0016021	P:lipid A biosynthetic process; P:cellular response to heat; P:cellular response to antibiotic; P:cellular response to osmotic stress; F:acyltransferase activity, transferring groups other than amino-acyl groups; C:integral component of membrane	EC:2.3.1	Acyltransferases	IPR004960 (PFAM); IPR004960 (PIRSF); IPR004960 (PANTHER); PTHR30606:SF10 (PANTHER); IPR004960 (CDD)	F:GO:0016740; C:GO:0016021	F:transferase activity; C:integral component of membrane
WP_003093104.1	MULTISPECIES: NYN domain-containing protein [Pseudomonas]	41	6	12	6	18.1	267	6	0	Yes	-1.03176	0.847489		-1.18406	0.257552		-1.28375	0.107577		1.24881	0.139104		PA3951		conserved hypothetical protein	S	F:GO:0004540	F:ribonuclease activity	EC:3.1	Acting on ester bonds	IPR021139 (PFAM); G3DSA:3.40.50.1010 (GENE3D); PTHR35458:SF2 (PANTHER); PTHR35458 (PANTHER); cd10911 (CDD)	F:GO:0004540	F:ribonuclease activity
WP_003085524.1	MULTISPECIES: DNA-binding response regulator [Pseudomonas]	38	8	19	8	24.4	523	8	0	Yes	-1.01301	0.773664		-1.19425	0.0196707		-1.28395	0.00142139		1.17146	0.00870808		PA0756		probable two-component response regulator	T	P:GO:0000160; P:GO:0045893; F:GO:0000156; F:GO:0000976; F:GO:0001216; C:GO:0005829; C:GO:0032993	P:phosphorelay signal transduction system; P:positive regulation of transcription, DNA-templated; F:phosphorelay response regulator activity; F:transcription cis-regulatory region binding; F:DNA-binding transcription activator activity; C:cytosol; C:protein-DNA complex			IPR001789 (PFAM); G3DSA:6.10.250.690 (GENE3D); IPR001867 (PFAM); G3DSA:3.40.50.2300 (GENE3D); IPR036388 (G3DSA:1.10.10.GENE3D); PTHR48111:SF18 (PANTHER); IPR039420 (PANTHER); IPR001789 (PROSITE_PROFILES); IPR001867 (PROSITE_PROFILES); cd17624 (CDD); IPR001867 (CDD); IPR011006 (SUPERFAMILY)	P:GO:0000160; P:GO:0006355; F:GO:0003677	P:phosphorelay signal transduction system; P:regulation of transcription, DNA-templated; F:DNA binding
WP_003117900.1	MULTISPECIES: adenosylmethionine--8-amino-7-oxononanoate transaminase [Pseudomonas]	39	15	45	15	52.4	1121	15	0	Yes	0.998941	0.994285		-1.207	0.00188599		-1.28412	0.000538074		1.43165	0.0191422		PA0420	bioA	adenosylmethionine-8-amino-7-oxononanoate aminotransferase	H	P:GO:0006805; P:GO:0009102; F:GO:0004015; F:GO:0030170; C:GO:0005737	P:xenobiotic metabolic process; P:biotin biosynthetic process; F:adenosylmethionine-8-amino-7-oxononanoate transaminase activity; F:pyridoxal phosphate binding; C:cytoplasm	EC:2.6.1.62	Adenosylmethionine--8-amino-7-oxononanoate transaminase	IPR015422 (G3DSA:3.90.1150.GENE3D); IPR005814 (PFAM); IPR005815 (TIGRFAM); IPR015421 (G3DSA:3.40.640.GENE3D); PTHR42684:SF17 (PANTHER); PTHR42684 (PANTHER); IPR005814 (PROSITE_PATTERNS); IPR005815 (HAMAP); IPR005814 (CDD); IPR015424 (SUPERFAMILY)	P:GO:0009102; F:GO:0003824; F:GO:0004015; F:GO:0008483; F:GO:0030170	P:biotin biosynthetic process; F:catalytic activity; F:adenosylmethionine-8-amino-7-oxononanoate transaminase activity; F:transaminase activity; F:pyridoxal phosphate binding
WP_031636852.1	MexX/AmrA family multidrug efflux RND transporter periplasmic adaptor subunit [Pseudomonas aeruginosa]	54	16	65	16	42.1	2442	16	0	Yes	-1.01228	0.653337		-1.30447	0.00391194		-1.28473	4.15954e-05		7.92645	1.44554e-06	Higher	PA2019	mexX	Resistance-Nodulation-Cell Division (RND) multidrug efflux membrane fusion protein MexX precursor	M	P:GO:0055085; F:GO:0022857; C:GO:0016020	P:transmembrane transport; F:transmembrane transporter activity; C:membrane	EC:7	Translocases	Coil (COILS); G3DSA:2.40.30.170 (GENE3D); G3DSA:2.40.420.20 (GENE3D); IPR006143 (TIGRFAM); G3DSA:2.40.50.100 (GENE3D); IPR043602 (PFAM); G3DSA:1.10.287.470 (GENE3D); IPR032317 (PFAM); mobidb-lite (MOBIDB_LITE); PTHR30158:SF3 (PANTHER); PTHR30158 (PANTHER); SSF111369 (SUPERFAMILY)	P:GO:0055085; F:GO:0022857; C:GO:0016020	P:transmembrane transport; F:transmembrane transporter activity; C:membrane
WP_003098564.1	MULTISPECIES: glutathione-dependent formaldehyde neutralization regulator [Pseudomonas]	15	4	7	4	34.1	193	4	0	Yes	1.02713	0.179009		-1.06183	0.290519		-1.28515	0.0109078		1.18971	0.00693296		PA3630	gfnR	glutathione-dependent formaldehyde neutralization regulator GfnR	K	P:GO:0006355; F:GO:0003700; F:GO:0043565	P:regulation of transcription, DNA-templated; F:DNA-binding transcription factor activity; F:sequence-specific DNA binding			Coil (COILS); IPR005119 (PFAM); IPR000847 (PFAM); G3DSA:3.40.190.290 (GENE3D); IPR036388 (G3DSA:1.10.10.GENE3D); PTHR30537:SF10 (PANTHER); PTHR30537 (PANTHER); IPR000847 (PROSITE_PROFILES); cd08470 (CDD); IPR036390 (SUPERFAMILY); SSF53850 (SUPERFAMILY)	P:GO:0006355; F:GO:0003700	P:regulation of transcription, DNA-templated; F:DNA-binding transcription factor activity
WP_003101310.1	MULTISPECIES: SDR family NAD(P)-dependent oxidoreductase [Pseudomonas]	30	8	18	8	24.8	527	8	0	Yes	1.01391	0.701964		-1.0163	0.728665		-1.28554	0.00292626		-1.21646	0.0118189		PA4162		probable short-chain dehydrogenase	IQ	F:GO:0004316	F:3-oxoacyl-[acyl-carrier-protein] reductase (NADPH) activity	EC:2.3.1.85; EC:1.1.1.100	Fatty-acid synthase system; 3-oxoacyl-[acyl-carrier-protein] reductase	IPR002347 (PRINTS); IPR002347 (PRINTS); PF13561 (PFAM); G3DSA:3.40.50.720 (GENE3D); PTHR42750 (PANTHER); cd05233 (CDD); IPR036291 (SUPERFAMILY)	F:GO:0016491	F:oxidoreductase activity
WP_023464429.1	SDR family NAD(P)-dependent oxidoreductase [Pseudomonas aeruginosa]	38	9	39	9	27.4	932	9	0	Yes	1.05405	0.168913		1.07285	0.0471181		-1.28564	0.00309757		1.27374	0.00218674		PA1344		probable short-chain dehydrogenase	IQ	F:GO:0004316	F:3-oxoacyl-[acyl-carrier-protein] reductase (NADPH) activity	EC:2.3.1.85; EC:1.1.1.100	Fatty-acid synthase system; 3-oxoacyl-[acyl-carrier-protein] reductase	IPR002347 (PRINTS); IPR002347 (PRINTS); PF13561 (PFAM); G3DSA:3.40.50.720 (GENE3D); PTHR43943:SF2 (PANTHER); PTHR43943 (PANTHER); IPR036291 (SUPERFAMILY)	F:GO:0016491	F:oxidoreductase activity
WP_003083612.1	MULTISPECIES: hypothetical protein [Pseudomonas]	23	4	6	4	16.1	136	4	0	Yes	1.03777	0.638723		1.03027	0.907635		-1.28662	0.0644131		-1.62354	0.00603748	Lower	PA0061		hypothetical protein						PS51257 (PROSITE_PROFILES)	no GO terms	no GO terms
WP_003102517.1	MULTISPECIES: AMP-binding protein [Pseudomonas]	28	14	42	14	60.1	1072	14	0	Yes	-1.02926	0.308209		-1.25458	9.93876e-05		-1.28709	6.1331e-05		2.19212	2.08652e-05	Higher	PA2555		probable AMP-binding enzyme	I	F:GO:0003987	F:acetate-CoA ligase activity	EC:6.2.1.1	Acetate--CoA ligase	IPR045851 (G3DSA:3.30.300.GENE3D); IPR000873 (PFAM); IPR025110 (PFAM); IPR042099 (G3DSA:3.40.50.GENE3D); PTHR43605:SF10 (PANTHER); PTHR43605 (PANTHER); IPR020845 (PROSITE_PATTERNS); cd05973 (CDD); SSF56801 (SUPERFAMILY)	no GO terms	no GO terms
WP_023464905.1	TetR/AcrR family transcriptional regulator [Pseudomonas aeruginosa]	17	4	7	4	21.7	106	4	0	Yes	-1.03111	0.770006		-1.13191	0.208479		-1.28728	0.0323647		0.919136	0.482949		PA2931	cifR	CifR	K	P:GO:0045892; F:GO:0000976; F:GO:0001217; C:GO:0032993	P:negative regulation of transcription, DNA-templated; F:transcription cis-regulatory region binding; F:DNA-binding transcription repressor activity; C:protein-DNA complex			G3DSA:1.10.357.10 (GENE3D); IPR001647 (PFAM); G3DSA:1.10.10.60 (GENE3D); PTHR47506 (PANTHER); PTHR47506:SF1 (PANTHER); IPR001647 (PROSITE_PROFILES); IPR009057 (SUPERFAMILY); IPR036271 (SUPERFAMILY)	F:GO:0003677	F:DNA binding
WP_019372146.1	penicillin-binding protein activator [Pseudomonas aeruginosa]	44	19	85	19	65.6	3167	19	0	Yes	-1.02492	0.435561		-1.25543	0.00166635		-1.28729	2.22854e-05		1.07158	0.0647023		PA4423		conserved hypothetical protein	M	P:GO:0050790; F:GO:0005515; F:GO:0030234; C:GO:0031241	P:regulation of catalytic activity; F:protein binding; F:enzyme regulator activity; C:periplasmic side of cell outer membrane			IPR007443 (PFAM); G3DSA:1.25.40.650 (GENE3D); IPR011990 (G3DSA:1.25.40.GENE3D); G3DSA:3.40.50.2300 (GENE3D); G3DSA:3.40.50.2300 (GENE3D); IPR007443 (PANTHER); PS51257 (PROSITE_PROFILES); cd06339 (CDD); IPR028082 (SUPERFAMILY)	F:GO:0005515	F:protein binding
WP_016852508.1	MULTISPECIES: hypothetical protein [Pseudomonas]	23	12	25	12	59.2	728	12	0	Yes	1.04206	0.30466		-1.17544	0.0186699		-1.28733	0.00405209								J	P:GO:0009058; P:GO:0009758; F:GO:0016742; F:GO:0050053	P:biosynthetic process; P:carbohydrate utilization; F:hydroxymethyl-, formyl- and related transferase activity; F:levansucrase activity	EC:2.4.1.10; EC:2.1.2	Levansucrase; Transferring one-carbon groups	IPR023296 (G3DSA:2.115.10.GENE3D); G3DSA:3.40.50.170 (GENE3D); IPR023296 (SUPERFAMILY); IPR036477 (SUPERFAMILY)	P:GO:0009058; F:GO:0016742	P:biosynthetic process; F:hydroxymethyl-, formyl- and related transferase activity
WP_003112641.1	MULTISPECIES: adenosine deaminase [Pseudomonas]	24	6	18	6	36.1	442	6	0	Yes	1.00458	0.879622		-1.08798	0.360399		-1.28768	0.0273359		1.16951	0.112982		PA0148		adenine deaminase	F	P:GO:0006146; P:GO:0009117; P:GO:0043103; F:GO:0000034; F:GO:0004000; F:GO:0008270	P:adenine catabolic process; P:nucleotide metabolic process; P:hypoxanthine salvage; F:adenine deaminase activity; F:adenosine deaminase activity; F:zinc ion binding	EC:3.5.4.2; EC:3.5.4.4	Adenine deaminase; Adenosine deaminase	IPR001365 (PFAM); G3DSA:3.20.20.140 (GENE3D); IPR006330 (TIGRFAM); PTHR43114:SF6 (PANTHER); IPR006330 (PANTHER); IPR028892 (HAMAP); IPR006330 (CDD); IPR032466 (SUPERFAMILY)	P:GO:0006146; F:GO:0000034; F:GO:0019239	P:adenine catabolic process; F:adenine deaminase activity; F:deaminase activity
WP_003110387.1	MULTISPECIES: endonuclease/exonuclease/phosphatase family protein [Pseudomonas]	14	4	11	4	42.4	249	4	0	Yes	1.03791	0.308206		-1.12888	0.00278421		-1.28875	2.44508e-06		1.32338	0.000297264		PA3958		hypothetical protein	S	P:GO:0006506; P:GO:0090305; F:GO:0004519; F:GO:0004527; C:GO:0016021	P:GPI anchor biosynthetic process; P:nucleic acid phosphodiester bond hydrolysis; F:endonuclease activity; F:exonuclease activity; C:integral component of membrane	EC:3.1	Acting on ester bonds	Coil (COILS); IPR036691 (G3DSA:3.60.10.GENE3D); IPR005135 (PFAM); PTHR14859:SF6 (PANTHER); PTHR14859 (PANTHER); IPR036691 (SUPERFAMILY)	F:GO:0003824	F:catalytic activity
WP_003092883.1	MULTISPECIES: ATP-binding cassette domain-containing protein [Pseudomonas]	39	8	25	8	28.4	616	8	0	Yes	1.033	0.354461		-1.10597	0.0791314		-1.28894	0.000818622		1.34744	0.000372652		PA3838		probable ATP-binding component of ABC transporter	S	F:GO:0005524; F:GO:0016887	F:ATP binding; F:ATP hydrolysis activity	EC:3.6.1	Acting on acid anhydrides	IPR003439 (PFAM); IPR027417 (G3DSA:3.40.50.GENE3D); PTHR42788 (PANTHER); PTHR42788:SF12 (PANTHER); IPR017871 (PROSITE_PATTERNS); IPR003439 (PROSITE_PROFILES); IPR027417 (SUPERFAMILY)	F:GO:0005524	F:ATP binding
WP_003109184.1	MULTISPECIES: ABC transporter ATP-binding protein [Pseudomonas]	30	15	34	15	67.8	782	15	0	Yes	1.00472	0.837934		-1.16065	0.00631646		-1.28984	0.00230108		-1.24381	0.000685498		PA3228		probable ATP-binding/permease fusion ABC transporter	V	P:GO:0055085; F:GO:0005524; F:GO:0016887; F:GO:0140359; C:GO:0016021	P:transmembrane transport; F:ATP binding; F:ATP hydrolysis activity; F:ABC-type transporter activity; C:integral component of membrane	EC:3.6.1; EC:7	Acting on acid anhydrides; Translocases	IPR011527 (PFAM); IPR036640 (G3DSA:1.20.1560.GENE3D); IPR027417 (G3DSA:3.40.50.GENE3D); IPR003439 (PFAM); IPR039421 (PANTHER); PTHR24221:SF203 (PANTHER); IPR017871 (PROSITE_PATTERNS); IPR003439 (PROSITE_PROFILES); IPR011527 (PROSITE_PROFILES); IPR036640 (SUPERFAMILY); IPR027417 (SUPERFAMILY)	P:GO:0055085; F:GO:0005524; F:GO:0140359; C:GO:0016021	P:transmembrane transport; F:ATP binding; F:ABC-type transporter activity; C:integral component of membrane
WP_003121631.1	MULTISPECIES: LysR family transcriptional regulator [Pseudomonas]	32	7	13	7	34.8	514	7	0	Yes	1.01439	0.877112		-1.15677	0.165523		-1.28991	0.0396186		-1.27848	0.0411161		PA0159		probable transcriptional regulator	K	P:GO:0006355; F:GO:0003677; F:GO:0003700	P:regulation of transcription, DNA-templated; F:DNA binding; F:DNA-binding transcription factor activity			G3DSA:3.40.190.290 (GENE3D); IPR036388 (G3DSA:1.10.10.GENE3D); IPR000847 (PFAM); IPR005119 (PFAM); PTHR30126:SF84 (PANTHER); PTHR30126 (PANTHER); IPR000847 (PROSITE_PROFILES); cd08422 (CDD); IPR036390 (SUPERFAMILY); SSF53850 (SUPERFAMILY)	P:GO:0006355; F:GO:0003700	P:regulation of transcription, DNA-templated; F:DNA-binding transcription factor activity
WP_003083596.1	MULTISPECIES: LysR family transcriptional regulator [Pseudomonas]	22	4	7	4	33.6	184	4	0	Yes	-1.05933	0.333512		-1.34775	0.00268884		-1.29012	0.00408996		1.14729	0.204542		PA0056		probable transcriptional regulator	K	P:GO:0006355; F:GO:0003700; F:GO:0043565	P:regulation of transcription, DNA-templated; F:DNA-binding transcription factor activity; F:sequence-specific DNA binding			IPR036388 (G3DSA:1.10.10.GENE3D); IPR000847 (PFAM); IPR005119 (PFAM); G3DSA:3.40.190.290 (GENE3D); PTHR30537 (PANTHER); PTHR30537:SF35 (PANTHER); IPR000847 (PROSITE_PROFILES); cd08422 (CDD); IPR036390 (SUPERFAMILY); SSF53850 (SUPERFAMILY)	P:GO:0006355; F:GO:0003700	P:regulation of transcription, DNA-templated; F:DNA-binding transcription factor activity
WP_003121715.1	MULTISPECIES: sigma-54-dependent Fis family transcriptional regulator [Pseudomonas]	14	5	6	4	52.4	161	5	0	Yes	-1.04051	0.679798		-1.2765	0.032887		-1.29014	0.0222061		1.11165	0.33294		PA2005	hbcR	HbcR	KT	P:GO:0006355; F:GO:0000976; F:GO:0005524; F:GO:0008134; F:GO:0016491	P:regulation of transcription, DNA-templated; F:transcription cis-regulatory region binding; F:ATP binding; F:transcription factor binding; F:oxidoreductase activity	EC:1	Oxidoreductases	IPR002197 (PRINTS); IPR027417 (G3DSA:3.40.50.GENE3D); IPR013656 (PFAM); IPR002078 (PFAM); G3DSA:3.30.450.20 (GENE3D); G3DSA:1.10.8.60 (GENE3D); IPR002197 (PFAM); G3DSA:1.10.10.60 (GENE3D); PTHR32071:SF99 (PANTHER); PTHR32071 (PANTHER); IPR025662 (PROSITE_PATTERNS); IPR025944 (PROSITE_PATTERNS); IPR025943 (PROSITE_PATTERNS); IPR002078 (PROSITE_PROFILES); IPR000014 (CDD); cd00009 (CDD); IPR009057 (SUPERFAMILY); IPR035965 (SUPERFAMILY); IPR027417 (SUPERFAMILY)	P:GO:0006355; F:GO:0005524; F:GO:0008134; F:GO:0043565	P:regulation of transcription, DNA-templated; F:ATP binding; F:transcription factor binding; F:sequence-specific DNA binding
WP_014003957.1	MULTISPECIES: recombinase family protein [Proteobacteria]	28	5	7	5	21.3	196	5	0	Yes	1.00079	0.994867		-1.0797	0.0463565		-1.29035	0.000947055								L	P:GO:0006310; P:GO:0015074; F:GO:0000150; F:GO:0003677	P:DNA recombination; P:DNA integration; F:DNA strand exchange activity; F:DNA binding			Coil (COILS); IPR006120 (PFAM); IPR006119 (PFAM); G3DSA:1.10.10.60 (GENE3D); IPR036162 (G3DSA:3.40.50.GENE3D); PTHR30461 (PANTHER); PTHR30461:SF22 (PANTHER); IPR006118 (PROSITE_PATTERNS); IPR006118 (PROSITE_PATTERNS); IPR006119 (PROSITE_PROFILES); cd03768 (CDD); cd00569 (CDD); IPR036162 (SUPERFAMILY); IPR009057 (SUPERFAMILY)	P:GO:0006310; F:GO:0000150; F:GO:0003677	P:DNA recombination; F:DNA strand exchange activity; F:DNA binding
WP_003091343.1	MULTISPECIES: NAD kinase [Pseudomonas]	35	7	21	7	32.1	849	7	0	Yes	1.01188	0.779187		-1.09783	0.0213035		-1.29083	0.00187957		1.12863	0.00651214		PA3088		conserved hypothetical protein	H	P:GO:0006741; P:GO:0016310; P:GO:0019674; F:GO:0003951; F:GO:0005524; F:GO:0046872; F:GO:0051287; C:GO:0005829	P:NADP biosynthetic process; P:phosphorylation; P:NAD metabolic process; F:NAD+ kinase activity; F:ATP binding; F:metal ion binding; F:NAD binding; C:cytosol	EC:2.7.1.23	NAD(+) kinase	PF20143 (PFAM); IPR017437 (G3DSA:2.60.200.GENE3D); IPR017438 (G3DSA:3.40.50.GENE3D); IPR002504 (PFAM); PTHR20275:SF0 (PANTHER); PTHR20275 (PANTHER); IPR002504 (HAMAP); IPR016064 (SUPERFAMILY)	P:GO:0006741; P:GO:0019674; F:GO:0003951	P:NADP biosynthetic process; P:NAD metabolic process; F:NAD+ kinase activity
WP_003114538.1	MULTISPECIES: 3-deoxy-D-manno-octulosonic acid transferase [Pseudomonas]	22	10	20	10	46.5	503	10	0	Yes	1.01243	0.688418		-1.16172	0.00800364		-1.29115	0.0012127		1.28885	0.00196718		PA4988	waaA	3-deoxy-D-manno-octulosonic-acid (KDO) transferase	M	P:GO:0009244; P:GO:0009245; F:GO:0016757; C:GO:0005886; C:GO:0016021	P:lipopolysaccharide core region biosynthetic process; P:lipid A biosynthetic process; F:glycosyltransferase activity; C:plasma membrane; C:integral component of membrane	EC:2.4	Glycosyltransferases	IPR007507 (PFAM); G3DSA:3.40.50.2000 (GENE3D); IPR038107 (G3DSA:3.40.50.GENE3D); IPR039901 (PANTHER); SSF53756 (SUPERFAMILY)	F:GO:0016740	F:transferase activity
WP_003096088.1	MULTISPECIES: imidazoleglycerol-phosphate dehydratase [Pseudomonas]	49	8	32	8	21.9	518	8	0	Yes	-1.03143	0.5378		-1.22115	0.00445088		-1.29207	0.000900486		1.0215	0.698421		PA5143	hisB	imidazoleglycerol-phosphate dehydratase	E	P:GO:0000105; P:GO:0016311; F:GO:0004401; F:GO:0004424; F:GO:0042802; C:GO:0005737	P:histidine biosynthetic process; P:dephosphorylation; F:histidinol-phosphatase activity; F:imidazoleglycerol-phosphate dehydratase activity; F:identical protein binding; C:cytoplasm	EC:3.1.3.15; EC:4.2.1.19	Histidinol-phosphatase; Imidazoleglycerol-phosphate dehydratase	IPR038494 (G3DSA:3.30.230.GENE3D); IPR038494 (G3DSA:3.30.230.GENE3D); IPR000807 (PFAM); IPR000807 (PANTHER); IPR020565 (PROSITE_PATTERNS); IPR020565 (PROSITE_PATTERNS); IPR000807 (HAMAP); IPR000807 (CDD); IPR020568 (SUPERFAMILY); IPR020568 (SUPERFAMILY)	P:GO:0000105; F:GO:0004424	P:histidine biosynthetic process; F:imidazoleglycerol-phosphate dehydratase activity
WP_003094157.1	MULTISPECIES: cytochrome c1 [Pseudomonas]	52	11	91	11	29	1654	11	0	Yes	0.998233	0.898163		-1.2491	0.000657917		-1.29224	7.57425e-06		1.0969	0.000803012		PA4429		probable cytochrome c1 precursor	C	P:GO:0022900; F:GO:0009055; F:GO:0020037; C:GO:0016021	P:electron transport chain; F:electron transfer activity; F:heme binding; C:integral component of membrane	EC:1	Oxidoreductases	IPR002326 (PFAM); IPR036909 (G3DSA:1.10.760.GENE3D); IPR002326 (PANTHER); PTHR10266:SF3 (PANTHER); IPR036909 (SUPERFAMILY)	F:GO:0009055; F:GO:0020037	F:electron transfer activity; F:heme binding
WP_004574290.1	MULTISPECIES: antibiotic biosynthesis monooxygenase [Pseudomonas]	46	6	12	6	12.4	350	6	0	Yes	-1.02771	0.685573		-1.06583	0.429843		-1.29275	0.00393663								S	F:GO:0004497	F:monooxygenase activity	EC:1	Oxidoreductases	G3DSA:3.30.70.100 (GENE3D); IPR007138 (PFAM); PTHR33336:SF3 (PANTHER); PTHR33336 (PANTHER); IPR007138 (PROSITE_PROFILES); IPR011008 (SUPERFAMILY)	no GO terms	no GO terms
WP_023835860.1	MexH family multidrug efflux RND transporter periplasmic adaptor subunit [Pseudomonas aeruginosa]	37	12	34	12	39.2	1069	12	0	Yes	1.0241	0.914673		1.17108	0.703622		-1.29283	0.496841		-21.9699	0.000637701	Lower	PA4206	mexH	probable Resistance-Nodulation-Cell Division (RND) efflux membrane fusion protein precursor	M	P:GO:0042908; P:GO:0051301; P:GO:0055085; F:GO:0015562; F:GO:0042910; C:GO:1990281	P:xenobiotic transport; P:cell division; P:transmembrane transport; F:efflux transmembrane transporter activity; F:xenobiotic transmembrane transporter activity; C:efflux pump complex	EC:7	Translocases	Coil (COILS); G3DSA:2.40.420.20 (GENE3D); G3DSA:2.40.30.170 (GENE3D); IPR032317 (PFAM); G3DSA:1.10.287.470 (GENE3D); G3DSA:2.40.50.100 (GENE3D); IPR006143 (TIGRFAM); PTHR30469:SF29 (PANTHER); PTHR30469 (PANTHER); SSF111369 (SUPERFAMILY)	P:GO:0055085; F:GO:0022857; C:GO:0016020	P:transmembrane transport; F:transmembrane transporter activity; C:membrane
WP_003091399.1	MULTISPECIES: 3-isopropylmalate dehydratase large subunit [Pseudomonas]	40	15	40	15	51	1237	15	0	Yes	-1.11714	0.000683584		-1.22112	0.000108014		-1.2929	3.22734e-05		3.39842	0.000109291	Higher	PA3121	leuC	3-isopropylmalate dehydratase large subunit	E	P:GO:0009098; F:GO:0003861; F:GO:0016853; F:GO:0046872; F:GO:0051539	P:leucine biosynthetic process; F:3-isopropylmalate dehydratase activity; F:isomerase activity; F:metal ion binding; F:4 iron, 4 sulfur cluster binding	EC:4.2.1.33; EC:5	3-isopropylmalate dehydratase; Isomerases	Coil (COILS); IPR001030 (PRINTS); IPR004430 (TIGRFAM); IPR015931 (G3DSA:3.30.499.GENE3D); IPR001030 (PFAM); IPR015931 (G3DSA:3.30.499.GENE3D); PTHR43822:SF9 (PANTHER); PTHR43822 (PANTHER); IPR018136 (PROSITE_PATTERNS); IPR018136 (PROSITE_PATTERNS); IPR004430 (HAMAP); IPR033941 (CDD); IPR036008 (SUPERFAMILY)	P:GO:0009098; F:GO:0003861; F:GO:0051539	P:leucine biosynthetic process; F:3-isopropylmalate dehydratase activity; F:4 iron, 4 sulfur cluster binding
WP_003093893.1	MULTISPECIES: stage II sporulation protein M [Pseudomonas]	4	2	2	2	36.4	37	2	0	Yes	-1.01139	0.871537		-1.19477	0.168897		-1.29311	0.0584668		1.65496	0.19774		PA4319		conserved hypothetical protein	S	C:GO:0016021	C:integral component of membrane			IPR002798 (PFAM); PTHR35337 (PANTHER)	no GO terms	no GO terms
WP_012614439.1	MULTISPECIES: phospholipase C accessory protein PlcR [Pseudomonas]	13	3	4	3	23	109	3	0	Yes	-1.14576	0.28142		-1.03768	0.641673		-1.29324	0.00501873		-1.15047	0.0451498		PA0843	plcR	phospholipase accessory protein PlcR precursor						Coil (COILS); IPR017769 (TIGRFAM); mobidb-lite (MOBIDB_LITE)	no GO terms	no GO terms
WP_003112582.1	MULTISPECIES: DUF2066 domain-containing protein [Pseudomonas]	31	8	37	8	36.8	1184	8	0	Yes	1.02594	0.25274		-1.18618	0.00050158		-1.2938	2.15654e-05		1.20153	0.000549722		PA0946		hypothetical protein	S					IPR018642 (PFAM)	no GO terms	no GO terms
WP_003086363.1	MULTISPECIES: GntP family permease [Pseudomonas]	8	2	8	2	47	551	2	0	Yes	1.07045	0.471273		-1.1007	0.152681		-1.2946	0.00790488		1.97975	0.0385225	Higher	PA1051		probable transporter	EG	P:GO:0035429; F:GO:0015128; C:GO:0005887	P:gluconate transmembrane transport; F:gluconate transmembrane transporter activity; C:integral component of plasma membrane	EC:7	Translocases	IPR003474 (PFAM); IPR003474 (PANTHER); PTHR30354:SF11 (PANTHER)	P:GO:0035429; F:GO:0015128; C:GO:0016020	P:gluconate transmembrane transport; F:gluconate transmembrane transporter activity; C:membrane
WP_003105187.1	MULTISPECIES: FAD:protein FMN transferase [Pseudomonas]	34	9	14	9	37.4	569	9	0	Yes	-1.05223	0.0306295		-1.24911	0.000144544		-1.29547	1.60318e-05		1.15597	0.00258871		PA2993		conserved hypothetical protein	H	P:GO:0017013; F:GO:0016740; F:GO:0046872; C:GO:0005886	P:protein flavinylation; F:transferase activity; F:metal ion binding; C:plasma membrane	EC:2	Transferases	IPR024932 (PIRSF); IPR024932 (PFAM); IPR003374 (G3DSA:3.10.520.GENE3D); IPR024932 (PANTHER); PS51257 (PROSITE_PROFILES); IPR003374 (SUPERFAMILY)	P:GO:0017013	P:protein flavinylation
WP_023465220.1	exodeoxyribonuclease V subunit beta [Pseudomonas aeruginosa]	21	26	45	26	139.4	1399	26	0	Yes	0.996748	0.962088		-1.14161	0.0472859		-1.29591	0.00285844		1.01869	0.726053		PA4284	recB	exodeoxyribonuclease V beta chain	L	P:GO:0000724; P:GO:0009314; P:GO:0032508; P:GO:0044355; P:GO:0090305; F:GO:0000287; F:GO:0003677; F:GO:0003678; F:GO:0004520; F:GO:0005524; F:GO:0008854; F:GO:0015616; F:GO:0016887; C:GO:0005622; C:GO:0009338	P:double-strand break repair via homologous recombination; P:response to radiation; P:DNA duplex unwinding; P:clearance of foreign intracellular DNA; P:nucleic acid phosphodiester bond hydrolysis; F:magnesium ion binding; F:DNA binding; F:DNA helicase activity; F:endodeoxyribonuclease activity; F:ATP binding; F:exodeoxyribonuclease V activity; F:DNA translocase activity; F:ATP hydrolysis activity; C:intracellular anatomical structure; C:exodeoxyribonuclease V complex	EC:3.6.1; EC:3.6.4.12; EC:3.1.15; EC:3.1.11.5	Acting on acid anhydrides; DNA helicase; Acting on ester bonds; Exodeoxyribonuclease V	Coil (COILS); IPR038726 (PFAM); IPR011604 (G3DSA:3.90.320.GENE3D); G3DSA:1.10.486.10 (GENE3D); IPR014017 (PFAM); IPR014016 (PFAM); IPR027417 (G3DSA:3.40.50.GENE3D); IPR027417 (G3DSA:3.40.50.GENE3D); G3DSA:1.10.3170.10 (GENE3D); IPR014017 (PFAM); IPR004586 (TIGRFAM); mobidb-lite (MOBIDB_LITE); mobidb-lite (MOBIDB_LITE); IPR000212 (PANTHER); IPR004586 (PTHR11070:PANTHER); IPR014016 (PROSITE_PROFILES); IPR004586 (HAMAP); IPR014017 (PROSITE_PROFILES); cd17932 (CDD); IPR027417 (SUPERFAMILY); IPR011335 (SUPERFAMILY)	P:GO:0006281; F:GO:0003677; F:GO:0003678; F:GO:0005524; F:GO:0008854; F:GO:0016787	P:DNA repair; F:DNA binding; F:DNA helicase activity; F:ATP binding; F:exodeoxyribonuclease V activity; F:hydrolase activity
WP_023464669.1	DUF1294 domain-containing protein [Pseudomonas aeruginosa]	18	4	7	4	27.1	152	4	0	Yes	1.04236	0.312777		-1.02967	0.580583		-1.2963	0.00216372		-1.2564	0.00120713		PA1960		hypothetical protein	K	P:GO:0043488; F:GO:0003730; C:GO:0005737; C:GO:0016021	P:regulation of mRNA stability; F:mRNA 3'-UTR binding; C:cytoplasm; C:integral component of membrane			IPR002059 (PFAM); G3DSA:2.40.50.140 (GENE3D); IPR010718 (PFAM); PTHR12962:SF1 (PANTHER); PTHR12962 (PANTHER); IPR019844 (PROSITE_PATTERNS); IPR002059 (PROSITE_PROFILES); IPR002059 (CDD); IPR012340 (SUPERFAMILY)	F:GO:0003676	F:nucleic acid binding
WP_003114061.1	MULTISPECIES: iron-containing alcohol dehydrogenase [Pseudomonas]	13	5	9	5	40.3	217	5	0	Yes	1.01651	0.620334		1.16037	0.0177913		-1.29646	0.000194325		1.00604	0.858777		PA5186		probable iron-containing alcohol dehydrogenase	C	F:GO:0004022; F:GO:0046872; F:GO:0047516; C:GO:0005829	F:alcohol dehydrogenase (NAD+) activity; F:metal ion binding; F:1,3-propanediol dehydrogenase activity; C:cytosol	EC:1.1.1.202; EC:1.1.1.1; EC:1.1.1.71	1,3-propanediol dehydrogenase; Alcohol dehydrogenase; Alcohol dehydrogenase (NAD(P)(+))	G3DSA:3.40.50.1970 (GENE3D); IPR001670 (PFAM); G3DSA:1.20.1090.10 (GENE3D); PTHR11496:SF102 (PANTHER); IPR039697 (PANTHER); IPR018211 (PROSITE_PATTERNS); cd08193 (CDD); SSF56796 (SUPERFAMILY)	F:GO:0016491; F:GO:0046872	F:oxidoreductase activity; F:metal ion binding
WP_003091455.1	MULTISPECIES: formimidoylglutamase [Pseudomonas]	11	3	5	3	34.3	187	3	0	Yes	1.05017	0.209068		1.57738	4.31517e-05	Up	-1.29672	0.00172438		6.67615	0.000228687	Higher	PA3175	hutE	HutE	E	P:GO:0019556; P:GO:0019557; F:GO:0030145; F:GO:0050415	P:histidine catabolic process to glutamate and formamide; P:histidine catabolic process to glutamate and formate; F:manganese ion binding; F:formimidoylglutamase activity	EC:3.5.3.8	Formimidoylglutamase	IPR006035 (PIRSF); IPR005923 (TIGRFAM); G3DSA:3.40.800.10 (GENE3D); IPR006035 (PFAM); PTHR11358:SF35 (PANTHER); IPR006035 (PANTHER); IPR005923 (HAMAP); IPR006035 (PROSITE_PROFILES); cd09988 (CDD); IPR023696 (SUPERFAMILY)	P:GO:0019556; F:GO:0046872; F:GO:0050415	P:histidine catabolic process to glutamate and formamide; F:metal ion binding; F:formimidoylglutamase activity
WP_023464720.1	NADP-dependent oxidoreductase [Pseudomonas aeruginosa]	26	6	17	5	37.2	432	6	1	Yes	-1.00916	0.998826		-1.13491	0.394132		-1.298	0.115068		-16.9982	8.35744e-05	Lower	PA2197		conserved hypothetical protein	S	F:GO:0016628	F:oxidoreductase activity, acting on the CH-CH group of donors, NAD or NADP as acceptor	EC:1.3.1	Acting on the CH-CH group of donors	G3DSA:3.90.180.10 (GENE3D); G3DSA:3.40.50.720 (GENE3D); IPR013149 (PFAM); IPR041694 (PFAM); IPR045010 (PANTHER); PTHR43205:SF7 (PANTHER); cd05288 (CDD); IPR011032 (SUPERFAMILY); IPR036291 (SUPERFAMILY)	F:GO:0016628	F:oxidoreductase activity, acting on the CH-CH group of donors, NAD or NADP as acceptor
WP_003106517.1	MULTISPECIES: PAS domain-containing sensor histidine kinase [Pseudomonas]	26	16	33	16	77.5	963	16	0	Yes	1.01293	0.798878		-1.11045	0.0866045		-1.29933	0.00624758		1.16771	0.0258356		PA4398		two-component sensor	T	P:GO:0000160; P:GO:0018106; F:GO:0000155; F:GO:0005524; C:GO:0016021	P:phosphorelay signal transduction system; P:peptidyl-histidine phosphorylation; F:phosphorelay sensor kinase activity; F:ATP binding; C:integral component of membrane	EC:2.7.3; EC:2.7.13.3	Transferring phosphorus-containing groups; Histidine kinase	Coil (COILS); IPR004358 (PRINTS); G3DSA:3.30.450.20 (GENE3D); IPR003594 (PFAM); IPR013656 (PFAM); G3DSA:1.10.287.130 (GENE3D); G3DSA:6.10.340.10 (GENE3D); IPR000014 (TIGRFAM); IPR036890 (G3DSA:3.30.565.GENE3D); IPR003661 (PFAM); IPR003660 (PFAM); mobidb-lite (MOBIDB_LITE); PTHR43065:SF10 (PANTHER); PTHR43065 (PANTHER); IPR000014 (PROSITE_PROFILES); IPR005467 (PROSITE_PROFILES); IPR003660 (PROSITE_PROFILES); IPR003661 (CDD); IPR000014 (CDD); cd06225 (CDD); IPR035965 (SUPERFAMILY); IPR036097 (SUPERFAMILY); IPR036890 (SUPERFAMILY); SSF158472 (SUPERFAMILY)	P:GO:0007165; P:GO:0016310; F:GO:0000155; F:GO:0016772; C:GO:0016021	P:signal transduction; P:phosphorylation; F:phosphorelay sensor kinase activity; F:transferase activity, transferring phosphorus-containing groups; C:integral component of membrane
WP_003107805.1	MULTISPECIES: LysR family transcriptional regulator [Pseudomonas]	24	7	11	7	33.2	355	7	0	Yes	1.02229	0.684474		-1.19719	0.0182297		-1.29939	0.00544057		0.862928	0.146574		PA2056		probable transcriptional regulator	K	P:GO:0006355; F:GO:0003677; F:GO:0003700	P:regulation of transcription, DNA-templated; F:DNA binding; F:DNA-binding transcription factor activity			IPR000847 (PRINTS); IPR005119 (PFAM); IPR000847 (PFAM); G3DSA:3.40.190.290 (GENE3D); IPR036388 (G3DSA:1.10.10.GENE3D); PTHR30537:SF5 (PANTHER); PTHR30537 (PANTHER); IPR000847 (PROSITE_PROFILES); cd08422 (CDD); SSF53850 (SUPERFAMILY); IPR036390 (SUPERFAMILY)	P:GO:0006355; F:GO:0003700	P:regulation of transcription, DNA-templated; F:DNA-binding transcription factor activity
WP_003121714.1	MULTISPECIES: MFS transporter [Pseudomonas]	7	3	5	3	48.1	215	3	0	Yes	-1.01968	0.818863		-1.25093	0.0276538		-1.29949	0.0140293		1.10569	0.326185		PA2006		probable major facilitator superfamily (MFS) transporter	G	P:GO:0055085; F:GO:0022857; C:GO:0016021	P:transmembrane transport; F:transmembrane transporter activity; C:integral component of membrane	EC:7	Translocases	IPR036259 (G3DSA:1.20.1250.GENE3D); IPR011701 (PFAM); PTHR23508 (PANTHER); PTHR23508:SF10 (PANTHER); IPR005829 (PROSITE_PATTERNS); IPR020846 (PROSITE_PROFILES); cd17365 (CDD); IPR036259 (SUPERFAMILY)	P:GO:0055085; F:GO:0022857; C:GO:0016021	P:transmembrane transport; F:transmembrane transporter activity; C:integral component of membrane
WP_003103491.1	MULTISPECIES: NAD-specific glutamate dehydrogenase [Pseudomonas]	44	62	341	62	182.5	10586	62	0	Yes	1.00416	0.574		-1.24626	5.17547e-06		-1.29979	7.85187e-09		-1.03721	0.00060999		PA3068	gdhB	NAD-dependent glutamate dehydrogenase	E	P:GO:0019551; F:GO:0004352; C:GO:0005618; C:GO:0005829; C:GO:0005886	P:glutamate catabolic process to 2-oxoglutarate; F:glutamate dehydrogenase (NAD+) activity; C:cell wall; C:cytosol; C:plasma membrane	EC:1.4.1.3; EC:1.4.1.2	Glutamate dehydrogenase (NAD(P)(+)); Glutamate dehydrogenase	Coil (COILS); Coil (COILS); G3DSA:3.40.50.720 (GENE3D); IPR007780 (PIRSF); IPR028971 (PFAM); IPR007780 (PANTHER); IPR036291 (SUPERFAMILY); SSF53223 (SUPERFAMILY)	P:GO:0019551; F:GO:0004352	P:glutamate catabolic process to 2-oxoglutarate; F:glutamate dehydrogenase (NAD+) activity
WP_003100957.1	MULTISPECIES: CDF family zinc transporter CzcD [Pseudomonas]	8	2	4	2	32.4	88	2	0	Yes	1.47619	0.251859		1.38862	0.30766		-1.29982	0.996665		0.734391	0.275169		PA0397		probable cation efflux system protein	P	P:GO:0098655; F:GO:0008324; C:GO:0016021	P:cation transmembrane transport; F:cation transmembrane transporter activity; C:integral component of membrane	EC:7	Translocases	IPR027469 (G3DSA:1.20.1510.GENE3D); IPR002524 (TIGRFAM); IPR002524 (PFAM); PTHR11562:SF17 (PANTHER); PTHR11562 (PANTHER); IPR027469 (SUPERFAMILY); IPR036837 (SUPERFAMILY)	P:GO:0006812; P:GO:0055085; F:GO:0008324; C:GO:0016021	P:cation transport; P:transmembrane transport; F:cation transmembrane transporter activity; C:integral component of membrane
WP_003100387.1	MULTISPECIES: methylcrotonyl-CoA carboxylase subunit beta [Pseudomonas]	50	20	99	20	57.4	3642	20	0	Yes	-1.03165	0.00650957		-1.28153	0.000131836		-1.30005	0.000335135		1.56375	0.00583373	Higher	PA2014	liuB	methylcrotonyl-CoA carboxylase, beta-subunit	I	P:GO:0006552; P:GO:0008300; F:GO:0004485; F:GO:0005515; F:GO:0047154; C:GO:1905202	P:leucine catabolic process; P:isoprenoid catabolic process; F:methylcrotonoyl-CoA carboxylase activity; F:protein binding; F:methylmalonyl-CoA carboxytransferase activity; C:methylcrotonoyl-CoA carboxylase complex	EC:6.4.1.4; EC:2.1.3.1	Methylcrotonoyl-CoA carboxylase; Methylmalonyl-CoA carboxytransferase	G3DSA:3.90.226.10 (GENE3D); IPR034733 (PFAM); G3DSA:3.90.226.10 (GENE3D); IPR045190 (PANTHER); PTHR22855:SF13 (PANTHER); IPR011763 (PROSITE_PROFILES); IPR011762 (PROSITE_PROFILES); IPR029045 (SUPERFAMILY); IPR029045 (SUPERFAMILY)	F:GO:0016874	F:ligase activity
WP_003113585.1	MULTISPECIES: UDP-2,3-diacylglucosamine hydrolase [Pseudomonas]	13	3	4	3	27.5	197	3	0	Yes	1.05972	0.119211		-1.11814	0.0216839		-1.30145	0.00771051		-1.21059	0.000201217		PA1792		conserved hypothetical protein	S	P:GO:0009245; F:GO:0008758; F:GO:0030145; F:GO:0051861; C:GO:0005737; C:GO:0019897	P:lipid A biosynthetic process; F:UDP-2,3-diacylglucosamine hydrolase activity; F:manganese ion binding; F:glycolipid binding; C:cytoplasm; C:extrinsic component of plasma membrane	EC:3.6.1	Acting on acid anhydrides	IPR010138 (TIGRFAM); IPR004843 (PFAM); IPR029052 (G3DSA:3.60.21.GENE3D); IPR043461 (PANTHER); IPR010138 (PTHR34990:PANTHER); IPR010138 (HAMAP); cd07398 (CDD); IPR029052 (SUPERFAMILY)	P:GO:0009245; F:GO:0016462; F:GO:0016787; C:GO:0005737	P:lipid A biosynthetic process; F:pyrophosphatase activity; F:hydrolase activity; C:cytoplasm
WP_003087292.1	MULTISPECIES: cytochrome-c oxidase, cbb3-type subunit III [Pseudomonas]	49	12	61	11	34.6	1738	12	1	Yes	-1.03754	0.1101		-1.33425	3.73156e-05		-1.30164	2.20823e-05		0.968937	0.148532		PA1552	ccoP1	Cytochrome c oxidase, cbb3-type, CcoP subunit	C	P:GO:0006119; P:GO:0022900; P:GO:1902600; F:GO:0004129; F:GO:0005506; F:GO:0020037; C:GO:0005886; C:GO:0016021; C:GO:0070469	P:oxidative phosphorylation; P:electron transport chain; P:proton transmembrane transport; F:cytochrome-c oxidase activity; F:iron ion binding; F:heme binding; C:plasma membrane; C:integral component of membrane; C:respirasome	EC:1.9; EC:7.1.1.9	Acting on a heme group of donors; Cytochrome-c oxidase	IPR008168 (PRINTS); IPR004678 (PIRSF); IPR036909 (G3DSA:1.10.760.GENE3D); IPR038414 (G3DSA:6.10.280.GENE3D); IPR032858 (PFAM); IPR036909 (G3DSA:1.10.760.GENE3D); IPR004678 (TIGRFAM); IPR009056 (PFAM); PTHR33751 (PANTHER); PTHR33751:SF1 (PANTHER); IPR009056 (PROSITE_PROFILES); IPR009056 (PROSITE_PROFILES); IPR036909 (SUPERFAMILY); IPR036909 (SUPERFAMILY)	F:GO:0005506; F:GO:0009055; F:GO:0020037	F:iron ion binding; F:electron transfer activity; F:heme binding
WP_003113382.1	MULTISPECIES: transporter [Pseudomonas]	3	2	4	2	46	101	2	0	Yes	-1.02027	0.470941		-1.60783	5.48284e-05	Down	-1.302	0.00035928		-1.54977	1.32563e-05	Lower	PA2653		probable transporter	S	C:GO:0016021	C:integral component of membrane			PR00173 (PRINTS); IPR018461 (PFAM); IPR032813 (PFAM); PTHR37821 (PANTHER)	C:GO:0016021	C:integral component of membrane
WP_003121215.1	amino acid ABC transporter permease [Pseudomonas aeruginosa]	30	8	18	8	35.3	663	8	0	Yes	1.00515	0.803584		-1.21169	0.00371721		-1.30223	0.000147816		1.30422	0.000548843		PA5075		probable permease of ABC transporter	E	P:GO:0006865; P:GO:0055085; F:GO:0022857	P:amino acid transport; P:transmembrane transport; F:transmembrane transporter activity	EC:7	Translocases	IPR010065 (TIGRFAM); IPR000515 (PFAM); IPR035906 (G3DSA:1.10.3720.GENE3D); PTHR30614:SF39 (PANTHER); IPR043429 (PANTHER); IPR000515 (PROSITE_PROFILES); IPR000515 (CDD); IPR035906 (SUPERFAMILY)	P:GO:0055085; P:GO:0071705; F:GO:0022857; C:GO:0016020; C:GO:0016021; C:GO:0043190	P:transmembrane transport; P:nitrogen compound transport; F:transmembrane transporter activity; C:membrane; C:integral component of membrane; C:ATP-binding cassette (ABC) transporter complex
WP_003092195.1	MULTISPECIES: LysR family transcriptional regulator [Pseudomonas]	23	5	6	5	32.8	189	5	0	Yes	-1.03066	0.595367		-1.07722	0.308833		-1.3024	0.00177283		0.962513	0.602453		PA3594		probable transcriptional regulator	K	P:GO:0006355; F:GO:0003677; F:GO:0003700	P:regulation of transcription, DNA-templated; F:DNA binding; F:DNA-binding transcription factor activity			IPR000847 (PRINTS); IPR036388 (G3DSA:1.10.10.GENE3D); G3DSA:3.40.190.10 (GENE3D); G3DSA:3.40.190.10 (GENE3D); IPR005119 (PFAM); IPR000847 (PFAM); PTHR30346 (PANTHER); PTHR30346:SF0 (PANTHER); IPR000847 (PROSITE_PROFILES); cd08448 (CDD); IPR036390 (SUPERFAMILY); SSF53850 (SUPERFAMILY)	P:GO:0006355; F:GO:0003700	P:regulation of transcription, DNA-templated; F:DNA-binding transcription factor activity
WP_003102052.1	MULTISPECIES: hypothetical protein [Pseudomonas]	20	8	22	8	56.7	741	8	0	Yes	1.04854	0.164628		-1.07592	0.0626271		-1.30259	0.000280396		1.04737	0.181103		PA4961		hypothetical protein	T	P:GO:0016310; F:GO:0016301; C:GO:0016021	P:phosphorylation; F:kinase activity; C:integral component of membrane	EC:2.7	Transferring phosphorus-containing groups	IPR019305 (PFAM); mobidb-lite (MOBIDB_LITE); mobidb-lite (MOBIDB_LITE); mobidb-lite (MOBIDB_LITE)	no GO terms	no GO terms
WP_010793927.1	MULTISPECIES: pirin family protein [Pseudomonas]	36	8	15	8	34.5	364	8	0	Yes	-1.0143	0.601948		-1.03496	0.134431		-1.30283	0.003746		1.32053	0.00512279		PA1205		conserved hypothetical protein	S	F:GO:0008127	F:quercetin 2,3-dioxygenase activity	EC:1.13.11.24	Quercetin 2,3-dioxygenase	IPR008778 (PFAM); IPR003829 (PFAM); IPR014710 (G3DSA:2.60.120.GENE3D); IPR012093 (PIRSF); IPR012093 (PANTHER); PTHR13903:SF8 (PANTHER); cd02247 (CDD); cd02909 (CDD); IPR011051 (SUPERFAMILY)	no GO terms	no GO terms
WP_023465402.1	pyruvate oxidase [Pseudomonas aeruginosa]	12	6	12	6	62.3	411	6	0	Yes	-1.11718	0.00756294		-1.41388	0.000617003		-1.30338	1.03673e-05		1.05256	0.225604		PA5297	poxB	pyruvate dehydrogenase (cytochrome)	EH	F:GO:0000287; F:GO:0030976; F:GO:0052737	F:magnesium ion binding; F:thiamine pyrophosphate binding; F:pyruvate dehydrogenase (quinone) activity	EC:1.2.5.1	Pyruvate dehydrogenase (quinone)	Coil (COILS); G3DSA:3.40.50.1220 (GENE3D); G3DSA:3.40.50.970 (GENE3D); IPR012000 (PFAM); IPR012001 (PFAM); G3DSA:3.40.50.970 (GENE3D); IPR011766 (PFAM); PTHR42981 (PANTHER); IPR000399 (PROSITE_PATTERNS); cd02014 (CDD); cd07039 (CDD); IPR029061 (SUPERFAMILY); IPR029061 (SUPERFAMILY); IPR029035 (SUPERFAMILY)	F:GO:0000287; F:GO:0003824; F:GO:0030976	F:magnesium ion binding; F:catalytic activity; F:thiamine pyrophosphate binding
WP_003094362.1	MULTISPECIES: phosphocarrier protein HPr [Pseudomonas]	43	5	9	5	9.7	135	5	0	Yes	1.06524	0.744932		-1.05461	0.724605		-1.30346	0.178882		1.04412	0.769481		PA4466		probable phosphoryl carrier protein	G	P:GO:0009401; F:GO:0016740; C:GO:0005737	P:phosphoenolpyruvate-dependent sugar phosphotransferase system; F:transferase activity; C:cytoplasm	EC:2	Transferases	IPR000032 (PRINTS); IPR000032 (TIGRFAM); IPR000032 (PFAM); IPR035895 (G3DSA:3.30.1340.GENE3D); PTHR33705 (PANTHER); PTHR33705:SF2 (PANTHER); IPR001020 (PROSITE_PATTERNS); IPR002114 (PROSITE_PATTERNS); IPR000032 (PROSITE_PROFILES); IPR000032 (CDD); IPR035895 (SUPERFAMILY)	no GO terms	no GO terms
WP_003095970.1	MULTISPECIES: histidine utilization repressor [Pseudomonas]	51	11	34	11	27.8	995	11	0	Yes	1.04396	0.416419		1.15046	0.0281827		-1.30482	0.00104417		0.917281	0.100336		PA5105	hutC	histidine utilization repressor HutC	K	P:GO:0019556; P:GO:0019557; P:GO:0045892; F:GO:0003677; F:GO:0003700	P:histidine catabolic process to glutamate and formamide; P:histidine catabolic process to glutamate and formate; P:negative regulation of transcription, DNA-templated; F:DNA binding; F:DNA-binding transcription factor activity			IPR000524 (PRINTS); IPR000524 (PFAM); IPR028978 (G3DSA:3.40.1410.GENE3D); IPR011663 (PFAM); IPR036388 (G3DSA:1.10.10.GENE3D); IPR010248 (TIGRFAM); PTHR44846:SF1 (PANTHER); PTHR44846 (PANTHER); IPR000524 (PROSITE_PROFILES); IPR000524 (CDD); IPR028978 (SUPERFAMILY); IPR036390 (SUPERFAMILY)	P:GO:0006355; P:GO:0006547; P:GO:0045892; F:GO:0003677; F:GO:0003700	P:regulation of transcription, DNA-templated; P:histidine metabolic process; P:negative regulation of transcription, DNA-templated; F:DNA binding; F:DNA-binding transcription factor activity
WP_003088621.1	MULTISPECIES: multidrug efflux RND transporter permease subunit [Pseudomonas]	27	22	98	22	112.6	3100	22	0	Yes	-1.03079	0.187418		-1.28582	3.1617e-05		-1.30488	0.000230893		5.12394	3.28428e-07	Higher	PA2018	mexY	Resistance-Nodulation-Cell Division (RND) multidrug efflux transporter MexY	U	P:GO:0042908; P:GO:0055085; F:GO:0015562; C:GO:0005886; C:GO:0016021	P:xenobiotic transport; P:transmembrane transport; F:efflux transmembrane transporter activity; C:plasma membrane; C:integral component of membrane	EC:7	Translocases	IPR001036 (PRINTS); G3DSA:1.20.1640.10 (GENE3D); IPR001036 (PFAM); G3DSA:1.20.1640.10 (GENE3D); IPR004764 (TIGRFAM); G3DSA:3.30.70.1320 (GENE3D); G3DSA:3.30.70.1430 (GENE3D); IPR027463 (G3DSA:3.30.2090.GENE3D); IPR027463 (G3DSA:3.30.2090.GENE3D); G3DSA:3.30.70.1440 (GENE3D); G3DSA:3.30.70.1430 (GENE3D); IPR001036 (PANTHER); PTHR32063:SF10 (PANTHER); SSF82693 (SUPERFAMILY); IPR027463 (SUPERFAMILY); SSF82693 (SUPERFAMILY); SSF82866 (SUPERFAMILY); SSF82866 (SUPERFAMILY); IPR027463 (SUPERFAMILY); SSF82693 (SUPERFAMILY)	P:GO:0042908; P:GO:0055085; F:GO:0015562; F:GO:0022857; C:GO:0016020; C:GO:0016021	P:xenobiotic transport; P:transmembrane transport; F:efflux transmembrane transporter activity; F:transmembrane transporter activity; C:membrane; C:integral component of membrane
WP_003111417.1	MULTISPECIES: peptidoglycan-associated lipoprotein [Pseudomonas]	60	6	92	6	17.9	2633	6	0	Yes	1.01118	0.810279		-1.21477	0.000817429		-1.30513	0.000123753		1.20756	0.00100462		PA0973	oprL	Peptidoglycan associated lipoprotein OprL precursor	M	P:GO:0007049; P:GO:0051301; C:GO:0016021; C:GO:0031246; C:GO:0032153	P:cell cycle; P:cell division; C:integral component of membrane; C:intrinsic component of periplasmic side of cell outer membrane; C:cell division site			IPR006664 (PRINTS); IPR014169 (TIGRFAM); IPR006665 (PFAM); IPR036737 (G3DSA:3.30.1330.GENE3D); mobidb-lite (MOBIDB_LITE); PTHR30128 (PANTHER); PTHR30128:SF32 (PANTHER); IPR006690 (PROSITE_PATTERNS); IPR006665 (PROSITE_PROFILES); IPR039001 (HAMAP); PS51257 (PROSITE_PROFILES); IPR006665 (CDD); IPR036737 (SUPERFAMILY)	P:GO:0051301; C:GO:0009279; C:GO:0016021	P:cell division; C:cell outer membrane; C:integral component of membrane
WP_003095207.1	MULTISPECIES: carbamoyl-phosphate synthase large chain [Pseudomonas]	40	36	142	36	117.3	4016	36	0	Yes	-1.01927	0.539161		-1.32383	0.000595101		-1.30522	0.000318547		1.12791	0.00937572		PA4756	carB	carbamoylphosphate synthetase large subunit	F	P:GO:0006526; P:GO:0006536; P:GO:0006541; P:GO:0044205; P:GO:0071230; F:GO:0004088; F:GO:0005524; F:GO:0046872; C:GO:0005737; C:GO:0005886	P:arginine biosynthetic process; P:glutamate metabolic process; P:glutamine metabolic process; P:'de novo' UMP biosynthetic process; P:cellular response to amino acid stimulus; F:carbamoyl-phosphate synthase (glutamine-hydrolyzing) activity; F:ATP binding; F:metal ion binding; C:cytoplasm; C:plasma membrane	EC:6.3.5.5	Carbamoyl-phosphate synthase (glutamine-hydrolyzing)	Coil (COILS); IPR005483 (PRINTS); IPR011607 (PFAM); IPR005480 (PFAM); IPR006275 (TIGRFAM); IPR005479 (PFAM); IPR036897 (G3DSA:1.10.1030.GENE3D); G3DSA:3.30.470.20 (GENE3D); G3DSA:3.30.470.20 (GENE3D); IPR036914 (G3DSA:3.40.50.GENE3D); G3DSA:3.40.50.20 (GENE3D); G3DSA:3.40.50.20 (GENE3D); PTHR11405 (PANTHER); PTHR11405:SF5 (PANTHER); IPR005479 (PROSITE_PATTERNS); IPR005479 (PROSITE_PATTERNS); IPR005479 (PROSITE_PATTERNS); IPR005479 (PROSITE_PATTERNS); IPR006275 (HAMAP); IPR011761 (PROSITE_PROFILES); IPR006275 (HAMAP); IPR011761 (PROSITE_PROFILES); IPR011607 (PROSITE_PROFILES); PS51257 (PROSITE_PROFILES); IPR033937 (CDD); IPR016185 (SUPERFAMILY); IPR036897 (SUPERFAMILY); IPR036914 (SUPERFAMILY); SSF56059 (SUPERFAMILY); SSF56059 (SUPERFAMILY); IPR016185 (SUPERFAMILY)	P:GO:0006807; F:GO:0005524; F:GO:0046872	P:nitrogen compound metabolic process; F:ATP binding; F:metal ion binding
WP_003120311.1	MULTISPECIES: alpha-L-glutamate ligase-like protein [Pseudomonas]	41	11	38	11	36.2	1155	11	0	Yes	1.02695	0.230739		-1.12084	0.00201883		-1.30531	1.11721e-05		1.13214	0.0754672		PA1766		hypothetical protein	HJ	P:GO:0009432; P:GO:0018410; F:GO:0005524; F:GO:0018169; F:GO:0046872; C:GO:0005737; C:GO:0005840	P:SOS response; P:C-terminal protein amino acid modification; F:ATP binding; F:ribosomal S6-glutamic acid ligase activity; F:metal ion binding; C:cytoplasm; C:ribosome	EC:6.3.2	Forming carbon-nitrogen bonds	IPR039523 (PFAM); G3DSA:3.30.470.20 (GENE3D); IPR011758 (TIGRFAM); PTHR21621 (PANTHER); PTHR21621:SF0 (PANTHER); IPR011761 (PROSITE_PROFILES); SSF56059 (SUPERFAMILY)	F:GO:0005524; F:GO:0046872	F:ATP binding; F:metal ion binding
WP_031298866.1	hypothetical protein [Pseudomonas aeruginosa]	28	3	5	3	22.4	229	3	0	Yes	-1.0888	0.108758		-1.15018	0.0686932		-1.3065	0.00139689		6.81902	0.0604889		PA0126		hypothetical protein						PS51257 (PROSITE_PROFILES)	no GO terms	no GO terms
WP_031636971.1	carbamoyl phosphate synthase large subunit [Pseudomonas aeruginosa]	2	2	3	2	116.6	27	2	0	Yes	-1.04242	0.437019		-1.17333	0.0671821		-1.30694	0.0450203		0.927019	0.69879		PA1400		probable pyruvate carboxylase	I	F:GO:0005524; F:GO:0016874; F:GO:0046872	F:ATP binding; F:ligase activity; F:metal ion binding	EC:6	Ligases	IPR005482 (PFAM); G3DSA:3.90.226.10 (GENE3D); G3DSA:3.30.470.20 (GENE3D); G3DSA:3.40.50.20 (GENE3D); IPR005481 (PFAM); IPR034733 (PFAM); IPR005479 (PFAM); IPR000089 (PFAM); G3DSA:3.90.226.10 (GENE3D); IPR013815 (G3DSA:3.30.1490.GENE3D); G3DSA:2.40.50.100 (GENE3D); PTHR48095 (PANTHER); PTHR48095:SF3 (PANTHER); IPR001882 (PROSITE_PATTERNS); IPR005479 (PROSITE_PATTERNS); IPR011764 (PROSITE_PROFILES); IPR000089 (PROSITE_PROFILES); IPR011761 (PROSITE_PROFILES); IPR011763 (PROSITE_PROFILES); cd06850 (CDD); IPR029045 (SUPERFAMILY); SSF56059 (SUPERFAMILY); IPR011054 (SUPERFAMILY); IPR016185 (SUPERFAMILY); IPR029045 (SUPERFAMILY); IPR011053 (SUPERFAMILY)	F:GO:0005524; F:GO:0016874; F:GO:0046872	F:ATP binding; F:ligase activity; F:metal ion binding
WP_003122350.1	MULTISPECIES: LysR family transcriptional regulator [Pseudomonas]	26	7	17	7	33.4	694	7	0	Yes	1.01344	0.600495		-1.05333	0.0930147		-1.30717	6.15599e-05		1.11183	0.0358947		PA5428		probable transcriptional regulator	K	P:GO:0006355; F:GO:0000976; F:GO:0003700; F:GO:0042802	P:regulation of transcription, DNA-templated; F:transcription cis-regulatory region binding; F:DNA-binding transcription factor activity; F:identical protein binding			IPR000847 (PRINTS); G3DSA:3.40.190.10 (GENE3D); G3DSA:3.40.190.10 (GENE3D); IPR000847 (PFAM); IPR036388 (G3DSA:1.10.10.GENE3D); IPR005119 (PFAM); PTHR30126:SF2 (PANTHER); PTHR30126 (PANTHER); IPR000847 (PROSITE_PROFILES); cd05466 (CDD); SSF53850 (SUPERFAMILY); IPR036390 (SUPERFAMILY)	P:GO:0006355; F:GO:0003700	P:regulation of transcription, DNA-templated; F:DNA-binding transcription factor activity
WP_003110915.1	MULTISPECIES: alkaline phosphatase [Pseudomonas]	24	13	28	13	58.7	811	13	0	Yes	-1.23681	0.000662291		-2.17563	3.10128e-07	Down	-1.3085	0.000100808		1.29917	0.00017953		PA3910	eddA	Extracelullar DNA degradation protein, EddA	P	P:GO:0016311; F:GO:0004035	P:dephosphorylation; F:alkaline phosphatase activity	EC:3.1.3.1	Alkaline phosphatase	IPR018946 (PFAM); IPR038607 (G3DSA:3.60.21.GENE3D); G3DSA:2.60.40.380 (GENE3D); IPR032093 (PFAM); PTHR43606:SF1 (PANTHER); PTHR43606 (PANTHER); IPR006311 (PROSITE_PROFILES); IPR018946 (CDD); IPR029052 (SUPERFAMILY)	no GO terms	no GO terms
WP_023835693.1	flagellar basal body-associated protein FliL [Pseudomonas aeruginosa]	33	5	9	5	18.7	279	5	0	Yes	1.05785	0.0865202		-1.10302	0.0193987		-1.3086	0.00204658		1.15855	0.07054		PA1442		conserved hypothetical protein	N	P:GO:0006935; P:GO:0071978; C:GO:0005886; C:GO:0009425; C:GO:0016021	P:chemotaxis; P:bacterial-type flagellum-dependent swarming motility; C:plasma membrane; C:bacterial-type flagellum basal body; C:integral component of membrane			IPR005503 (PFAM); IPR005503 (PANTHER); PTHR35091:SF4 (PANTHER)	P:GO:0006935; P:GO:0071973; C:GO:0009425	P:chemotaxis; P:bacterial-type flagellum-dependent cell motility; C:bacterial-type flagellum basal body
WP_023089031.1	LysR family transcriptional regulator [Pseudomonas aeruginosa]	20	5	8	5	33.1	215	5	0	Yes	1.02957	0.396036		-1.19039	0.00173533		-1.30913	0.000129675					PA1738		probable transcriptional regulator	K	P:GO:0006355; F:GO:0003677; F:GO:0003700	P:regulation of transcription, DNA-templated; F:DNA binding; F:DNA-binding transcription factor activity			IPR000847 (PFAM); G3DSA:3.40.190.290 (GENE3D); IPR005119 (PFAM); IPR036388 (G3DSA:1.10.10.GENE3D); PTHR30537:SF1 (PANTHER); PTHR30537 (PANTHER); IPR000847 (PROSITE_PROFILES); cd08474 (CDD); SSF53850 (SUPERFAMILY); IPR036390 (SUPERFAMILY)	P:GO:0006355; F:GO:0003700	P:regulation of transcription, DNA-templated; F:DNA-binding transcription factor activity
WP_003085565.1	MULTISPECIES: ribonuclease 3 [Pseudomonas]	10	3	6	3	25.5	143	3	0	Yes	1.03354	0.401009		-1.2757	0.00353198		-1.31034	0.00536856		-1.20377	0.000536923		PA0770	rnc	ribonuclease III	J	P:GO:0006364; P:GO:0006397; P:GO:0008033; P:GO:0016075; P:GO:0090502; F:GO:0000287; F:GO:0003725; F:GO:0004525; F:GO:0019843; F:GO:0019899; C:GO:0005829	P:rRNA processing; P:mRNA processing; P:tRNA processing; P:rRNA catabolic process; P:RNA phosphodiester bond hydrolysis, endonucleolytic; F:magnesium ion binding; F:double-stranded RNA binding; F:ribonuclease III activity; F:rRNA binding; F:enzyme binding; C:cytosol	EC:3.1.30; EC:3.1.26.3	Acting on ester bonds; Ribonuclease III	G3DSA:3.30.160.20 (GENE3D); IPR000999 (PFAM); IPR036389 (G3DSA:1.10.1520.GENE3D); IPR014720 (PFAM); IPR011907 (TIGRFAM); PTHR11207:SF0 (PANTHER); IPR011907 (PANTHER); IPR000999 (PROSITE_PATTERNS); IPR000999 (PROSITE_PROFILES); IPR011907 (HAMAP); IPR014720 (PROSITE_PROFILES); IPR000999 (CDD); cd10845 (CDD); SSF54768 (SUPERFAMILY); IPR036389 (SUPERFAMILY)	P:GO:0006396; P:GO:0016075; F:GO:0003723; F:GO:0004525	P:RNA processing; P:rRNA catabolic process; F:RNA binding; F:ribonuclease III activity
WP_003085103.1	MULTISPECIES: DNA-binding response regulator [Pseudomonas]	45	8	26	8	22.9	778	8	0	Yes	-1.05532	0.294406		-1.11658	0.138672		-1.31089	0.00610296		1.22277	0.00511745		PA0601	agtR	two-component response regulator, AgtR	K	P:GO:0000160; P:GO:0006355; F:GO:0003677	P:phosphorelay signal transduction system; P:regulation of transcription, DNA-templated; F:DNA binding			IPR000792 (PRINTS); IPR000792 (PFAM); G3DSA:3.40.50.2300 (GENE3D); IPR001789 (PFAM); PTHR43214 (PANTHER); PTHR43214:SF3 (PANTHER); IPR000792 (PROSITE_PATTERNS); IPR001789 (PROSITE_PROFILES); IPR000792 (PROSITE_PROFILES); IPR000792 (CDD); cd17535 (CDD); IPR011006 (SUPERFAMILY); IPR016032 (SUPERFAMILY)	P:GO:0000160; P:GO:0006355; F:GO:0003677	P:phosphorelay signal transduction system; P:regulation of transcription, DNA-templated; F:DNA binding
WP_023464418.1	DNA-binding response regulator [Pseudomonas aeruginosa]	42	9	40	9	27.6	1165	9	0	Yes	1.04272	0.479802		-1.03945	0.539846		-1.31104	0.0064416		-1.3232	0.00660374		PA5261	algR	alginate biosynthesis regulatory protein AlgR	KT	P:GO:0000160; P:GO:0042121; P:GO:0043107; P:GO:0045892; P:GO:0045893; P:GO:0071978; P:GO:1900192; P:GO:1901031; P:GO:2000147; F:GO:0000976; F:GO:0001216; F:GO:0001217; C:GO:0032993	P:phosphorelay signal transduction system; P:alginic acid biosynthetic process; P:type IV pilus-dependent motility; P:negative regulation of transcription, DNA-templated; P:positive regulation of transcription, DNA-templated; P:bacterial-type flagellum-dependent swarming motility; P:positive regulation of single-species biofilm formation; P:regulation of response to reactive oxygen species; P:positive regulation of cell motility; F:transcription cis-regulatory region binding; F:DNA-binding transcription activator activity; F:DNA-binding transcription repressor activity; C:protein-DNA complex			IPR007492 (PFAM); G3DSA:3.40.50.2300 (GENE3D); G3DSA:2.40.50.1020 (GENE3D); IPR001789 (PFAM); PTHR48111:SF3 (PANTHER); IPR039420 (PANTHER); IPR007492 (PROSITE_PROFILES); IPR001789 (PROSITE_PROFILES); cd17532 (CDD); IPR011006 (SUPERFAMILY)	P:GO:0000160; F:GO:0003677	P:phosphorelay signal transduction system; F:DNA binding
WP_003123575.1	MULTISPECIES: hypothetical protein [Pseudomonas]	22	7	14	7	54	534	7	0	Yes	0.995608	0.696036		-1.14628	0.0131254		-1.31176	2.8998e-07									F:GO:0000166; C:GO:0005737	F:nucleotide binding; C:cytoplasm			mobidb-lite (MOBIDB_LITE); mobidb-lite (MOBIDB_LITE)	no GO terms	no GO terms
WP_023465165.1	amino acid adenylation domain-containing protein [Pseudomonas aeruginosa]	31	29	53	29	110.4	1309	29	0	Yes	-1.02879	0.675743		-1.00603	0.904558		-1.31206	0.0635411		-10.2532	1.5634e-06	Lower	PA4078		probable nonribosomal peptide synthetase	Q	F:GO:0003824; F:GO:0031177	F:catalytic activity; F:phosphopantetheine binding			IPR010071 (TIGRFAM); IPR042099 (G3DSA:3.40.50.GENE3D); IPR025110 (PFAM); IPR013120 (PFAM); IPR009081 (PFAM); G3DSA:3.40.50.720 (GENE3D); IPR000873 (PFAM); IPR010080 (TIGRFAM); IPR036736 (G3DSA:1.10.1200.GENE3D); IPR045851 (G3DSA:3.30.300.GENE3D); PTHR44845 (PANTHER); PTHR44845:SF6 (PANTHER); IPR006162 (PROSITE_PATTERNS); IPR020845 (PROSITE_PATTERNS); IPR009081 (PROSITE_PROFILES); cd17651 (CDD); IPR036291 (SUPERFAMILY); IPR036736 (SUPERFAMILY); SSF56801 (SUPERFAMILY)	no GO terms	no GO terms
WP_023465037.1	N-acetylglucosamine-6-phosphate deacetylase [Pseudomonas aeruginosa]	33	9	17	9	38.8	740	9	0	Yes	-1.01551	0.75811		-1.03393	0.460379		-1.3122	0.00135847		0.997046	0.921788		PA3758		probable N-acetylglucosamine-6-phosphate deacetylase	G	P:GO:0005975; P:GO:0006046; F:GO:0008448; F:GO:0046872; F:GO:0047419	P:carbohydrate metabolic process; P:N-acetylglucosamine catabolic process; F:N-acetylglucosamine-6-phosphate deacetylase activity; F:metal ion binding; F:N-acetylgalactosamine-6-phosphate deacetylase activity	EC:3.5.1.25	N-acetylglucosamine-6-phosphate deacetylase	IPR003764 (PIRSF); G3DSA:3.20.20.140 (GENE3D); IPR006680 (PFAM); IPR011059 (G3DSA:2.30.40.GENE3D); IPR003764 (TIGRFAM); IPR003764 (PTHR11113:PANTHER); PTHR11113 (PANTHER); IPR003764 (CDD); IPR011059 (SUPERFAMILY); IPR032466 (SUPERFAMILY)	P:GO:0006044; F:GO:0008448; F:GO:0016787; F:GO:0016810	P:N-acetylglucosamine metabolic process; F:N-acetylglucosamine-6-phosphate deacetylase activity; F:hydrolase activity; F:hydrolase activity, acting on carbon-nitrogen (but not peptide) bonds
WP_003098346.1	MULTISPECIES: NAD(P)-dependent oxidoreductase [Pseudomonas]	30	5	15	5	22.6	556	5	0	Yes	-1.04038	0.245298		1.07596	0.0378913		-1.31259	1.41565e-05		-1.56695	3.74599e-07	Lower	PA0741		conserved hypothetical protein	S					IPR016040 (PFAM); G3DSA:3.40.50.720 (GENE3D); PTHR43355:SF2 (PANTHER); PTHR43355 (PANTHER); cd05244 (CDD); IPR036291 (SUPERFAMILY)	no GO terms	no GO terms
WP_017002371.1	short chain dehydrogenase [Pseudomonas aeruginosa]	28	7	14	7	29.6	445	7	0	Yes	1.07401	0.0690069		1.23066	0.000285132		-1.31289	1.21535e-06		1.54401	0.00152228	Higher	PA2892	atuG	GCase, alpha-subunit (biotin-containing)	IQ	P:GO:0046247; F:GO:0004316	P:terpene catabolic process; F:3-oxoacyl-[acyl-carrier-protein] reductase (NADPH) activity	EC:2.3.1.85; EC:1.1.1.100	Fatty-acid synthase system; 3-oxoacyl-[acyl-carrier-protein] reductase	IPR002347 (PRINTS); G3DSA:3.40.50.720 (GENE3D); IPR002347 (PFAM); PTHR42808 (PANTHER); IPR020904 (PROSITE_PATTERNS); IPR036291 (SUPERFAMILY)	F:GO:0016491	F:oxidoreductase activity
WP_003108953.1	MULTISPECIES: glutathione S-transferase [Pseudomonas]	42	8	25	8	23.4	592	8	0	Yes	-1.01538	0.841844		-1.09076	0.381982		-1.31311	0.0318649		0.916249	0.443		PA2813		probable glutathione S-transferase	O	P:GO:0006749; F:GO:0004364; F:GO:0030611; F:GO:0042802; F:GO:0043295; C:GO:0005829	P:glutathione metabolic process; F:glutathione transferase activity; F:arsenate reductase activity; F:identical protein binding; F:glutathione binding; C:cytosol	EC:2.5.1.18; EC:1	Glutathione transferase; Oxidoreductases	IPR004045 (PFAM); IPR004046 (PFAM); G3DSA:3.40.30.10 (GENE3D); G3DSA:1.20.1050.10 (GENE3D); SFLDG01150 (SFLD); IPR040079 (SFLD); PTHR44051 (PANTHER); IPR004045 (PROSITE_PROFILES); IPR010987 (PROSITE_PROFILES); cd03047 (CDD); cd03180 (CDD); IPR036249 (SUPERFAMILY); IPR036282 (SUPERFAMILY)	P:GO:0006749; F:GO:0005515	P:glutathione metabolic process; F:protein binding
WP_110183953.1	DNA-binding response regulator [Pseudomonas aeruginosa]	28	7	11	7	26.4	244	7	0	Yes	1.01465	0.65923		-1.25943	0.00032793		-1.31399	0.000164747		1.46496	6.21099e-05		PA1157		probable two-component response regulator	T	P:GO:0000160; P:GO:0045893; F:GO:0000156; F:GO:0000976; F:GO:0001216; C:GO:0005829; C:GO:0032993	P:phosphorelay signal transduction system; P:positive regulation of transcription, DNA-templated; F:phosphorelay response regulator activity; F:transcription cis-regulatory region binding; F:DNA-binding transcription activator activity; C:cytosol; C:protein-DNA complex			IPR036388 (G3DSA:1.10.10.GENE3D); G3DSA:6.10.250.690 (GENE3D); G3DSA:3.40.50.2300 (GENE3D); IPR001867 (PFAM); IPR001789 (PFAM); IPR039420 (PANTHER); PTHR48111:SF47 (PANTHER); IPR001789 (PROSITE_PROFILES); IPR001867 (PROSITE_PROFILES); IPR001867 (CDD); IPR011006 (SUPERFAMILY); IPR016032 (SUPERFAMILY)	P:GO:0000160; P:GO:0006355; F:GO:0003677	P:phosphorelay signal transduction system; P:regulation of transcription, DNA-templated; F:DNA binding
WP_023465288.1	L-seryl-tRNA(Sec) selenium transferase [Pseudomonas aeruginosa]	30	13	43	13	50.3	1493	13	0	Yes	-1.02091	0.592267		-1.09227	0.152931		-1.31455	0.000223351		1.59696	0.000103016	Higher	PA4808	selA	L-seryl-tRNA(ser) selenium transferase	E	P:GO:0001514; P:GO:0016260; P:GO:0097056; F:GO:0004125; F:GO:0030170; F:GO:0042802; C:GO:0005829	P:selenocysteine incorporation; P:selenocysteine biosynthetic process; P:selenocysteinyl-tRNA(Sec) biosynthetic process; F:L-seryl-tRNASec selenium transferase activity; F:pyridoxal phosphate binding; F:identical protein binding; C:cytosol	EC:2.9.1.1	L-seryl-tRNA(Sec) selenium transferase	IPR004534 (TIGRFAM); IPR015421 (G3DSA:3.40.640.GENE3D); IPR025862 (PFAM); G3DSA:3.90.1150.180 (GENE3D); IPR018319 (PFAM); PTHR32328 (PANTHER); IPR004534 (HAMAP); IPR015424 (SUPERFAMILY)	P:GO:0001514; F:GO:0003824; F:GO:0004125; C:GO:0005737	P:selenocysteine incorporation; F:catalytic activity; F:L-seryl-tRNASec selenium transferase activity; C:cytoplasm
WP_003100567.1	MULTISPECIES: C4-dicarboxylate ABC transporter substrate-binding protein [Pseudomonas]	49	18	52	18	50.5	1753	18	0	Yes	1.01929	0.339405		-1.01353	0.533669		-1.31538	7.59289e-06		-1.98338	2.79286e-06	Lower	PA3848		hypothetical protein	S	P:GO:0015734; P:GO:0055085; F:GO:0022857; C:GO:0016021; C:GO:0042597	P:taurine transport; P:transmembrane transport; F:transmembrane transporter activity; C:integral component of membrane; C:periplasmic space	EC:7	Translocases	Coil (COILS); G3DSA:3.40.190.10 (GENE3D); IPR011852 (PFAM); G3DSA:3.40.190.10 (GENE3D); PTHR30024:SF21 (PANTHER); PTHR30024 (PANTHER); SSF53850 (SUPERFAMILY)	no GO terms	no GO terms
WP_023120788.1	DUF2195 family protein [Pseudomonas aeruginosa]	26	2	3	2	12.6	42	2	0	Yes	1.119	0.273306		1.13162	0.266915		-1.31623	0.037806								S					IPR018696 (PFAM)	no GO terms	no GO terms
WP_003101286.1	MULTISPECIES: PAS domain S-box protein [Pseudomonas]	12	14	26	14	153.8	777	14	0	Yes	-1.08476	0.00484696		-1.105	0.0510771		-1.3165	0.00231064		-2.32828	4.22151e-07	Lower	PA4112		probable sensor/response regulator hybrid	T	P:GO:0000160; P:GO:0006355; P:GO:0018106; P:GO:0046777; F:GO:0000155; F:GO:0005515; F:GO:0005524; F:GO:0009927; C:GO:0005887	P:phosphorelay signal transduction system; P:regulation of transcription, DNA-templated; P:peptidyl-histidine phosphorylation; P:protein autophosphorylation; F:phosphorelay sensor kinase activity; F:protein binding; F:ATP binding; F:histidine phosphotransfer kinase activity; C:integral component of plasma membrane	EC:2.7.3; EC:2.7.13.3	Transferring phosphorus-containing groups; Histidine kinase	Coil (COILS); Coil (COILS); Coil (COILS); IPR004358 (PRINTS); G3DSA:2.10.70.100 (GENE3D); G3DSA:3.30.450.20 (GENE3D); G3DSA:3.40.50.2300 (GENE3D); IPR003594 (PFAM); IPR013767 (PFAM); IPR036641 (G3DSA:1.20.120.GENE3D); IPR036890 (G3DSA:3.30.565.GENE3D); G3DSA:1.10.287.130 (GENE3D); IPR000014 (PFAM); IPR001789 (PFAM); G3DSA:3.30.450.20 (GENE3D); IPR000014 (TIGRFAM); IPR003661 (PFAM); IPR013655 (PFAM); IPR006189 (PFAM); IPR042240 (G3DSA:3.30.450.GENE3D); G3DSA:3.40.50.2300 (GENE3D); G3DSA:3.30.450.20 (GENE3D); IPR008207 (PFAM); PTHR43047 (PANTHER); PTHR43047:SF45 (PANTHER); IPR000700 (PROSITE_PROFILES); IPR006189 (PROSITE_PROFILES); IPR001789 (PROSITE_PROFILES); IPR000014 (PROSITE_PROFILES); IPR000014 (PROSITE_PROFILES); IPR000700 (PROSITE_PROFILES); IPR008207 (PROSITE_PROFILES); IPR001789 (PROSITE_PROFILES); IPR005467 (PROSITE_PROFILES); IPR000700 (PROSITE_PROFILES); cd17546 (CDD); IPR000014 (CDD); IPR008207 (CDD); IPR003661 (CDD); IPR000014 (CDD); cd17546 (CDD); IPR000014 (CDD); cd16922 (CDD); IPR036097 (SUPERFAMILY); IPR011006 (SUPERFAMILY); IPR035965 (SUPERFAMILY); IPR035965 (SUPERFAMILY); IPR011006 (SUPERFAMILY); IPR036641 (SUPERFAMILY); IPR035965 (SUPERFAMILY); IPR036890 (SUPERFAMILY)	P:GO:0000160; P:GO:0006355; P:GO:0007165; P:GO:0016310; F:GO:0000155; F:GO:0005515; F:GO:0016772	P:phosphorelay signal transduction system; P:regulation of transcription, DNA-templated; P:signal transduction; P:phosphorylation; F:phosphorelay sensor kinase activity; F:protein binding; F:transferase activity, transferring phosphorus-containing groups
WP_003082099.1	MULTISPECIES: hypothetical protein [Pseudomonas]	29	7	30	7	24.2	710	7	0	Yes	1.03013	0.197616		-1.24745	2.81486e-05		-1.31689	1.25044e-06		1.05543	0.0960477		PA1064		hypothetical protein	S					PS51257 (PROSITE_PROFILES)	no GO terms	no GO terms
WP_003120855.1	MULTISPECIES: hypothetical protein [Pseudomonas]	17	2	3	2	14.2	61	2	0	Yes	-1.14346	0.193762		-1.13383	0.184323		-1.31701	0.00130529		-15.6757	4.88954e-07	Lower	PA4326		hypothetical protein		F:GO:0005515	F:protein binding			IPR011990 (G3DSA:1.25.40.GENE3D); PS51257 (PROSITE_PROFILES)	F:GO:0005515	F:protein binding
WP_003097609.1	MULTISPECIES: ABC transporter substrate-binding protein [Pseudomonas]	12	3	4	3	34	115	3	0	Yes	0.997071	0.956526		-1.17887	0.0995034		-1.31781	0.0032434		1.01728	0.789817		PA2599		putative periplasmic aliphatic sulfonate-binding protein	P	P:GO:0055085; F:GO:0042626; C:GO:0016020	P:transmembrane transport; F:ATPase-coupled transmembrane transporter activity; C:membrane	EC:7	Translocases	G3DSA:3.40.190.10 (GENE3D); IPR015168 (PFAM); IPR010067 (TIGRFAM); G3DSA:3.40.190.10 (GENE3D); PTHR30024:SF22 (PANTHER); PTHR30024 (PANTHER); cd13558 (CDD); SSF53850 (SUPERFAMILY)	F:GO:0042626; C:GO:0016020	F:ATPase-coupled transmembrane transporter activity; C:membrane
WP_003103343.1	MULTISPECIES: acyl-CoA dehydrogenase [Pseudomonas]	24	11	20	10	64.3	454	11	0	Yes	-1.06044	0.022777		-1.15821	0.00136922		-1.31822	1.42218e-05		0.985608	0.620214		PA0507		probable acyl-CoA dehydrogenase	I	F:GO:0004085; F:GO:0050660	F:butyryl-CoA dehydrogenase activity; F:flavin adenine dinucleotide binding	EC:1.3.8.1	Short-chain acyl-CoA dehydrogenase	IPR025878 (PFAM); G3DSA:2.40.110.10 (GENE3D); IPR037069 (G3DSA:1.10.540.GENE3D); IPR009075 (PFAM); IPR013786 (PFAM); IPR020953 (PFAM); G3DSA:1.20.140.10 (GENE3D); IPR006091 (PFAM); PTHR42803 (PANTHER); PTHR42803:SF1 (PANTHER); IPR036250 (SUPERFAMILY); IPR009100 (SUPERFAMILY)	F:GO:0016627; F:GO:0050660	F:oxidoreductase activity, acting on the CH-CH group of donors; F:flavin adenine dinucleotide binding
WP_003148264.1	MULTISPECIES: bifunctional ADP-dependent NAD(P)H-hydrate dehydratase/NAD(P)H-hydrate epimerase [Pseudomonas]	31	13	33	13	51.5	822	13	0	Yes	-1.00661	0.857159		-1.17641	0.0250734		-1.31871	0.0322709		1.10605	0.105778		PA4949		conserved hypothetical protein	G	P:GO:0016310; P:GO:0046496; F:GO:0005524; F:GO:0016301; F:GO:0046872; F:GO:0052855; F:GO:0052856; F:GO:0052857	P:phosphorylation; P:nicotinamide nucleotide metabolic process; F:ATP binding; F:kinase activity; F:metal ion binding; F:ADP-dependent NAD(P)H-hydrate dehydratase activity; F:NADHX epimerase activity; F:NADPHX epimerase activity	EC:5.1.99.6; EC:2.7; EC:4.2.1.136	NAD(P)H-hydrate epimerase; Transferring phosphorus-containing groups; ADP-dependent NAD(P)H-hydrate dehydratase	IPR030677 (PIRSF); IPR004443 (PFAM); IPR004443 (TIGRFAM); IPR029056 (G3DSA:3.40.1190.GENE3D); IPR000631 (TIGRFAM); IPR036652 (G3DSA:3.40.50.GENE3D); IPR000631 (PFAM); PTHR12592:SF0 (PANTHER); PTHR12592 (PANTHER); IPR004443 (HAMAP); IPR000631 (PROSITE_PROFILES); IPR004443 (PROSITE_PROFILES); IPR000631 (HAMAP); IPR000631 (CDD); IPR036652 (SUPERFAMILY); IPR029056 (SUPERFAMILY)	F:GO:0052855	F:ADP-dependent NAD(P)H-hydrate dehydratase activity
WP_003106283.1	MULTISPECIES: DNA-binding response regulator [Pseudomonas]	51	6	39	6	20.6	1412	6	0	Yes	0.996216	0.804402		-1.06067	0.0269071		-1.31914	0.000193932		1.28188	0.00395021		PA4493	roxR	RoxR	KT	P:GO:0000160; F:GO:0000976	P:phosphorelay signal transduction system; F:transcription cis-regulatory region binding			IPR002197 (PRINTS); G3DSA:1.10.10.60 (GENE3D); IPR002197 (PFAM); IPR001789 (PFAM); G3DSA:3.40.50.2300 (GENE3D); PTHR32071 (PANTHER); PTHR32071:SF79 (PANTHER); PTHR32071:SF79 (PANTHER); PTHR32071 (PANTHER); IPR001789 (PROSITE_PROFILES); cd17563 (CDD); IPR011006 (SUPERFAMILY)	P:GO:0000160; F:GO:0043565	P:phosphorelay signal transduction system; F:sequence-specific DNA binding
WP_003161029.1	MULTISPECIES: efflux RND transporter periplasmic adaptor subunit [Pseudomonas]	44	15	30	15	38.3	896	15	0	Yes	1.05147	0.171167		-1.02855	0.499233		-1.31923	0.000468847		-1.75775	2.19718e-06	Lower	PA0157	triB	Resistance-Nodulation-Cell Division (RND) triclosan efflux membrane fusion protein, TriB	M	P:GO:0042908; P:GO:0051301; P:GO:0055085; F:GO:0015562; F:GO:0042910; C:GO:1990281	P:xenobiotic transport; P:cell division; P:transmembrane transport; F:efflux transmembrane transporter activity; F:xenobiotic transmembrane transporter activity; C:efflux pump complex	EC:7	Translocases	Coil (COILS); Coil (COILS); G3DSA:1.10.287.470 (GENE3D); IPR032317 (PFAM); G3DSA:2.40.30.170 (GENE3D); G3DSA:2.40.420.20 (GENE3D); G3DSA:2.40.50.100 (GENE3D); IPR006143 (TIGRFAM); PTHR30469 (PANTHER); PTHR30469:SF35 (PANTHER); PS51257 (PROSITE_PROFILES); SSF111369 (SUPERFAMILY)	P:GO:0055085; F:GO:0022857; C:GO:0016020	P:transmembrane transport; F:transmembrane transporter activity; C:membrane
WP_110183946.1	xanthine dehydrogenase molybdopterin binding subunit [Pseudomonas aeruginosa]	11	9	15	9	87.7	517	9	0	Yes	1.05079	0.52122		-1.60625	0.00238186	Down	-1.31942	0.0194444		-3.15207	2.24482e-05	Lower	PA1523	xdhB	xanthine dehydrogenase	F	F:GO:0004854; F:GO:0005506; F:GO:0030151	F:xanthine dehydrogenase activity; F:iron ion binding; F:molybdenum ion binding	EC:1.17.1.4	Xanthine dehydrogenase	G3DSA:3.30.365.10 (GENE3D); IPR008274 (PFAM); G3DSA:3.90.1170.50 (GENE3D); IPR014309 (TIGRFAM); G3DSA:3.30.365.10 (GENE3D); G3DSA:3.30.365.10 (GENE3D); G3DSA:3.30.365.10 (GENE3D); IPR000674 (PFAM); mobidb-lite (MOBIDB_LITE); PTHR11908:SF100 (PANTHER); IPR016208 (PANTHER); IPR036856 (SUPERFAMILY); IPR037165 (SUPERFAMILY)	F:GO:0005506; F:GO:0016491; F:GO:0030151	F:iron ion binding; F:oxidoreductase activity; F:molybdenum ion binding
WP_003087115.1	MULTISPECIES: chemotaxis response regulator protein-glutamate methylesterase [Pseudomonas]	47	12	40	12	39	1133	12	0	Yes	-1.00738	0.763506		-1.18197	0.000247382		-1.32	0.000282096					PA1459		probable methyltransferase	NT	P:GO:0000160; P:GO:0006482; P:GO:0006935; P:GO:0018277; F:GO:0000156; F:GO:0008984; F:GO:0050568; C:GO:0005737	P:phosphorelay signal transduction system; P:protein demethylation; P:chemotaxis; P:protein deamination; F:phosphorelay response regulator activity; F:protein-glutamate methylesterase activity; F:protein-glutamine glutaminase activity; C:cytoplasm	EC:3.5.1.44; EC:3.1.1.61; EC:3.1.1.1	Protein-glutamine glutaminase; Protein-glutamate methylesterase; Carboxylesterase	IPR000673 (PFAM); IPR001789 (PFAM); IPR035909 (G3DSA:3.40.50.GENE3D); IPR008248 (PIRSF); G3DSA:3.40.50.2300 (GENE3D); mobidb-lite (MOBIDB_LITE); mobidb-lite (MOBIDB_LITE); PTHR42872 (PANTHER); PTHR42872:SF3 (PANTHER); IPR008248 (HAMAP); IPR000673 (PROSITE_PROFILES); IPR001789 (PROSITE_PROFILES); cd17541 (CDD); IPR000673 (CDD); IPR035909 (SUPERFAMILY); IPR011006 (SUPERFAMILY)	P:GO:0000160; P:GO:0006935; F:GO:0000156; F:GO:0008984; C:GO:0005737	P:phosphorelay signal transduction system; P:chemotaxis; F:phosphorelay response regulator activity; F:protein-glutamate methylesterase activity; C:cytoplasm
WP_003106955.1	MULTISPECIES: regulatory protein PchR [Pseudomonas]	10	2	4	2	32.3	145	2	0	Yes	-1.06916	0.0481381		-1.37741	0.00160208		-1.32001	5.23408e-05		-1.80285	3.52786e-06	Lower	PA4227	pchR	transcriptional regulator PchR	K	P:GO:0045892; P:GO:0045893; F:GO:0000976; F:GO:0001216; F:GO:0001217; C:GO:0032993	P:negative regulation of transcription, DNA-templated; P:positive regulation of transcription, DNA-templated; F:transcription cis-regulatory region binding; F:DNA-binding transcription activator activity; F:DNA-binding transcription repressor activity; C:protein-DNA complex			G3DSA:1.10.10.60 (GENE3D); G3DSA:1.10.10.60 (GENE3D); IPR018060 (PFAM); PTHR47893 (PANTHER); IPR018062 (PROSITE_PATTERNS); IPR018060 (PROSITE_PROFILES); IPR009057 (SUPERFAMILY); IPR009057 (SUPERFAMILY)	P:GO:0006355; F:GO:0003700; F:GO:0043565	P:regulation of transcription, DNA-templated; F:DNA-binding transcription factor activity; F:sequence-specific DNA binding
WP_023464801.1	replication-associated recombination protein A [Pseudomonas aeruginosa]	39	14	26	14	49.1	998	14	0	Yes	-1.02388	0.524332		-1.20596	0.0084184		-1.32105	0.00428114		0.941658	0.160928		PA2613		conserved hypothetical protein	L	P:GO:0006261; P:GO:0006282; P:GO:0006310; P:GO:0032508; P:GO:0043085; F:GO:0003677; F:GO:0005524; F:GO:0008047; F:GO:0016887; F:GO:0017116; C:GO:0030894	P:DNA-dependent DNA replication; P:regulation of DNA repair; P:DNA recombination; P:DNA duplex unwinding; P:positive regulation of catalytic activity; F:DNA binding; F:ATP binding; F:enzyme activator activity; F:ATP hydrolysis activity; F:single-stranded DNA helicase activity; C:replisome	EC:3.6.1; EC:3.6.4.12	Acting on acid anhydrides; DNA helicase	IPR021886 (PFAM); IPR027417 (G3DSA:3.40.50.GENE3D); IPR032423 (PFAM); IPR003959 (PFAM); G3DSA:1.10.8.60 (GENE3D); G3DSA:1.20.272.10 (GENE3D); G3DSA:1.10.3710.10 (GENE3D); PTHR13779 (PANTHER); cd18139 (CDD); cd00009 (CDD); IPR008921 (SUPERFAMILY); IPR027417 (SUPERFAMILY)	P:GO:0006260; F:GO:0003677; F:GO:0005524; F:GO:0016887	P:DNA replication; F:DNA binding; F:ATP binding; F:ATP hydrolysis activity
WP_003092020.1	MULTISPECIES: iron-sulfur cluster carrier protein ApbC [Pseudomonas]	35	10	39	10	38.9	1159	10	0	Yes	-1.04325	0.232235		-1.25618	0.0010093		-1.32116	5.14028e-05		1.11589	0.0264613		PA3481		conserved hypothetical protein	D	P:GO:0016226; P:GO:0051301; F:GO:0005524; F:GO:0016887; F:GO:0046872; F:GO:0051539; C:GO:0005829	P:iron-sulfur cluster assembly; P:cell division; F:ATP binding; F:ATP hydrolysis activity; F:metal ion binding; F:4 iron, 4 sulfur cluster binding; C:cytosol	EC:3.6.1	Acting on acid anhydrides	IPR027417 (G3DSA:3.40.50.GENE3D); IPR033756 (PFAM); IPR002744 (PFAM); IPR034904 (G3DSA:3.30.300.GENE3D); IPR044304 (PANTHER); IPR000808 (PROSITE_PATTERNS); IPR019591 (HAMAP); cd02037 (CDD); IPR027417 (SUPERFAMILY); IPR034904 (SUPERFAMILY)	P:GO:0016226; F:GO:0005524; F:GO:0016887; F:GO:0051536	P:iron-sulfur cluster assembly; F:ATP binding; F:ATP hydrolysis activity; F:iron-sulfur cluster binding
WP_003119294.1	MULTISPECIES: TonB-dependent copper receptor [Pseudomonas]	44	24	104	24	79.3	2865	24	0	Yes	1.01786	0.519375		-1.11206	0.0126635		-1.32172	0.000205467		1.43415	0.000168342		PA3790	oprC	Putative copper transport outer membrane porin OprC precursor	P	P:GO:0033214; P:GO:0044718; F:GO:0015344; C:GO:0016021; C:GO:0031230	P:siderophore-dependent iron import into cell; P:siderophore transmembrane transport; F:siderophore uptake transmembrane transporter activity; C:integral component of membrane; C:intrinsic component of cell outer membrane	EC:7	Translocases	IPR000531 (PFAM); IPR012910 (PFAM); IPR036942 (G3DSA:2.40.170.GENE3D); IPR037066 (G3DSA:2.170.130.GENE3D); IPR010100 (TIGRFAM); IPR039426 (PANTHER); PTHR30069:SF32 (PANTHER); cd01347 (CDD); SSF56935 (SUPERFAMILY)	no GO terms	no GO terms
WP_003454382.1	MULTISPECIES: acyl-CoA dehydrogenase [Pseudomonas]	29	16	52	14	63.9	1139	16	2	Yes	-1.01552	0.752334		-1.14312	0.0579423		-1.32316	0.00303804		-1.40992	0.00170597		PA4199		probable acyl-CoA dehydrogenase	I	F:GO:0004085; F:GO:0050660	F:butyryl-CoA dehydrogenase activity; F:flavin adenine dinucleotide binding	EC:1.3.8.1	Short-chain acyl-CoA dehydrogenase	IPR025878 (PFAM); G3DSA:2.40.110.10 (GENE3D); IPR006091 (PFAM); IPR013786 (PFAM); IPR009075 (PFAM); IPR020953 (PFAM); IPR037069 (G3DSA:1.10.540.GENE3D); G3DSA:1.20.140.10 (GENE3D); PTHR42803:SF2 (PANTHER); PTHR42803 (PANTHER); IPR009100 (SUPERFAMILY); IPR036250 (SUPERFAMILY)	F:GO:0016627; F:GO:0050660	F:oxidoreductase activity, acting on the CH-CH group of donors; F:flavin adenine dinucleotide binding
WP_003086125.1	MULTISPECIES: protein TolQ [Pseudomonas]	25	5	24	5	25.3	811	5	0	Yes	1.01845	0.501093		-1.2437	0.00469134		-1.32331	0.000523685		1.08283	0.0263073		PA0969	tolQ	TolQ protein	U	P:GO:0007049; P:GO:0009410; P:GO:0017038; P:GO:0042908; P:GO:0043213; P:GO:0051301; C:GO:0005887; C:GO:0030313; C:GO:0032153	P:cell cycle; P:response to xenobiotic stimulus; P:protein import; P:xenobiotic transport; P:bacteriocin transport; P:cell division; C:integral component of plasma membrane; C:cell envelope; C:cell division site			IPR002898 (PFAM); IPR014163 (TIGRFAM); PTHR30625 (PANTHER); PTHR30625:SF3 (PANTHER); IPR014163 (HAMAP)	P:GO:0043213; C:GO:0016021	P:bacteriocin transport; C:integral component of membrane
WP_031636549.1	nicotinate phosphoribosyltransferase [Pseudomonas aeruginosa]	29	11	25	11	46.1	678	11	0	Yes	-1.0111	0.630085		-1.2416	0.00501149		-1.32342	0.00958908		-1.9405	1.65145e-05	Lower	PA4919	pncB1	nicotinate phosphoribosyltransferase	F	P:GO:0034355; F:GO:0004514; F:GO:0004516; C:GO:0005829	P:NAD salvage; F:nicotinate-nucleotide diphosphorylase (carboxylating) activity; F:nicotinate phosphoribosyltransferase activity; C:cytosol	EC:2.4.2.19; EC:6.3.4.21	Nicotinate-nucleotide diphosphorylase (carboxylating); Nicotinate phosphoribosyltransferase	G3DSA:3.20.140.10 (GENE3D); IPR006406 (TIGRFAM); IPR041525 (PFAM); IPR040727 (PFAM); IPR007229 (PIRSF); IPR007229 (PANTHER); PTHR11098:SF1 (PANTHER); IPR006406 (HAMAP); IPR006406 (CDD); SSF54675 (SUPERFAMILY); IPR036068 (SUPERFAMILY)	P:GO:0009435; F:GO:0004514; F:GO:0004516	P:NAD biosynthetic process; F:nicotinate-nucleotide diphosphorylase (carboxylating) activity; F:nicotinate phosphoribosyltransferase activity
WP_003108766.1	MULTISPECIES: arginyltransferase [Pseudomonas]	13	3	9	3	27.8	226	3	0	Yes	-1.0087	0.89482		1.22466	0.012629		-1.32397	0.00259368		1.55471	0.000240578	Higher	PA2618		hypothetical protein	O	P:GO:0016598; P:GO:0071596; F:GO:0004057; F:GO:0008914; C:GO:0005737	P:protein arginylation; P:ubiquitin-dependent protein catabolic process via the N-end rule pathway; F:arginyltransferase activity; F:leucyltransferase activity; C:cytoplasm	EC:2.3.2.6; EC:2.3.2.8	Lysine/arginine leucyltransferase; Arginyltransferase	IPR007472 (PFAM); IPR017138 (PIRSF); IPR007471 (PFAM); IPR030700 (PANTHER); PTHR21367:SF1 (PANTHER); IPR030700 (PANTHER); PTHR21367:SF1 (PANTHER); IPR017138 (HAMAP); IPR016181 (SUPERFAMILY)	P:GO:0016598; P:GO:0071596; F:GO:0004057; F:GO:0008914	P:protein arginylation; P:ubiquitin-dependent protein catabolic process via the N-end rule pathway; F:arginyltransferase activity; F:leucyltransferase activity
WP_003107018.1	MULTISPECIES: exonuclease subunit SbcD [Pseudomonas]	24	8	19	8	45.4	723	8	0	Yes	-1.04986	0.116506		-1.20514	0.0019417		-1.32451	0.000116128		0.988158	0.782354		PA4281	sbcD	exonuclease SbcD	L	P:GO:0006260; P:GO:0006281; P:GO:0006310; P:GO:0090305; F:GO:0000014; F:GO:0004529; F:GO:0008408; F:GO:1990238	P:DNA replication; P:DNA repair; P:DNA recombination; P:nucleic acid phosphodiester bond hydrolysis; F:single-stranded DNA endodeoxyribonuclease activity; F:exodeoxyribonuclease activity; F:3'-5' exonuclease activity; F:double-stranded DNA endodeoxyribonuclease activity	EC:3.1	Acting on ester bonds	IPR004593 (TIGRFAM); IPR026843 (PFAM); IPR004843 (PFAM); IPR029052 (G3DSA:3.60.21.GENE3D); PTHR30337 (PANTHER); PTHR30337:SF0 (PANTHER); IPR041796 (CDD); IPR029052 (SUPERFAMILY)	P:GO:0006259; F:GO:0004519; F:GO:0008408; F:GO:0016787	P:DNA metabolic process; F:endonuclease activity; F:3'-5' exonuclease activity; F:hydrolase activity
WP_003119981.1	LysR family transcriptional regulator [Pseudomonas aeruginosa]	31	7	15	7	32.3	429	7	0	Yes	0.999774	0.959378		-1.17059	0.0615282		-1.32475	0.000132339		0.995278	0.993198		PA2601		probable transcriptional regulator	K	P:GO:0006355; F:GO:0003677; F:GO:0003700	P:regulation of transcription, DNA-templated; F:DNA binding; F:DNA-binding transcription factor activity			IPR000847 (PRINTS); IPR036388 (G3DSA:1.10.10.GENE3D); G3DSA:3.40.190.10 (GENE3D); G3DSA:3.40.190.10 (GENE3D); IPR000847 (PFAM); IPR005119 (PFAM); PTHR30126:SF8 (PANTHER); PTHR30126 (PANTHER); IPR000847 (PROSITE_PROFILES); cd05466 (CDD); IPR036390 (SUPERFAMILY); SSF53850 (SUPERFAMILY)	P:GO:0006355; F:GO:0003700	P:regulation of transcription, DNA-templated; F:DNA-binding transcription factor activity
WP_003100494.1	MULTISPECIES: alpha-hydroxy-acid oxidizing enzyme [Pseudomonas]	36	13	26	13	41.1	850	13	0	Yes	-1.05026	0.17758		-1.13931	0.00452481		-1.32498	0.00163242		1.12218	0.0758363		PA4771	lldD	L-lactate dehydrogenase	C	P:GO:0009060; P:GO:0019516; P:GO:0042355; F:GO:0004459; F:GO:0010181; C:GO:0005886	P:aerobic respiration; P:lactate oxidation; P:L-fucose catabolic process; F:L-lactate dehydrogenase activity; F:FMN binding; C:plasma membrane	EC:1.1.1.27	L-lactate dehydrogenase	IPR012133 (PIRSF); IPR000262 (PFAM); IPR013785 (G3DSA:3.20.20.GENE3D); PTHR10578 (PANTHER); PTHR10578:SF85 (PANTHER); IPR008259 (PROSITE_PATTERNS); IPR037396 (PROSITE_PROFILES); IPR020920 (HAMAP); IPR012133 (CDD); SSF51395 (SUPERFAMILY)	P:GO:0006089; F:GO:0003824; F:GO:0004457; F:GO:0010181; F:GO:0016491	P:lactate metabolic process; F:catalytic activity; F:lactate dehydrogenase activity; F:FMN binding; F:oxidoreductase activity
WP_003091210.1	MULTISPECIES: universal stress protein [Pseudomonas]	36	5	21	5	15.8	772	5	0	Yes	1.01567	0.519077		1.06757	0.243672		-1.32606	0.0555081		-1.15956	0.00183521		PA3017		conserved hypothetical protein	T	C:GO:0005737	C:cytoplasm			IPR006015 (PRINTS); IPR006016 (PFAM); IPR014729 (G3DSA:3.40.50.GENE3D); IPR006015 (PIRSF); PTHR46268 (PANTHER); PTHR46268:SF14 (PANTHER); cd00293 (CDD); SSF52402 (SUPERFAMILY)	no GO terms	no GO terms
WP_003089436.1	MULTISPECIES: AraC family transcriptional regulator [Pseudomonas]	16	4	7	4	32.9	313	4	0	Yes	-1.01411	0.784837		-1.30674	0.00378609		-1.32619	0.00170152		1.08524	0.28464		PA2332		probable transcriptional regulator	K	P:GO:0006355; F:GO:0003700; F:GO:0043565	P:regulation of transcription, DNA-templated; F:DNA-binding transcription factor activity; F:sequence-specific DNA binding			IPR020449 (PRINTS); G3DSA:1.10.10.60 (GENE3D); IPR018060 (PFAM); G3DSA:1.10.10.60 (GENE3D); IPR032783 (PFAM); PTHR11019:SF159 (PANTHER); PTHR11019 (PANTHER); IPR018060 (PROSITE_PROFILES); IPR009057 (SUPERFAMILY); IPR009057 (SUPERFAMILY)	P:GO:0006355; F:GO:0003700; F:GO:0043565	P:regulation of transcription, DNA-templated; F:DNA-binding transcription factor activity; F:sequence-specific DNA binding
WP_003122286.1	MULTISPECIES: LysR family transcriptional regulator [Pseudomonas]	29	6	9	6	33.7	312	6	0	Yes	-1.04088	0.606414		-1.26496	0.0297272		-1.32661	0.0142673		0.93486	0.4313		PA0032		probable transcriptional regulator	K	P:GO:0006355; F:GO:0003700; F:GO:0043565	P:regulation of transcription, DNA-templated; F:DNA-binding transcription factor activity; F:sequence-specific DNA binding			IPR000847 (PRINTS); G3DSA:3.40.190.10 (GENE3D); IPR005119 (PFAM); IPR036388 (G3DSA:1.10.10.GENE3D); IPR000847 (PFAM); G3DSA:3.40.190.10 (GENE3D); IPR017786 (TIGRFAM); PTHR30537:SF26 (PANTHER); PTHR30537 (PANTHER); IPR000847 (PROSITE_PROFILES); cd08432 (CDD); SSF53850 (SUPERFAMILY); IPR036390 (SUPERFAMILY)	P:GO:0006355; F:GO:0003700	P:regulation of transcription, DNA-templated; F:DNA-binding transcription factor activity
WP_003084404.1	MULTISPECIES: phosphoenolpyruvate-protein phosphotransferase PtsP [Pseudomonas]	40	25	80	25	83.6	2257	25	0	Yes	1.03554	0.00839956		-1.11714	0.0094157		-1.32689	0.00161964		1.29466	7.44875e-05		PA0337	ptsP	phosphoenolpyruvate-protein phosphotransferase PtsP	T	P:GO:0006468; P:GO:0009401; P:GO:0010243; F:GO:0005515; F:GO:0008965	P:protein phosphorylation; P:phosphoenolpyruvate-dependent sugar phosphotransferase system; P:response to organonitrogen compound; F:protein binding; F:phosphoenolpyruvate-protein phosphotransferase activity	EC:2.7.3.9	Phosphoenolpyruvate--protein phosphotransferase	PR01736 (PRINTS); IPR003018 (PFAM); IPR040442 (G3DSA:3.20.20.GENE3D); G3DSA:3.50.30.10 (GENE3D); IPR008279 (PFAM); IPR008731 (PFAM); IPR036618 (G3DSA:1.10.274.GENE3D); IPR000121 (PFAM); IPR029016 (G3DSA:3.30.450.GENE3D); IPR006318 (TIGRFAM); PTHR46244:SF1 (PANTHER); PTHR46244 (PANTHER); IPR023151 (PROSITE_PATTERNS); SSF55781 (SUPERFAMILY); IPR036637 (SUPERFAMILY); IPR015813 (SUPERFAMILY); IPR036618 (SUPERFAMILY)	P:GO:0009401; P:GO:0016310; F:GO:0003824; F:GO:0005515; F:GO:0016772	P:phosphoenolpyruvate-dependent sugar phosphotransferase system; P:phosphorylation; F:catalytic activity; F:protein binding; F:transferase activity, transferring phosphorus-containing groups
WP_003117472.1	MULTISPECIES: Cd(II)/Pb(II)-responsive transcriptional regulator [Pseudomonas]	38	6	13	6	17.7	362	6	0	Yes	-1.03362	0.247748		-1.17041	0.0533139		-1.32706	0.00452587		0.897356	0.207814		PA3689		probable transcriptional regulator	K	P:GO:0045893; F:GO:0003677; F:GO:0003700; F:GO:0046872	P:positive regulation of transcription, DNA-templated; F:DNA binding; F:DNA-binding transcription factor activity; F:metal ion binding			Coil (COILS); IPR000551 (PRINTS); IPR011791 (TIGRFAM); IPR000551 (PFAM); G3DSA:1.10.1660.10 (GENE3D); PTHR30204 (PANTHER); PTHR30204:SF66 (PANTHER); IPR000551 (PROSITE_PROFILES); IPR011791 (CDD); IPR009061 (SUPERFAMILY)	P:GO:0006355; P:GO:0045893; F:GO:0003677; F:GO:0003700; F:GO:0046872	P:regulation of transcription, DNA-templated; P:positive regulation of transcription, DNA-templated; F:DNA binding; F:DNA-binding transcription factor activity; F:metal ion binding
WP_003123960.1	MULTISPECIES: PAS domain-containing sensor histidine kinase [Pseudomonas]	6	5	8	5	82.9	232	5	0	Yes	1.08709	0.0503592		-1.15237	0.0533108		-1.32755	0.0128153		1.41089	0.00910581		PA4197	bfiS	BfiS	T	P:GO:0000160; P:GO:0018106; F:GO:0000155; F:GO:0005515; F:GO:0005524	P:phosphorelay signal transduction system; P:peptidyl-histidine phosphorylation; F:phosphorelay sensor kinase activity; F:protein binding; F:ATP binding	EC:2.7.3; EC:2.7.13.3	Transferring phosphorus-containing groups; Histidine kinase	Coil (COILS); IPR004358 (PRINTS); IPR000014 (TIGRFAM); G3DSA:3.30.450.20 (GENE3D); IPR003594 (PFAM); G3DSA:1.10.287.130 (GENE3D); IPR036890 (G3DSA:3.30.565.GENE3D); IPR003661 (PFAM); IPR013655 (PFAM); G3DSA:3.30.450.20 (GENE3D); PTHR43065 (PANTHER); PTHR43065:SF10 (PANTHER); IPR000014 (PROSITE_PROFILES); IPR005467 (PROSITE_PROFILES); IPR000014 (PROSITE_PROFILES); IPR000700 (PROSITE_PROFILES); IPR000014 (CDD); IPR003661 (CDD); IPR000014 (CDD); IPR035965 (SUPERFAMILY); IPR036097 (SUPERFAMILY); IPR036890 (SUPERFAMILY); IPR035965 (SUPERFAMILY)	P:GO:0007165; P:GO:0016310; F:GO:0000155; F:GO:0005515; F:GO:0016772	P:signal transduction; P:phosphorylation; F:phosphorelay sensor kinase activity; F:protein binding; F:transferase activity, transferring phosphorus-containing groups
WP_003087656.1	MULTISPECIES: acireductone dioxygenase [Pseudomonas]	49	5	15	5	20.5	457	5	0	Yes	-1.02274	0.909409		-1.38455	0.0316538		-1.32762	0.0612488		1.76427	0.00326039	Higher	PA1684		1,2-dihydroxy-3-keto-5-methylthiopentene dioxygenase MtnD	S	P:GO:0019284; P:GO:0019509; F:GO:0005506; F:GO:0010308; F:GO:0010309; F:GO:0016151	P:L-methionine salvage from S-adenosylmethionine; P:L-methionine salvage from methylthioadenosine; F:iron ion binding; F:acireductone dioxygenase (Ni2+-requiring) activity; F:acireductone dioxygenase [iron(II)-requiring] activity; F:nickel cation binding	EC:1.13.11.53; EC:1.13.11.54	Acireductone dioxygenase (Ni(2+)-requiring); Acireductone dioxygenase (Fe(2+)-requiring)	IPR014710 (G3DSA:2.60.120.GENE3D); IPR004313 (PFAM); PTHR23418:SF0 (PANTHER); IPR004313 (PANTHER); IPR023956 (HAMAP); IPR004313 (CDD); IPR011051 (SUPERFAMILY)	P:GO:0019284; F:GO:0005506; F:GO:0010308; F:GO:0010309; F:GO:0016151	P:L-methionine salvage from S-adenosylmethionine; F:iron ion binding; F:acireductone dioxygenase (Ni2+-requiring) activity; F:acireductone dioxygenase [iron(II)-requiring] activity; F:nickel cation binding
WP_003091271.1	MULTISPECIES: DUF469 domain-containing protein [Pseudomonas]	19	2	14	2	13	611	2	0	Yes	-1.06946	0.0383735		-1.23548	0.000259779		-1.32769	0.000221757		0.996704	0.957042		PA3046		conserved hypothetical protein	S	C:GO:0005829	C:cytosol			IPR007416 (PFAM); IPR007416 (PANTHER)	no GO terms	no GO terms
WP_012613772.1	ATP-binding protein [Pseudomonas aeruginosa]	13	2	3	2	27.8	162	2	0	Yes	1.12807	0.0370801		-1.02576	0.638602		-1.3279	0.00137637								S					IPR003593 (PFAM); IPR027417 (G3DSA:3.40.50.GENE3D); PTHR35894:SF6 (PANTHER); PTHR35894 (PANTHER); IPR027417 (SUPERFAMILY)	no GO terms	no GO terms
WP_003113855.1	MULTISPECIES: efflux RND transporter periplasmic adaptor subunit [Pseudomonas]	38	12	29	12	40.1	1004	12	0	Yes	-1.29367	0.000252208		-1.50388	0.000806816	Down	-1.32817	0.000760873		1.2029	0.00531618		PA3677	mexJ	MexJ	M	P:GO:0046677; P:GO:0051301; P:GO:0055085; F:GO:0022857; C:GO:0016021	P:response to antibiotic; P:cell division; P:transmembrane transport; F:transmembrane transporter activity; C:integral component of membrane	EC:7	Translocases	Coil (COILS); Coil (COILS); G3DSA:2.40.30.170 (GENE3D); IPR006143 (TIGRFAM); G3DSA:1.10.287.470 (GENE3D); G3DSA:2.40.50.100 (GENE3D); IPR032317 (PFAM); G3DSA:2.40.420.20 (GENE3D); PTHR30469:SF18 (PANTHER); PTHR30469 (PANTHER); PS51257 (PROSITE_PROFILES); SSF111369 (SUPERFAMILY)	P:GO:0055085; F:GO:0022857; C:GO:0016020	P:transmembrane transport; F:transmembrane transporter activity; C:membrane
WP_003102657.1	MULTISPECIES: nicotinate phosphoribosyltransferase [Pseudomonas]	25	10	19	10	45.7	563	10	0	Yes	-1.01161	0.745451		-1.18941	0.00297118		-1.32866	7.34651e-05		1.07711	0.0247435		PA4376	pncB2	nicotinate phosphoribosyltransferase	H	P:GO:0034355; F:GO:0004514; F:GO:0004516; C:GO:0005829	P:NAD salvage; F:nicotinate-nucleotide diphosphorylase (carboxylating) activity; F:nicotinate phosphoribosyltransferase activity; C:cytosol	EC:2.4.2.19; EC:6.3.4.21	Nicotinate-nucleotide diphosphorylase (carboxylating); Nicotinate phosphoribosyltransferase	Coil (COILS); IPR041525 (PFAM); IPR040727 (PFAM); IPR007229 (PIRSF); G3DSA:3.20.140.10 (GENE3D); IPR006406 (TIGRFAM); PTHR11098:SF1 (PANTHER); IPR007229 (PANTHER); IPR006406 (HAMAP); IPR006406 (CDD); IPR036068 (SUPERFAMILY); SSF54675 (SUPERFAMILY)	P:GO:0009435; F:GO:0004514; F:GO:0004516	P:NAD biosynthetic process; F:nicotinate-nucleotide diphosphorylase (carboxylating) activity; F:nicotinate phosphoribosyltransferase activity
WP_003087981.1	MULTISPECIES: hypothetical protein [Pseudomonas]	25	5	14	5	23.9	304	5	0	Yes	1.04803	0.0910637		-1.03778	0.376047		-1.32885	0.000623262		-1.11021	0.005747		PA1825		hypothetical protein		C:GO:0016021	C:integral component of membrane			no IPS match	no IPS match	no IPS match
WP_003083090.1	MULTISPECIES: flagellar motor protein MotD [Pseudomonas]	26	6	11	6	32.1	456	6	0	Yes	1.0354	0.171913		-1.18452	0.00713272		-1.32949	0.00127745		1.20739	0.00784593		PA1461	motD	MotD	N	P:GO:0071978; C:GO:0016021	P:bacterial-type flagellum-dependent swarming motility; C:integral component of membrane			IPR006665 (PFAM); IPR036737 (G3DSA:3.30.1330.GENE3D); IPR025713 (PFAM); mobidb-lite (MOBIDB_LITE); mobidb-lite (MOBIDB_LITE); mobidb-lite (MOBIDB_LITE); PTHR30329:SF4 (PANTHER); PTHR30329 (PANTHER); IPR006665 (PROSITE_PROFILES); IPR006665 (CDD); IPR036737 (SUPERFAMILY)	no GO terms	no GO terms
WP_003121341.1	MULTISPECIES: ribosomal RNA large subunit methyltransferase G [Pseudomonas]	26	8	16	8	40.5	473	8	0	Yes	0.999577	0.96182		-1.18393	0.00152783		-1.3308	6.68561e-05		1.101	0.0285719		PA4617		conserved hypothetical protein	J	P:GO:0070475; F:GO:0003676; F:GO:0052916; C:GO:0005737	P:rRNA base methylation; F:nucleic acid binding; F:23S rRNA (guanine(1835)-N(2))-methyltransferase activity; C:cytoplasm	EC:2.1.1.174; EC:2.1.1.52	23S rRNA (guanine(1835)-N(2))-methyltransferase; Transferring one-carbon groups	IPR017237 (PIRSF); IPR007848 (PFAM); G3DSA:3.40.50.150 (GENE3D); G3DSA:3.40.50.150 (GENE3D); PTHR47816 (PANTHER); IPR017237 (PTHR47816:PANTHER); IPR002052 (PROSITE_PATTERNS); IPR017237 (HAMAP); cd02440 (CDD); IPR029063 (SUPERFAMILY); IPR029063 (SUPERFAMILY)	P:GO:0031167; P:GO:0032259; F:GO:0003676; F:GO:0008168; F:GO:0008990; C:GO:0005737	P:rRNA methylation; P:methylation; F:nucleic acid binding; F:methyltransferase activity; F:rRNA (guanine-N2-)-methyltransferase activity; C:cytoplasm
WP_003105215.1	MULTISPECIES: GNAT family N-acetyltransferase [Pseudomonas]	14	2	6	2	16.6	222	2	0	Yes	1.05674	0.0714147		1.00834	0.896471		-1.33167	0.00163005		-5.03838	4.40059e-07	Lower	PA0483		probable acetyltransferase	K	F:GO:0008080; C:GO:0005829	F:N-acetyltransferase activity; C:cytosol	EC:2.3.1	Acyltransferases	G3DSA:3.40.630.30 (GENE3D); IPR000182 (PFAM); PTHR43072:SF40 (PANTHER); PTHR43072 (PANTHER); IPR000182 (PROSITE_PROFILES); cd04301 (CDD); IPR016181 (SUPERFAMILY)	F:GO:0008080	F:N-acetyltransferase activity
WP_023465219.1	nuclease SbcCD subunit C [Pseudomonas aeruginosa]	39	46	87	46	138.8	2917	46	0	Yes	1.00134	0.968291		-1.18496	0.00133901		-1.33185	0.000117638		1.14801	0.00354279		PA4282		probable exonuclease	L	P:GO:0006281; P:GO:0090305; F:GO:0000014; F:GO:0008296; F:GO:1990238	P:DNA repair; P:nucleic acid phosphodiester bond hydrolysis; F:single-stranded DNA endodeoxyribonuclease activity; F:3'-5'-exodeoxyribonuclease activity; F:double-stranded DNA endodeoxyribonuclease activity	EC:3.1.11; EC:3.1.15	Acting on ester bonds; Acting on ester bonds	Coil (COILS); Coil (COILS); Coil (COILS); Coil (COILS); Coil (COILS); Coil (COILS); Coil (COILS); Coil (COILS); Coil (COILS); Coil (COILS); Coil (COILS); Coil (COILS); Coil (COILS); Coil (COILS); IPR038729 (PFAM); PF13558 (PFAM); IPR027417 (G3DSA:3.40.50.GENE3D); IPR027417 (G3DSA:3.40.50.GENE3D); mobidb-lite (MOBIDB_LITE); mobidb-lite (MOBIDB_LITE); mobidb-lite (MOBIDB_LITE); mobidb-lite (MOBIDB_LITE); mobidb-lite (MOBIDB_LITE); PTHR32114 (PANTHER); IPR027417 (SUPERFAMILY); IPR027417 (SUPERFAMILY)	no GO terms	no GO terms
WP_003082301.1	MULTISPECIES: LysR family transcriptional regulator [Pseudomonas]	16	4	7	4	32.9	131	4	0	Yes	-1.09372	0.0583818		-1.24911	0.00225195		-1.33187	0.00366198		1.0468	0.274854		PA1138		probable transcriptional regulator	K	P:GO:0006355; F:GO:0003700; F:GO:0043565	P:regulation of transcription, DNA-templated; F:DNA-binding transcription factor activity; F:sequence-specific DNA binding			IPR000847 (PRINTS); IPR005119 (PFAM); IPR000847 (PFAM); IPR036388 (G3DSA:1.10.10.GENE3D); G3DSA:3.40.190.290 (GENE3D); PTHR30537:SF3 (PANTHER); PTHR30537 (PANTHER); IPR000847 (PROSITE_PROFILES); IPR036390 (SUPERFAMILY); SSF53850 (SUPERFAMILY)	P:GO:0006355; F:GO:0003700	P:regulation of transcription, DNA-templated; F:DNA-binding transcription factor activity
WP_003100237.1	MULTISPECIES: ATP synthase subunit A [Pseudomonas]	16	3	18	3	31.9	622	3	0	Yes	1.02633	0.507765		-1.30795	0.000233378		-1.33311	0.00167563		-1.21165	0.00803351		PA5560	atpB	ATP synthase A chain	C	P:GO:0006805; P:GO:0009168; F:GO:0016887; F:GO:0019829; F:GO:0044769; F:GO:0046933; C:GO:0005887; C:GO:0045263	P:xenobiotic metabolic process; P:purine ribonucleoside monophosphate biosynthetic process; F:ATP hydrolysis activity; F:ATPase-coupled cation transmembrane transporter activity; F:ATPase activity, coupled to transmembrane movement of ions, rotational mechanism; F:proton-transporting ATP synthase activity, rotational mechanism; C:integral component of plasma membrane; C:proton-transporting ATP synthase complex, coupling factor F(o)	EC:7.1.2.2; EC:3.6.1; EC:6	H(+)-transporting two-sector ATPase; Acting on acid anhydrides; Ligases	IPR000568 (PFAM); IPR000568 (TIGRFAM); IPR035908 (G3DSA:1.20.120.GENE3D); IPR045082 (PANTHER); IPR023011 (PROSITE_PATTERNS); IPR000568 (HAMAP); cd00310 (CDD); IPR035908 (SUPERFAMILY)	P:GO:0015986; F:GO:0015078; C:GO:0045263	P:ATP synthesis coupled proton transport; F:proton transmembrane transporter activity; C:proton-transporting ATP synthase complex, coupling factor F(o)
WP_033864991.1	hypothetical protein [Pseudomonas aeruginosa]	46	27	103	27	79.6	2467	27	0	Yes	1.00854	0.640612		-1.00783	0.716421		-1.33351	1.72815e-05								O	P:GO:0006508; F:GO:0004252	P:proteolysis; F:serine-type endopeptidase activity	EC:3.4.21	Acting on peptide bonds (peptidases)	IPR036852 (G3DSA:3.40.50.GENE3D); IPR000209 (PFAM); IPR034074 (CDD); IPR036852 (SUPERFAMILY)	P:GO:0006508; F:GO:0004252; F:GO:0008236	P:proteolysis; F:serine-type endopeptidase activity; F:serine-type peptidase activity
WP_003091534.1	MULTISPECIES: LysR family transcriptional regulator [Pseudomonas]	56	13	57	13	34.1	1891	13	0	Yes	1.05098	0.138281		-1.13575	0.00675583		-1.33353	0.000287439		-1.22907	0.00318457		PA3225		transcriptional regulator	K	P:GO:0006355; P:GO:0010629; F:GO:0000976; F:GO:0003700	P:regulation of transcription, DNA-templated; P:negative regulation of gene expression; F:transcription cis-regulatory region binding; F:DNA-binding transcription factor activity			IPR000847 (PFAM); G3DSA:3.40.190.290 (GENE3D); IPR036388 (G3DSA:1.10.10.GENE3D); IPR005119 (PFAM); PTHR30126:SF83 (PANTHER); PTHR30126 (PANTHER); IPR000847 (PROSITE_PROFILES); SSF53850 (SUPERFAMILY); IPR036390 (SUPERFAMILY)	P:GO:0006355; F:GO:0003700	P:regulation of transcription, DNA-templated; F:DNA-binding transcription factor activity
WP_003099900.1	MULTISPECIES: adenosylhomocysteinase [Pseudomonas]	57	21	110	21	51.4	3312	21	0	Yes	-1.02866	0.0708893		-1.13201	7.41429e-05		-1.33379	2.86371e-07		-1.5725	1.20266e-06	Lower	PA0432	sahH	S-adenosyl-L-homocysteine hydrolase	H	P:GO:0001666; P:GO:0002439; P:GO:0006730; P:GO:0006805; P:GO:0007584; P:GO:0009087; P:GO:0019510; P:GO:0033353; P:GO:0035635; P:GO:0042745; P:GO:0044650; P:GO:0046085; P:GO:0071268; F:GO:0004013; F:GO:0030554; F:GO:0035375; F:GO:0042802; F:GO:0070403; C:GO:0005576; C:GO:0005618; C:GO:0005829; C:GO:0005886; C:GO:0043005	P:response to hypoxia; P:chronic inflammatory response to antigenic stimulus; P:one-carbon metabolic process; P:xenobiotic metabolic process; P:response to nutrient; P:methionine catabolic process; P:S-adenosylhomocysteine catabolic process; P:S-adenosylmethionine cycle; P:entry of bacterium into host cell; P:circadian sleep/wake cycle; P:adhesion of symbiont to host cell; P:adenosine metabolic process; P:homocysteine biosynthetic process; F:adenosylhomocysteinase activity; F:adenyl nucleotide binding; F:zymogen binding; F:identical protein binding; F:NAD+ binding; C:extracellular region; C:cell wall; C:cytosol; C:plasma membrane; C:neuron projection	EC:3.3.1.1	Adenosylhomocysteinase	IPR000043 (PFAM); G3DSA:3.40.50.720 (GENE3D); IPR042172 (G3DSA:3.40.50.GENE3D); IPR000043 (PIRSF); IPR042172 (G3DSA:3.40.50.GENE3D); IPR000043 (TIGRFAM); IPR015878 (PFAM); IPR042172 (G3DSA:3.40.50.GENE3D); PTHR23420:SF0 (PANTHER); IPR000043 (PANTHER); IPR020082 (PROSITE_PATTERNS); IPR020082 (PROSITE_PATTERNS); IPR000043 (HAMAP); IPR000043 (CDD); IPR036291 (SUPERFAMILY); SSF52283 (SUPERFAMILY)	F:GO:0004013	F:adenosylhomocysteinase activity
WP_031299284.1	MULTISPECIES: helix-turn-helix domain-containing protein [Pseudomonas]	24	2	9	2	10.2	376	2	0	Yes	1.0165	0.647967		-1.0735	0.237606		-1.33471	0.009107								K	F:GO:0003677	F:DNA binding			IPR010982 (G3DSA:1.10.260.GENE3D); IPR032758 (PFAM); PTHR36511:SF4 (PANTHER); PTHR36511 (PANTHER); IPR001387 (PROSITE_PROFILES); IPR001387 (CDD); IPR010982 (SUPERFAMILY)	F:GO:0003677	F:DNA binding
WP_003112779.1	MULTISPECIES: DUF58 domain-containing protein [Pseudomonas]	13	4	10	4	50.3	265	4	0	Yes	1.04455	0.126728		-1.23416	0.0116952		-1.33474	0.000218446		-1.17503	0.00102904		PA4323		hypothetical protein	S	C:GO:0016021	C:integral component of membrane			IPR002881 (PFAM); IPR036465 (G3DSA:3.40.50.GENE3D); PTHR33608 (PANTHER); PTHR33608:SF3 (PANTHER); cd00198 (CDD); IPR036465 (SUPERFAMILY)	no GO terms	no GO terms
WP_003119603.1	MULTISPECIES: hypothetical protein [Pseudomonas]	25	3	9	3	12.8	274	3	0	Yes	-1.08408	0.861583		-1.34667	0.394343		-1.3348	0.382395		-32.401	0.000488987	Lower	PA1244	qslA	QslA						IPR040654 (PFAM)	no GO terms	no GO terms
WP_003120861.1	MULTISPECIES: protease [Pseudomonas]	16	3	16	3	21	567	3	0	Yes	-1.04411	0.454184		1.04078	0.400112		-1.33563	0.00132529		-1.27045	0.0031906		PA4336		conserved hypothetical protein	S	P:GO:0006508; F:GO:0008233	P:proteolysis; F:peptidase activity	EC:3.4	Acting on peptide bonds (peptidases)	IPR002818 (PFAM); IPR006286 (TIGRFAM); IPR029062 (G3DSA:3.40.50.GENE3D); IPR006286 (PANTHER); IPR006286 (PROSITE_PROFILES); cd03169 (CDD); IPR029062 (SUPERFAMILY)	no GO terms	no GO terms
WP_003097513.1	MULTISPECIES: DNA-binding response regulator [Proteobacteria]	14	3	9	3	25.6	186	3	0	Yes	1.04277	0.369094		-1.18982	0.00637264		-1.33569	0.000630657								K	P:GO:0000160; P:GO:0006355; F:GO:0003677	P:phosphorelay signal transduction system; P:regulation of transcription, DNA-templated; F:DNA binding			IPR001789 (PFAM); IPR006291 (TIGRFAM); IPR036388 (G3DSA:1.10.10.GENE3D); G3DSA:6.10.250.690 (GENE3D); IPR001867 (PFAM); G3DSA:3.40.50.2300 (GENE3D); PTHR48111:SF41 (PANTHER); IPR039420 (PANTHER); IPR001867 (PROSITE_PROFILES); IPR001789 (PROSITE_PROFILES); cd19935 (CDD); IPR001867 (CDD); IPR016032 (SUPERFAMILY); IPR011006 (SUPERFAMILY)	P:GO:0000160; P:GO:0006355; F:GO:0003677	P:phosphorelay signal transduction system; P:regulation of transcription, DNA-templated; F:DNA binding
WP_003116401.1	MULTISPECIES: EamA/RhaT family transporter [Pseudomonas]	7	2	3	2	31.2	113	2	0	Yes	1.02353	0.94393		-1.21215	0.304141		-1.33574	0.082987		1.31728	0.161504		PA3222		hypothetical protein	EG	C:GO:0016021	C:integral component of membrane			G3DSA:1.10.3730.20 (GENE3D); IPR000620 (PFAM); PTHR22911 (PANTHER); PTHR22911:SF79 (PANTHER); SSF103481 (SUPERFAMILY); SSF103481 (SUPERFAMILY)	C:GO:0016020; C:GO:0016021	C:membrane; C:integral component of membrane
WP_010793227.1	MULTISPECIES: 3-isopropylmalate dehydratase small subunit [Pseudomonas]	69	13	48	13	24	1440	13	0	Yes	-1.13178	0.17723		-1.16427	0.118799		-1.33594	0.0163629		2.73769	8.45727e-05	Higher	PA3120	leuD	3-isopropylmalate dehydratase small subunit	E	P:GO:0009098; F:GO:0003861; F:GO:0016853; C:GO:0009316	P:leucine biosynthetic process; F:3-isopropylmalate dehydratase activity; F:isomerase activity; C:3-isopropylmalate dehydratase complex	EC:4.2.1.33; EC:5	3-isopropylmalate dehydratase; Isomerases	IPR015928 (G3DSA:3.20.19.GENE3D); IPR004431 (TIGRFAM); IPR000573 (PFAM); PTHR43345:SF5 (PANTHER); PTHR43345 (PANTHER); IPR004431 (HAMAP); IPR033940 (CDD); SSF52016 (SUPERFAMILY)	P:GO:0009098; F:GO:0003861; C:GO:0009316	P:leucine biosynthetic process; F:3-isopropylmalate dehydratase activity; C:3-isopropylmalate dehydratase complex
WP_003100235.1	MULTISPECIES: ATP synthase subunit B [Pseudomonas]	53	7	72	7	16.9	2352	7	0	Yes	1.01953	0.75059		-1.27552	0.0344291		-1.33726	0.0191355		0.893024	0.171745		PA5558	atpF	ATP synthase B chain	C	P:GO:0015986; F:GO:0008553; F:GO:0016887; F:GO:0046933; F:GO:0046961; C:GO:0005886; C:GO:0016021; C:GO:0031225; C:GO:0045263	P:ATP synthesis coupled proton transport; F:P-type proton-exporting transporter activity; F:ATP hydrolysis activity; F:proton-transporting ATP synthase activity, rotational mechanism; F:proton-transporting ATPase activity, rotational mechanism; C:plasma membrane; C:integral component of membrane; C:anchored component of membrane; C:proton-transporting ATP synthase complex, coupling factor F(o)	EC:7.1.3.1; EC:7.1.2.2; EC:3.6.1; EC:7.1.2.1; EC:6	H(+)-exporting diphosphatase; H(+)-transporting two-sector ATPase; Acting on acid anhydrides; P-type H(+)-exporting transporter; Ligases	Coil (COILS); G3DSA:1.20.5.620 (GENE3D); IPR002146 (PFAM); IPR005864 (TIGRFAM); PTHR33445:SF1 (PANTHER); PTHR33445 (PANTHER); IPR002146 (HAMAP); cd06503 (CDD); IPR028987 (SUPERFAMILY)	P:GO:0015986; F:GO:0015078; C:GO:0045263	P:ATP synthesis coupled proton transport; F:proton transmembrane transporter activity; C:proton-transporting ATP synthase complex, coupling factor F(o)
WP_110183995.1	heme biosynthesis operon protein HemX [Pseudomonas aeruginosa]	47	14	61	14	40.7	2453	14	0	Yes	1.04476	0.0147929		-1.09635	0.00758404		-1.33812	1.11962e-05		0.958231	0.100153		PA5258		hypothetical protein	H	P:GO:0032259; F:GO:0004851; C:GO:0016021	P:methylation; F:uroporphyrin-III C-methyltransferase activity; C:integral component of membrane	EC:2.1.1.107	Uroporphyrinogen-III C-methyltransferase	Coil (COILS); IPR007470 (PFAM); mobidb-lite (MOBIDB_LITE); mobidb-lite (MOBIDB_LITE); IPR007470 (PANTHER)	no GO terms	no GO terms
WP_003102044.1	MULTISPECIES: flagellar motor stator protein MotA [Pseudomonas]	17	3	5	3	30.1	193	3	0	Yes	1.0326	0.768378		-1.17603	0.248834		-1.33836	0.0846491		0.819113	0.530019		PA4954	motA	chemotaxis protein MotA	N	P:GO:0071978; C:GO:0005886; C:GO:0016021	P:bacterial-type flagellum-dependent swarming motility; C:plasma membrane; C:integral component of membrane			IPR002898 (PFAM); IPR022522 (TIGRFAM); PTHR30433 (PANTHER); IPR022522 (PTHR30433:PANTHER); IPR000540 (PROSITE_PATTERNS)	no GO terms	no GO terms
WP_003099358.1	MULTISPECIES: methyl-accepting chemotaxis protein [Pseudomonas]	30	17	39	15	76.6	1439	17	0	Yes	-1.10864	0.0247021		-1.08732	0.0864554		-1.33845	0.00182391		-6.43212	4.35373e-08	Lower	PA4633		probable chemotaxis transducer	NT	P:GO:0007165; C:GO:0016021	P:signal transduction; C:integral component of membrane			Coil (COILS); Coil (COILS); IPR003660 (PFAM); IPR004089 (PFAM); G3DSA:1.10.287.950 (GENE3D); G3DSA:3.30.450.20 (GENE3D); PTHR32089 (PANTHER); PTHR32089:SF96 (PANTHER); IPR003660 (PROSITE_PROFILES); IPR004089 (PROSITE_PROFILES); cd11386 (CDD); cd12913 (CDD); cd06225 (CDD); SSF58104 (SUPERFAMILY)	P:GO:0007165; C:GO:0016020; C:GO:0016021	P:signal transduction; C:membrane; C:integral component of membrane
WP_003101171.1	MULTISPECIES: hypothetical protein [Pseudomonas]	26	4	10	4	26.7	318	4	0	Yes	1.00464	0.923479		-1.29579	0.131549		-1.33898	0.10812		-5.3038	3.8206e-06	Lower	PA4317		hypothetical protein	S	C:GO:0016021	C:integral component of membrane			IPR010380 (PANTHER)	no GO terms	no GO terms
WP_003089312.1	MULTISPECIES: transcriptional regulator [Pseudomonas]	27	4	7	4	13	111	4	0	Yes	-1.00595	0.881		-1.16346	0.225953		-1.33952	0.0914673		1.27344	0.0456366		PA2277	arsR	ArsR protein	K	P:GO:0006355; F:GO:0000976; F:GO:0003700	P:regulation of transcription, DNA-templated; F:transcription cis-regulatory region binding; F:DNA-binding transcription factor activity			IPR001845 (PRINTS); IPR001845 (PFAM); IPR036388 (G3DSA:1.10.10.GENE3D); PTHR33154:SF18 (PANTHER); PTHR33154 (PANTHER); IPR001845 (PROSITE_PROFILES); IPR011991 (CDD); IPR036390 (SUPERFAMILY)	P:GO:0006355; F:GO:0003700	P:regulation of transcription, DNA-templated; F:DNA-binding transcription factor activity
WP_003109731.1	MULTISPECIES: transcriptional regulator GcvA [Pseudomonas]	18	4	9	4	34	321	4	0	Yes	-1.01433	0.877017		-1.18082	0.105938		-1.3404	0.0142862		0.870707	0.102396		PA0448	gcdR	transcriptional regulator, GcdR	K	P:GO:0006355; F:GO:0003700; F:GO:0043565	P:regulation of transcription, DNA-templated; F:DNA-binding transcription factor activity; F:sequence-specific DNA binding			Coil (COILS); IPR000847 (PRINTS); G3DSA:3.40.190.10 (GENE3D); IPR005119 (PFAM); IPR000847 (PFAM); IPR036388 (G3DSA:1.10.10.GENE3D); G3DSA:3.40.190.10 (GENE3D); PTHR30537:SF26 (PANTHER); PTHR30537 (PANTHER); IPR000847 (PROSITE_PROFILES); cd08481 (CDD); SSF53850 (SUPERFAMILY); IPR036390 (SUPERFAMILY)	P:GO:0006355; F:GO:0003700	P:regulation of transcription, DNA-templated; F:DNA-binding transcription factor activity
WP_023465284.1	FAD-binding oxidoreductase [Pseudomonas aeruginosa]	20	18	29	18	102.5	754	18	0	Yes	-1.04788	0.023229		-1.21526	0.00144684		-1.34107	0.00053676		1.41512	0.00041318		PA4772		probable ferredoxin	C	F:GO:0016491; F:GO:0051536; F:GO:0071949	F:oxidoreductase activity; F:iron-sulfur cluster binding; F:FAD binding	EC:1	Oxidoreductases	IPR009051 (G3DSA:1.10.1060.GENE3D); IPR016167 (G3DSA:3.30.43.GENE3D); IPR017896 (PFAM); IPR004113 (PFAM); IPR016171 (G3DSA:1.10.45.GENE3D); G3DSA:3.30.70.2740 (GENE3D); G3DSA:3.30.70.2190 (GENE3D); IPR006094 (PFAM); IPR016169 (G3DSA:3.30.465.GENE3D); IPR004017 (PFAM); mobidb-lite (MOBIDB_LITE); PTHR11748 (PANTHER); PTHR11748:SF65 (PANTHER); IPR017900 (PROSITE_PATTERNS); IPR016166 (PROSITE_PROFILES); IPR017896 (PROSITE_PROFILES); IPR016164 (SUPERFAMILY); SSF46548 (SUPERFAMILY); IPR036318 (SUPERFAMILY)	F:GO:0003824; F:GO:0016491; F:GO:0050660; F:GO:0051536; F:GO:0071949	F:catalytic activity; F:oxidoreductase activity; F:flavin adenine dinucleotide binding; F:iron-sulfur cluster binding; F:FAD binding
WP_023464459.1	cadmium-translocating P-type ATPase [Pseudomonas aeruginosa]	10	8	16	8	87.1	388	8	0	Yes	1.04449	0.505352		0.997451	0.980479		-1.34121	0.00381387		1.12075	0.104921		PA1549	copA2	CopA2	P	P:GO:0070574; F:GO:0005524; F:GO:0008551; F:GO:0016887; F:GO:0046872; C:GO:0005886; C:GO:0016021	P:cadmium ion transmembrane transport; F:ATP binding; F:P-type cadmium transporter activity; F:ATP hydrolysis activity; F:metal ion binding; C:plasma membrane; C:integral component of membrane	EC:3.6.1; EC:7.2.2.21	Acting on acid anhydrides; Cd(2+)-exporting ATPase	PR00119 (PRINTS); IPR027256 (PRINTS); PF00702 (PFAM); TIGR01512 (TIGRFAM); IPR021993 (PFAM); TIGR01511 (TIGRFAM); IPR023214 (G3DSA:3.40.50.GENE3D); G3DSA:3.30.70.100 (GENE3D); IPR001757 (TIGRFAM); IPR023299 (G3DSA:3.40.1110.GENE3D); G3DSA:2.70.150.10 (GENE3D); IPR006121 (PFAM); IPR027256 (TIGRFAM); PF00122 (PFAM); PTHR43520 (PANTHER); PTHR43520:SF5 (PANTHER); PS01229 (PROSITE_PATTERNS); IPR018303 (PROSITE_PATTERNS); IPR006121 (PROSITE_PROFILES); cd02079 (CDD); IPR006121 (CDD); IPR036163 (SUPERFAMILY); IPR036412 (SUPERFAMILY); IPR023298 (SUPERFAMILY); IPR008250 (SUPERFAMILY)	P:GO:0006812; F:GO:0000166; F:GO:0005215; F:GO:0005524; F:GO:0016887; F:GO:0019829; F:GO:0046872; C:GO:0016021	P:cation transport; F:nucleotide binding; F:transporter activity; F:ATP binding; F:ATP hydrolysis activity; F:ATPase-coupled cation transmembrane transporter activity; F:metal ion binding; C:integral component of membrane
WP_003082383.1	MULTISPECIES: 4'-phosphopantetheinyl transferase [Pseudomonas]	12	3	5	3	26.8	173	3	0	Yes	-1.05779	0.513274		-1.16525	0.0991106		-1.34137	0.0180905		1.19995	0.0613972		PA1165	pcpS	PcpS	Q	P:GO:0009239; F:GO:0000287; F:GO:0008897; C:GO:0009366	P:enterobactin biosynthetic process; F:magnesium ion binding; F:holo-[acyl-carrier-protein] synthase activity; C:enterobactin synthetase complex	EC:2.7.8.7	Holo-[acyl-carrier-protein] synthase	IPR003542 (PRINTS); IPR041354 (PFAM); IPR008278 (PFAM); IPR003542 (PANTHER); IPR037143 (SUPERFAMILY)	P:GO:0009239; F:GO:0000287; F:GO:0008897; F:GO:0016780; C:GO:0009366	P:enterobactin biosynthetic process; F:magnesium ion binding; F:holo-[acyl-carrier-protein] synthase activity; F:phosphotransferase activity, for other substituted phosphate groups; C:enterobactin synthetase complex
WP_010953412.1	MULTISPECIES: TetR/AcrR family transcriptional regulator [Pseudomonas]	41	7	17	7	22.4	648	7	0	Yes	1.00713	0.808806		-1.15355	0.0218408		-1.34209	7.37758e-05								K	F:GO:0003677	F:DNA binding			IPR011075 (PFAM); G3DSA:1.10.357.10 (GENE3D); IPR001647 (PFAM); PTHR47506:SF6 (PANTHER); PTHR47506 (PANTHER); IPR001647 (PROSITE_PROFILES); IPR009057 (SUPERFAMILY); IPR036271 (SUPERFAMILY)	F:GO:0003677	F:DNA binding
WP_003102046.1	MULTISPECIES: HDOD domain-containing protein [Pseudomonas]	29	11	22	11	56.2	870	11	0	Yes	1.03292	0.219955		-1.09338	0.0118661		-1.3423	3.29297e-05		-1.16126	0.00146489		PA4955		hypothetical protein	T	P:GO:0016310; F:GO:0016301	P:phosphorylation; F:kinase activity	EC:2.7	Transferring phosphorus-containing groups	IPR013976 (PFAM); G3DSA:1.10.3210.10 (GENE3D); IPR013976 (PROSITE_PROFILES); SSF109604 (SUPERFAMILY)	no GO terms	no GO terms
WP_003114490.1	MULTISPECIES: class II aldolase [Pseudomonas]	26	4	10	4	28	392	4	0	Yes	1.05505	0.327987		1.52162	0.00243194	Up	-1.34256	0.00345433		1.73333	4.27052e-05	Higher	PA3430		probable aldolase	G	P:GO:0051016; P:GO:0051017; F:GO:0005198; F:GO:0030507; F:GO:0046872; F:GO:0051015; C:GO:0005856; C:GO:0044853	P:barbed-end actin filament capping; P:actin filament bundle assembly; F:structural molecule activity; F:spectrin binding; F:metal ion binding; F:actin filament binding; C:cytoskeleton; C:plasma membrane raft			IPR036409 (G3DSA:3.40.225.GENE3D); IPR001303 (PFAM); PTHR10672 (PANTHER); PTHR10672:SF3 (PANTHER); IPR036409 (SUPERFAMILY)	no GO terms	no GO terms
WP_073662333.1	HAMP domain-containing protein [Pseudomonas aeruginosa]	14	6	10	6	51	354	6	0	Yes	-1.01425	0.649228		-1.17944	0.00503246		-1.34314	0.000415372		-1.13	0.0121453		PA1158		probable two-component sensor	T	P:GO:0000160; P:GO:0018106; P:GO:0047484; F:GO:0000155; F:GO:0005524; C:GO:0005887	P:phosphorelay signal transduction system; P:peptidyl-histidine phosphorylation; P:regulation of response to osmotic stress; F:phosphorelay sensor kinase activity; F:ATP binding; C:integral component of plasma membrane	EC:2.7.3; EC:2.7.13.3	Transferring phosphorus-containing groups; Histidine kinase	Coil (COILS); IPR004358 (PRINTS); G3DSA:1.10.287.130 (GENE3D); IPR036890 (G3DSA:3.30.565.GENE3D); G3DSA:1.10.8.500 (GENE3D); IPR003660 (PFAM); IPR003661 (PFAM); IPR003594 (PFAM); PTHR44936:SF4 (PANTHER); PTHR44936 (PANTHER); IPR005467 (PROSITE_PROFILES); IPR003660 (PROSITE_PROFILES); cd16939 (CDD); IPR003661 (CDD); cd06225 (CDD); SSF158472 (SUPERFAMILY); IPR036097 (SUPERFAMILY); IPR036890 (SUPERFAMILY)	P:GO:0007165; P:GO:0016310; F:GO:0000155; F:GO:0016772; C:GO:0016021	P:signal transduction; P:phosphorylation; F:phosphorelay sensor kinase activity; F:transferase activity, transferring phosphorus-containing groups; C:integral component of membrane
WP_003106807.1	MULTISPECIES: VOC family protein [Pseudomonas]	44	5	12	5	14.7	232	5	0	Yes	1.07165	0.394529		1.38561	0.0099939		-1.34325	0.0191066		-2.29468	0.000855288	Lower	PA1358		hypothetical protein	S	P:GO:0032259; F:GO:0008168	P:methylation; F:methyltransferase activity	EC:2.1.1	Transferring one-carbon groups	IPR009725 (PIRSF); G3DSA:3.30.720.100 (GENE3D); G3DSA:3.30.720.110 (GENE3D); IPR028973 (PFAM); IPR027259 (PIRSF); PTHR33990 (PANTHER); PTHR33990:SF4 (PANTHER); IPR028973 (CDD); IPR029068 (SUPERFAMILY)	no GO terms	no GO terms
WP_003090493.1	MULTISPECIES: HAMP domain-containing protein [Pseudomonas]	9	4	8	4	49.8	109	4	0	Yes	1.02608	0.668641		-1.14165	0.185739		-1.34404	0.0145139		0.910206	0.270429		PA2656	bqsS	two-component sensor BqsS	T	P:GO:0000160; P:GO:0018106; F:GO:0000155; F:GO:0005524; C:GO:0005886; C:GO:0016021	P:phosphorelay signal transduction system; P:peptidyl-histidine phosphorylation; F:phosphorelay sensor kinase activity; F:ATP binding; C:plasma membrane; C:integral component of membrane	EC:2.7.3; EC:2.7.13.3	Transferring phosphorus-containing groups; Histidine kinase	IPR004358 (PRINTS); IPR036890 (G3DSA:3.30.565.GENE3D); IPR003594 (PFAM); G3DSA:1.10.287.130 (GENE3D); PTHR45436 (PANTHER); PTHR45436:SF5 (PANTHER); IPR003660 (PROSITE_PROFILES); IPR005467 (PROSITE_PROFILES); cd16954 (CDD); IPR036890 (SUPERFAMILY); IPR036097 (SUPERFAMILY)	P:GO:0007165; P:GO:0016310; F:GO:0000155; F:GO:0016772; C:GO:0016021	P:signal transduction; P:phosphorylation; F:phosphorelay sensor kinase activity; F:transferase activity, transferring phosphorus-containing groups; C:integral component of membrane
WP_003092848.1	MULTISPECIES: glycine zipper 2TM domain-containing protein [Pseudomonas]	35	6	24	6	19	777	6	0	Yes	-1.02573	0.680577		-1.16049	0.0916444		-1.34448	0.00375866		1.83261	0.000281516	Higher	PA3819		conserved hypothetical protein	S	P:GO:1900190; C:GO:0019867	P:regulation of single-species biofilm formation; C:outer membrane			IPR008816 (PFAM); PTHR35603 (PANTHER); PTHR35603:SF2 (PANTHER)	C:GO:0019867	C:outer membrane
WP_003096766.1	MULTISPECIES: glycine-betaine demethylase subunit GbcA [Pseudomonas]	23	8	14	8	48.6	190	8	0	Yes	-1.07944	0.0291135		-1.12126	0.0212765		-1.3449	9.20669e-05		1.05691	0.261622		PA5410	gbcA	GbcA	P	P:GO:0031457; P:GO:0032259; F:GO:0005506; F:GO:0008168; F:GO:0018618; F:GO:0019133; F:GO:0051537	P:glycine betaine catabolic process; P:methylation; F:iron ion binding; F:methyltransferase activity; F:anthranilate 1,2-dioxygenase (deaminating, decarboxylating) activity; F:choline monooxygenase activity; F:2 iron, 2 sulfur cluster binding	EC:1.14.15.7; EC:2.1.1; EC:1.14.12.1	Choline monooxygenase; Transferring one-carbon groups; Anthranilate 1,2-dioxygenase (deaminating, decarboxylating)	IPR001663 (PRINTS); IPR017941 (PFAM); G3DSA:3.90.380.10 (GENE3D); IPR015879 (PFAM); IPR036922 (G3DSA:2.102.10.GENE3D); PTHR43756:SF5 (PANTHER); IPR001663 (PANTHER); IPR017941 (PROSITE_PROFILES); cd08884 (CDD); cd03469 (CDD); IPR036922 (SUPERFAMILY); SSF55961 (SUPERFAMILY)	P:GO:0044237; F:GO:0005506; F:GO:0051537	P:cellular metabolic process; F:iron ion binding; F:2 iron, 2 sulfur cluster binding
WP_003102426.1	MULTISPECIES: hybrid sensor histidine kinase/response regulator [Pseudomonas]	26	19	38	19	101	1314	19	0	Yes	1.0097	0.607729		-1.19295	0.000263924		-1.34537	4.35692e-05		1.10604	0.00159997		PA0928	gacS	sensor/response regulator hybrid	T	P:GO:0000160; P:GO:0018106; P:GO:1900378; P:GO:2000147; F:GO:0000155; F:GO:0005524; C:GO:0016021	P:phosphorelay signal transduction system; P:peptidyl-histidine phosphorylation; P:positive regulation of secondary metabolite biosynthetic process; P:positive regulation of cell motility; F:phosphorelay sensor kinase activity; F:ATP binding; C:integral component of membrane	EC:2.7.3; EC:2.7.13.3	Transferring phosphorus-containing groups; Histidine kinase	Coil (COILS); Coil (COILS); IPR004358 (PRINTS); IPR001789 (PFAM); G3DSA:3.40.50.2300 (GENE3D); G3DSA:6.10.340.10 (GENE3D); IPR036890 (G3DSA:3.30.565.GENE3D); IPR003660 (PFAM); IPR008207 (PFAM); IPR019247 (PFAM); IPR003594 (PFAM); IPR003661 (PFAM); IPR036641 (G3DSA:1.20.120.GENE3D); G3DSA:1.10.287.130 (GENE3D); PTHR43719 (PANTHER); PTHR43719:SF33 (PANTHER); IPR008207 (PROSITE_PROFILES); IPR001789 (PROSITE_PROFILES); IPR005467 (PROSITE_PROFILES); IPR003660 (PROSITE_PROFILES); IPR008207 (CDD); cd06225 (CDD); IPR003661 (CDD); cd17546 (CDD); cd16922 (CDD); IPR011006 (SUPERFAMILY); IPR036641 (SUPERFAMILY); SSF158472 (SUPERFAMILY); IPR036097 (SUPERFAMILY); IPR036890 (SUPERFAMILY)	P:GO:0000160; P:GO:0007165; P:GO:0016310; F:GO:0000155; F:GO:0016772; C:GO:0016021	P:phosphorelay signal transduction system; P:signal transduction; P:phosphorylation; F:phosphorelay sensor kinase activity; F:transferase activity, transferring phosphorus-containing groups; C:integral component of membrane
WP_003114344.1	MULTISPECIES: diaminopimelate epimerase [Pseudomonas]	53	9	33	9	30.3	1061	9	0	Yes	1.03968	0.3727		-1.14762	0.0205093		-1.34543	0.000673575		0.931176	0.291593		PA5278	dapF	diaminopimelate epimerase	E	P:GO:0009089; F:GO:0008837; C:GO:0005829	P:lysine biosynthetic process via diaminopimelate; F:diaminopimelate epimerase activity; C:cytosol	EC:5.1.1.7; EC:5.1.1.10	Diaminopimelate epimerase; Amino-acid racemase	G3DSA:3.10.310.10 (GENE3D); IPR001653 (PFAM); G3DSA:3.10.310.10 (GENE3D); IPR001653 (TIGRFAM); PTHR31689:SF0 (PANTHER); IPR001653 (PANTHER); IPR018510 (PROSITE_PATTERNS); IPR001653 (HAMAP); SSF54506 (SUPERFAMILY)	P:GO:0009089; F:GO:0008837; C:GO:0005737	P:lysine biosynthetic process via diaminopimelate; F:diaminopimelate epimerase activity; C:cytoplasm
WP_003100617.1	MULTISPECIES: iron-sulfur cluster assembly protein IscA [Bacteria]	30	3	10	3	11.6	402	3	0	Yes	-1.03252	0.705901		-1.25715	0.0221478		-1.34691	0.00917837		-1.4643	0.00107124		PA3812	iscA	probable iron-binding protein IscA	S	P:GO:0016226; P:GO:0097428; F:GO:0005198; F:GO:0008198; F:GO:0034986; F:GO:0051537; C:GO:0005829	P:iron-sulfur cluster assembly; P:protein maturation by iron-sulfur cluster transfer; F:structural molecule activity; F:ferrous iron binding; F:iron chaperone activity; F:2 iron, 2 sulfur cluster binding; C:cytosol			IPR016092 (TIGRFAM); IPR035903 (G3DSA:2.60.300.GENE3D); IPR000361 (PFAM); IPR011302 (TIGRFAM); PTHR10072 (PANTHER); IPR017870 (PROSITE_PATTERNS); IPR035903 (SUPERFAMILY)	P:GO:0016226; F:GO:0051536	P:iron-sulfur cluster assembly; F:iron-sulfur cluster binding
WP_003091575.1	MULTISPECIES: patatin-like phospholipase family protein [Pseudomonas]	29	8	17	8	42	341	8	0	Yes	1.06697	0.0690064		0.999147	0.985535		-1.34741	0.00252603		1.38482	0.0263449		PA3241		hypothetical protein	S	P:GO:0016042; F:GO:0016787	P:lipid catabolic process; F:hydrolase activity	EC:3	Hydrolases	G3DSA:3.40.1090.10 (GENE3D); IPR002641 (PFAM); PTHR14226:SF68 (PANTHER); PTHR14226 (PANTHER); IPR002641 (PROSITE_PROFILES); cd07209 (CDD); IPR016035 (SUPERFAMILY)	P:GO:0006629	P:lipid metabolic process
WP_003106867.1	MULTISPECIES: NAD(P)/FAD-dependent oxidoreductase [Pseudomonas]	27	9	17	9	44.6	616	9	0	Yes	1.02774	0.604953		-1.06894	0.262368		-1.34766	0.0122448		-3.91956	1.10091e-06	Lower	PA2345		conserved hypothetical protein	S	P:GO:0070221; F:GO:0070224; F:GO:0071949; C:GO:0016021	P:sulfide oxidation, using sulfide:quinone oxidoreductase; F:sulfide:quinone oxidoreductase activity; F:FAD binding; C:integral component of membrane	EC:1.8.5	Acting on a sulfur group of donors	IPR023753 (PFAM); IPR036188 (G3DSA:3.50.50.GENE3D); IPR036188 (G3DSA:3.50.50.GENE3D); IPR015904 (PANTHER); IPR036188 (SUPERFAMILY); IPR036188 (SUPERFAMILY)	F:GO:0016491	F:oxidoreductase activity
WP_023097049.1	Sec-independent protein translocase subunit TatB [Pseudomonas aeruginosa]	20	3	5	3	14.9	120	3	0	Yes	1.03551	0.850298		-1.05852	0.724637		-1.3485	0.107681					PA5069	tatB	translocation protein TatB	U	P:GO:0015833; P:GO:0043953; P:GO:0065002; F:GO:0009977; F:GO:0015450; F:GO:0042802; F:GO:1904680; C:GO:0005887; C:GO:0033281	P:peptide transport; P:protein transport by the Tat complex; P:intracellular protein transmembrane transport; F:proton motive force dependent protein transmembrane transporter activity; F:protein-transporting ATPase activity; F:identical protein binding; F:peptide transmembrane transporter activity; C:integral component of plasma membrane; C:TAT protein transport complex	EC:7	Translocases	PR01506 (PRINTS); IPR018448 (TIGRFAM); G3DSA:1.20.5.3310 (GENE3D); IPR003369 (PFAM); mobidb-lite (MOBIDB_LITE); mobidb-lite (MOBIDB_LITE); mobidb-lite (MOBIDB_LITE); PTHR33162 (PANTHER); IPR018448 (HAMAP)	P:GO:0015031; P:GO:0043953; C:GO:0016020	P:protein transport; P:protein transport by the Tat complex; C:membrane
WP_003114118.1	MULTISPECIES: DUF2914 domain-containing protein [Pseudomonas]	8	2	3	2	39.3	142	2	0	Yes	1.05796	0.444253		-1.06996	0.428736		-1.35157	0.0127491		-1.53533	0.00227951	Lower	PA5477		hypothetical protein	S	C:GO:0016021	C:integral component of membrane			IPR016937 (PIRSF); IPR022606 (PFAM); IPR045968 (PFAM)	no GO terms	no GO terms
WP_003103823.1	MULTISPECIES: oxidoreductase [Pseudomonas]	38	11	23	11	36.3	651	11	0	Yes	1.01907	0.275457		-1.18355	0.0329425		-1.35166	0.000895736		1.09462	0.0988038		PA4361		probable oxidoreductase	M	F:GO:0003824	F:catalytic activity			G3DSA:3.40.50.720 (GENE3D); IPR001509 (PFAM); PTHR43245:SF24 (PANTHER); PTHR43245 (PANTHER); IPR036291 (SUPERFAMILY)	F:GO:0003824	F:catalytic activity
WP_003103239.1	MULTISPECIES: bifunctional 23S rRNA (guanine(2069)-N(7))-methyltransferase RlmK/23S rRNA (guanine(2445)-N(2))-methyltransferase RlmL [Pseudomonas]	32	23	58	23	81.2	1500	23	0	Yes	-1.02183	0.138267		-1.18334	6.13261e-05		-1.35167	2.94795e-06		1.17088	5.45442e-05		PA3048		conserved hypothetical protein	J	P:GO:0070476; F:GO:0003723; F:GO:0052915; F:GO:0070043; C:GO:0005737	P:rRNA (guanine-N7)-methylation; F:RNA binding; F:23S rRNA (guanine(2445)-N(2))-methyltransferase activity; F:rRNA (guanine-N7-)-methyltransferase activity; C:cytoplasm	EC:2.1.1.173; EC:2.1.1.52	23S rRNA (guanine(2445)-N(2))-methyltransferase; Transferring one-carbon groups	IPR019614 (PFAM); G3DSA:3.30.2130.30 (GENE3D); IPR000241 (PFAM); G3DSA:3.40.50.150 (GENE3D); G3DSA:3.30.750.80 (GENE3D); IPR004114 (PFAM); G3DSA:3.40.50.150 (GENE3D); IPR017244 (PIRSF); PTHR47313 (PANTHER); IPR002052 (PROSITE_PATTERNS); IPR017244 (HAMAP); IPR004114 (PROSITE_PROFILES); cd11715 (CDD); cd02440 (CDD); IPR029063 (SUPERFAMILY); IPR029063 (SUPERFAMILY)	P:GO:0031167; P:GO:0032259; F:GO:0003676; F:GO:0003723; F:GO:0008168; F:GO:0008990; C:GO:0005737	P:rRNA methylation; P:methylation; F:nucleic acid binding; F:RNA binding; F:methyltransferase activity; F:rRNA (guanine-N2-)-methyltransferase activity; C:cytoplasm
WP_003108823.1	MULTISPECIES: acetyl-CoA C-acyltransferase [Pseudomonas]	53	16	96	16	41.4	4074	16	0	Yes	-1.07081	0.0231021		-1.22913	0.000183603		-1.35256	1.62913e-05		0.991275	0.836693		PA2553		probable acyl-CoA thiolase	I	P:GO:0006635; F:GO:0003985	P:fatty acid beta-oxidation; F:acetyl-CoA C-acetyltransferase activity	EC:2.3.1.16; EC:2.3.1.9	Acetyl-CoA C-acyltransferase; Acetyl-CoA C-acetyltransferase	IPR020617 (PFAM); IPR002155 (PIRSF); IPR002155 (TIGRFAM); IPR020616 (PFAM); IPR016039 (G3DSA:3.40.47.GENE3D); PTHR18919:SF138 (PANTHER); PTHR18919 (PANTHER); IPR020615 (PROSITE_PATTERNS); IPR020610 (PROSITE_PATTERNS); IPR002155 (CDD); IPR016039 (SUPERFAMILY); IPR016039 (SUPERFAMILY)	F:GO:0016746; F:GO:0016747	F:acyltransferase activity; F:acyltransferase activity, transferring groups other than amino-acyl groups
WP_003090553.1	MULTISPECIES: Rrf2 family transcriptional regulator [Pseudomonas]	30	4	9	4	19.1	310	4	0	Yes	-1.01784	0.541095		-1.27677	0.000282713		-1.35264	0.00278977		-1.06834	0.044103		PA2692		probable transcriptional regulator	K	P:GO:0006355; F:GO:0003677; F:GO:0003700; C:GO:0005829	P:regulation of transcription, DNA-templated; F:DNA binding; F:DNA-binding transcription factor activity; C:cytosol			IPR000944 (TIGRFAM); IPR036388 (G3DSA:1.10.10.GENE3D); IPR000944 (PFAM); IPR000944 (PANTHER); PTHR33221:SF13 (PANTHER); IPR030489 (PROSITE_PATTERNS); IPR000944 (PROSITE_PROFILES); IPR036390 (SUPERFAMILY)	no GO terms	no GO terms
WP_003105397.1	MULTISPECIES: TRAP transporter small permease [Pseudomonas]	17	3	5	3	18.1	152	3	0	Yes	-1.11008	0.194649		-1.15065	0.00606296		-1.35318	0.0215897		1.18731	0.20924		PA3780		hypothetical protein	G	C:GO:0016021	C:integral component of membrane			IPR007387 (PFAM); IPR007387 (PANTHER); PTHR35011:SF4 (PANTHER)	no GO terms	no GO terms
WP_003085811.1	MULTISPECIES: acyltransferase [Pseudomonas]	8	3	10	3	35.2	159	3	0	Yes	-1.00775	0.842634		-1.44198	0.00219453		-1.35344	0.0164221		1.90889	0.00104398	Higher	PA0834		conserved hypothetical protein	I	F:GO:0016746; C:GO:0016021	F:acyltransferase activity; C:integral component of membrane	EC:2.3	Acyltransferases	IPR002123 (PFAM); PTHR10983:SF15 (PANTHER); PTHR10983 (PANTHER); cd07990 (CDD); SSF69593 (SUPERFAMILY)	F:GO:0016746	F:acyltransferase activity
WP_003113651.1	MULTISPECIES: glycogen debranching enzyme GlgX [Pseudomonas]	16	11	16	11	80.6	339	11	0	Yes	1.22088	0.0388004		1.28826	0.0635266		-1.35408	0.0289665		-4.9759	6.79042e-05	Lower	PA2160		probable glycosyl hydrolase	G	P:GO:0005980; F:GO:0004133; F:GO:0004553	P:glycogen catabolic process; F:glycogen debranching enzyme activity; F:hydrolase activity, hydrolyzing O-glycosyl compounds	EC:3.2.1	Glycosylases	IPR013780 (G3DSA:2.60.40.GENE3D); G3DSA:3.20.20.80 (GENE3D); IPR013783 (G3DSA:2.60.40.GENE3D); IPR006047 (PFAM); IPR004193 (PFAM); IPR011837 (TIGRFAM); mobidb-lite (MOBIDB_LITE); PTHR43002:SF1 (PANTHER); PTHR43002 (PANTHER); cd11326 (CDD); IPR044505 (CDD); SSF51011 (SUPERFAMILY); IPR014756 (SUPERFAMILY); IPR017853 (SUPERFAMILY)	P:GO:0005975; P:GO:0005980; F:GO:0003824; F:GO:0004133; F:GO:0004553	P:carbohydrate metabolic process; P:glycogen catabolic process; F:catalytic activity; F:glycogen debranching enzyme activity; F:hydrolase activity, hydrolyzing O-glycosyl compounds
WP_003109151.1	MULTISPECIES: chromosomal replication initiator protein DnaA [Pseudomonas]	48	20	65	20	57.7	1574	20	0	Yes	1.01601	0.240376		-1.28468	1.34578e-06		-1.3545	5.77467e-05		-1.1073	0.00692783		PA0001	dnaA	chromosomal replication initiator protein DnaA	L	P:GO:0006270; P:GO:0006275; P:GO:0051052; F:GO:0003688; F:GO:0005524; F:GO:0042802; C:GO:0005829; C:GO:0005886	P:DNA replication initiation; P:regulation of DNA replication; P:regulation of DNA metabolic process; F:DNA replication origin binding; F:ATP binding; F:identical protein binding; C:cytosol; C:plasma membrane			IPR020591 (PRINTS); IPR024633 (PFAM); IPR013159 (PFAM); IPR010921 (G3DSA:1.10.1750.GENE3D); IPR027417 (G3DSA:3.40.50.GENE3D); IPR001957 (TIGRFAM); IPR013317 (PFAM); G3DSA:1.10.8.60 (GENE3D); IPR038454 (G3DSA:3.30.300.GENE3D); mobidb-lite (MOBIDB_LITE); IPR001957 (PTHR30050:PANTHER); PTHR30050 (PANTHER); IPR018312 (PROSITE_PATTERNS); IPR001957 (HAMAP); cd00009 (CDD); IPR013159 (CDD); IPR010921 (SUPERFAMILY); IPR027417 (SUPERFAMILY)	P:GO:0006270; P:GO:0006275; F:GO:0003677; F:GO:0003688; F:GO:0005524; F:GO:0043565	P:DNA replication initiation; P:regulation of DNA replication; F:DNA binding; F:DNA replication origin binding; F:ATP binding; F:sequence-specific DNA binding
WP_003104806.1	MULTISPECIES: lytic transglycosylase F [Pseudomonas]	24	11	30	11	55.2	898	11	0	Yes	1.04739	0.241768		-1.13214	0.0193777		-1.35527	0.000182517								M	P:GO:0009253; P:GO:0016998; P:GO:0071555; F:GO:0008933; F:GO:0016837; C:GO:0009279	P:peptidoglycan catabolic process; P:cell wall macromolecule catabolic process; P:cell wall organization; F:lytic transglycosylase activity; F:carbon-oxygen lyase activity, acting on polysaccharides; C:cell outer membrane	EC:2.4; EC:4.2.2; EC:3.2.1	Glycosyltransferases; Carbon-oxygen lyases; Glycosylases	IPR001638 (PFAM); IPR008258 (PFAM); G3DSA:3.40.190.10 (GENE3D); G3DSA:1.10.530.10 (GENE3D); G3DSA:3.40.190.10 (GENE3D); mobidb-lite (MOBIDB_LITE); PTHR35936 (PANTHER); PTHR35936:SF19 (PANTHER); IPR000189 (PROSITE_PATTERNS); IPR023703 (HAMAP); cd13403 (CDD); cd01009 (CDD); IPR023346 (SUPERFAMILY); SSF53850 (SUPERFAMILY)	P:GO:0000270; F:GO:0008933; F:GO:0016837; C:GO:0016020	P:peptidoglycan metabolic process; F:lytic transglycosylase activity; F:carbon-oxygen lyase activity, acting on polysaccharides; C:membrane
WP_003090444.1	MULTISPECIES: GNAT family N-acetyltransferase [Pseudomonas]	40	5	14	5	16	315	5	0	Yes	0.99692	0.887569		-1.0772	0.0407472		-1.3556	0.00202928		-1.64586	0.000647962	Lower	PA2631		probable acetyl transferase	S	P:GO:0006048; F:GO:0004343	P:UDP-N-acetylglucosamine biosynthetic process; F:glucosamine 6-phosphate N-acetyltransferase activity	EC:2.3.1.4	Glucosamine-phosphate N-acetyltransferase	G3DSA:3.40.630.30 (GENE3D); IPR000182 (PFAM); IPR039143 (PANTHER); PTHR13355:SF8 (PANTHER); IPR000182 (PROSITE_PROFILES); cd04301 (CDD); IPR016181 (SUPERFAMILY)	P:GO:0006048; F:GO:0004343; F:GO:0008080	P:UDP-N-acetylglucosamine biosynthetic process; F:glucosamine 6-phosphate N-acetyltransferase activity; F:N-acetyltransferase activity
WP_003101445.1	MULTISPECIES: hypothetical protein [Pseudomonas]	19	8	14	8	49.3	388	8	0	Yes	1.02704	0.766472		1.18167	0.170575		-1.35583	0.108479					PA2927		hypothetical protein	I	F:GO:0016787	F:hydrolase activity	EC:3	Hydrolases	IPR029058 (G3DSA:3.40.50.GENE3D); IPR029058 (SUPERFAMILY)	no GO terms	no GO terms
WP_003118282.1	MULTISPECIES: TonB-dependent siderophore receptor [Pseudomonas]	45	28	80	28	85.4	2628	28	0	Yes	1.07739	0.00810881		1.21733	0.00342195		-1.35611	3.99406e-05		1.79432	0.000714861	Higher	PA3901	fecA	Fe(III) dicitrate transport protein FecA	P	P:GO:0007166; P:GO:0015746; P:GO:0044718; F:GO:0015091; F:GO:0015344; F:GO:0038023; C:GO:0009279	P:cell surface receptor signaling pathway; P:citrate transport; P:siderophore transmembrane transport; F:ferric iron transmembrane transporter activity; F:siderophore uptake transmembrane transporter activity; F:signaling receptor activity; C:cell outer membrane	EC:7	Translocases	IPR036942 (G3DSA:2.40.170.GENE3D); IPR000531 (PFAM); IPR011662 (PFAM); IPR012910 (PFAM); IPR037066 (G3DSA:2.170.130.GENE3D); G3DSA:3.55.50.30 (GENE3D); IPR010105 (TIGRFAM); PTHR30442 (PANTHER); IPR010917 (PROSITE_PATTERNS); PS51257 (PROSITE_PROFILES); cd01347 (CDD); SSF56935 (SUPERFAMILY)	P:GO:0015891; F:GO:0015344; F:GO:0038023; C:GO:0009279; C:GO:0019867	P:siderophore transport; F:siderophore uptake transmembrane transporter activity; F:signaling receptor activity; C:cell outer membrane; C:outer membrane
WP_003105535.1	MULTISPECIES: AsmA family protein [Pseudomonas]	42	29	100	29	80.7	3491	29	0	Yes	0.995684	0.813688		-1.1572	1.4341e-05		-1.35613	1.05312e-07		1.20438	2.60705e-05		PA5146		hypothetical protein	M					IPR007844 (PFAM); mobidb-lite (MOBIDB_LITE); PTHR30441 (PANTHER); PTHR30441:SF4 (PANTHER)	no GO terms	no GO terms
WP_003100366.1	MULTISPECIES: glutathione reductase [Pseudomonas]	42	14	49	14	49.2	1714	14	0	Yes	1.0095	0.762356		1.00513	0.87232		-1.35667	0.00119579		-1.21335	0.00260325		PA2025	gor	glutathione reductase	C	P:GO:0022900; P:GO:0045454; P:GO:0098869; F:GO:0004362; F:GO:0004791; F:GO:0009055; F:GO:0050660; C:GO:0005737	P:electron transport chain; P:cell redox homeostasis; P:cellular oxidant detoxification; F:glutathione-disulfide reductase (NADPH) activity; F:thioredoxin-disulfide reductase activity; F:electron transfer activity; F:flavin adenine dinucleotide binding; C:cytoplasm	EC:1.8.1.7; EC:1.8.1.9; EC:1.8.1.8	Glutathione-disulfide reductase; Thioredoxin-disulfide reductase; Protein-disulfide reductase	PR00368 (PRINTS); PR00411 (PRINTS); IPR036188 (G3DSA:3.50.50.GENE3D); IPR023753 (PFAM); IPR016156 (G3DSA:3.30.390.GENE3D); IPR001100 (PIRSF); IPR036188 (G3DSA:3.50.50.GENE3D); IPR004099 (PFAM); PTHR48105:SF24 (PANTHER); PTHR48105 (PANTHER); IPR012999 (PROSITE_PATTERNS); IPR036188 (SUPERFAMILY); IPR016156 (SUPERFAMILY)	P:GO:0045454; F:GO:0016491; F:GO:0016668; F:GO:0050660	P:cell redox homeostasis; F:oxidoreductase activity; F:oxidoreductase activity, acting on a sulfur group of donors, NAD(P) as acceptor; F:flavin adenine dinucleotide binding
WP_003096953.1	MULTISPECIES: membrane protein [Pseudomonas]	12	4	8	4	43	318	4	0	Yes	1.0489	0.0500897		-1.1341	0.00704418		-1.35709	0.004686		-1.08797	0.0322289		PA5478		conserved hypothetical protein	S	C:GO:0016021	C:integral component of membrane			IPR011415 (PIRSF); IPR011642 (PFAM); PTHR35793 (PANTHER)	no GO terms	no GO terms
WP_003087555.1	MULTISPECIES: DUF5086 domain-containing protein [Pseudomonas]	27	3	4	3	15.1	114	3	0	Yes	1.04681	0.787234		1.0708	0.43981		-1.35743	0.0876909		-2.25395	0.000189973	Lower	PA1645		hypothetical protein	S					IPR044935 (G3DSA:3.90.70.GENE3D); IPR031561 (PFAM)	no GO terms	no GO terms
WP_003104356.1	MULTISPECIES: zinc-binding alcohol dehydrogenase family protein [Pseudomonas]	42	14	44	14	36.7	1169	14	0	Yes	-1.05278	0.0275772		-1.25558	0.00322152		-1.35757	0.00010305		1.47672	3.13525e-07		PA3567		probable oxidoreductase	C	F:GO:0008270; F:GO:0016491	F:zinc ion binding; F:oxidoreductase activity	EC:1	Oxidoreductases	G3DSA:3.40.50.720 (GENE3D); G3DSA:3.90.180.10 (GENE3D); IPR013154 (PFAM); PF13602 (PFAM); IPR014182 (TIGRFAM); PTHR44013:SF1 (PANTHER); PTHR44013 (PANTHER); IPR002364 (PROSITE_PATTERNS); IPR014182 (CDD); IPR011032 (SUPERFAMILY); IPR036291 (SUPERFAMILY)	F:GO:0008270; F:GO:0016491	F:zinc ion binding; F:oxidoreductase activity
WP_023089776.1	MULTISPECIES: aspartate aminotransferase family protein [Pseudomonas]	28	8	29	8	50.4	1043	8	0	Yes	-1.04523	0.300466		1.0188	0.630791		-1.35815	0.000656646								E	F:GO:0008483; F:GO:0030170; F:GO:0042286	F:transaminase activity; F:pyridoxal phosphate binding; F:glutamate-1-semialdehyde 2,1-aminomutase activity	EC:2.6.1; EC:5.4.3.8	Transferring nitrogenous groups; Glutamate-1-semialdehyde 2,1-aminomutase	IPR005814 (PFAM); IPR015421 (G3DSA:3.40.640.GENE3D); IPR015422 (G3DSA:3.90.1150.GENE3D); PTHR43713:SF3 (PANTHER); PTHR43713 (PANTHER); IPR005814 (CDD); IPR015424 (SUPERFAMILY)	F:GO:0003824; F:GO:0008483; F:GO:0030170	F:catalytic activity; F:transaminase activity; F:pyridoxal phosphate binding
WP_003119210.1	MULTISPECIES: Lrp/AsnC family transcriptional regulator [Pseudomonas]	38	7	21	7	19.3	319	7	0	Yes	-1.04507	0.353056		-1.15484	0.00487095		-1.36018	0.000545922		1.17085	0.00215963		PA3965		probable transcriptional regulator	K	P:GO:0006355; P:GO:0043200; F:GO:0003700; F:GO:0043565; C:GO:0005829	P:regulation of transcription, DNA-templated; P:response to amino acid; F:DNA-binding transcription factor activity; F:sequence-specific DNA binding; C:cytosol			IPR000485 (PRINTS); PF13412 (PFAM); IPR036388 (G3DSA:1.10.10.GENE3D); IPR019887 (PFAM); G3DSA:3.30.70.920 (GENE3D); PTHR30154:SF34 (PANTHER); PTHR30154 (PANTHER); IPR019885 (PROSITE_PATTERNS); IPR000485 (PROSITE_PROFILES); IPR011991 (CDD); IPR036390 (SUPERFAMILY)	F:GO:0043565	F:sequence-specific DNA binding
WP_003119304.1	MULTISPECIES: DNA-binding response regulator [Pseudomonas]	7	2	3	2	35.8	68	2	0	Yes	-1.08679	0.0164501		1.06197	0.752788		-1.36034	0.0633736		1.26428	0.0010608		PA3771		probable transcriptional regulator	K	P:GO:0006355; F:GO:0003677	P:regulation of transcription, DNA-templated; F:DNA binding			IPR000792 (PRINTS); IPR000792 (PFAM); IPR036388 (G3DSA:1.10.10.GENE3D); PTHR44688 (PANTHER); IPR000792 (PROSITE_PROFILES); IPR000792 (CDD); IPR016032 (SUPERFAMILY)	P:GO:0006355; F:GO:0003677	P:regulation of transcription, DNA-templated; F:DNA binding
WP_003094692.1	MULTISPECIES: sensor protein PilS [Pseudomonas]	12	6	11	6	58.9	286	6	0	Yes	1.06129	0.25906		-1.07524	0.179134		-1.36057	0.000996276		-1.20124	0.0037309		PA4546	pilS	two-component sensor PilS	T	P:GO:0000160; P:GO:0018106; P:GO:0060491; F:GO:0000155; F:GO:0005524; C:GO:0005886; C:GO:0016021	P:phosphorelay signal transduction system; P:peptidyl-histidine phosphorylation; P:regulation of cell projection assembly; F:phosphorelay sensor kinase activity; F:ATP binding; C:plasma membrane; C:integral component of membrane	EC:2.7.3; EC:2.7.13.3	Transferring phosphorus-containing groups; Histidine kinase	IPR004358 (PRINTS); IPR036890 (G3DSA:3.30.565.GENE3D); IPR003594 (PFAM); G3DSA:1.10.287.130 (GENE3D); IPR003661 (PFAM); G3DSA:3.30.450.20 (GENE3D); PTHR43065 (PANTHER); PTHR43065:SF24 (PANTHER); IPR005467 (PROSITE_PROFILES); cd00075 (CDD); IPR003661 (CDD); IPR036890 (SUPERFAMILY); IPR036097 (SUPERFAMILY)	P:GO:0007165; P:GO:0016310; F:GO:0000155; F:GO:0016772	P:signal transduction; P:phosphorylation; F:phosphorelay sensor kinase activity; F:transferase activity, transferring phosphorus-containing groups
WP_003095817.1	MULTISPECIES: LysR family transcriptional regulator [Pseudomonas]	11	3	5	3	33.3	119	3	0	Yes	1.02491	0.838558		-1.10002	0.353331		-1.3615	0.00923915		1.20969	0.056086		PA5029		probable transcriptional regulator	K	P:GO:0006355; F:GO:0003677; F:GO:0003700	P:regulation of transcription, DNA-templated; F:DNA binding; F:DNA-binding transcription factor activity			IPR000847 (PRINTS); IPR000847 (PFAM); IPR036388 (G3DSA:1.10.10.GENE3D); G3DSA:3.40.190.10 (GENE3D); IPR005119 (PFAM); G3DSA:3.40.190.10 (GENE3D); PTHR30346:SF17 (PANTHER); PTHR30346 (PANTHER); IPR000847 (PROSITE_PROFILES); cd08414 (CDD); IPR036390 (SUPERFAMILY); SSF53850 (SUPERFAMILY)	P:GO:0006355; F:GO:0003700	P:regulation of transcription, DNA-templated; F:DNA-binding transcription factor activity
WP_003105293.1	MULTISPECIES: class I SAM-dependent methyltransferase [Pseudomonas]	20	5	11	5	28.2	306	5	0	Yes	-1.07808	0.0871086		-1.23123	0.00220311		-1.36232	0.000384281		1.32934	0.000763579		PA3882		hypothetical protein	Q	P:GO:0032259; F:GO:0008168	P:methylation; F:methyltransferase activity	EC:2.1.1	Transferring one-carbon groups	IPR013216 (PFAM); G3DSA:3.40.50.150 (GENE3D); PTHR42912:SF13 (PANTHER); PTHR42912 (PANTHER); cd02440 (CDD); IPR029063 (SUPERFAMILY)	F:GO:0008168	F:methyltransferase activity
WP_003130781.1	MULTISPECIES: DUF1446 domain-containing protein [Pseudomonas]	12	6	11	6	64.4	350	6	0	Yes	1.00736	0.968889		-1.02879	0.627236		-1.36267	6.7402e-05		2.64496	0.0552558		PA2886	atuA	expressed protein with apparent function in citronellol catabolism	E					IPR010839 (PFAM); PTHR47708 (PANTHER)	no GO terms	no GO terms
WP_003106298.1	MULTISPECIES: tellurite resistance TerB family protein [Pseudomonas]	40	9	47	9	24.7	849	9	0	Yes	-1.03504	0.517713		-1.17004	0.0185768		-1.36284	0.000851245		0.91642	0.0963776		PA3712		hypothetical protein	S	C:GO:0005886; C:GO:0016021	C:plasma membrane; C:integral component of membrane			IPR029024 (G3DSA:1.10.3680.GENE3D); IPR007486 (PFAM); IPR007486 (CDD); IPR029024 (SUPERFAMILY)	no GO terms	no GO terms
WP_023464462.1	aconitate hydratase [Pseudomonas aeruginosa]	49	39	194	39	99.1	4077	39	0	Yes	0.997937	0.91825		-1.10877	0.00493186		-1.36344	0.000160507		1.02635	0.176017		PA1562	acnA	aconitate hydratase 1	C	P:GO:0006099; P:GO:0006101; P:GO:0006979; P:GO:0009061; P:GO:0019679; F:GO:0003730; F:GO:0003994; F:GO:0005506; F:GO:0047456; F:GO:0047780; F:GO:0051539; C:GO:0005829	P:tricarboxylic acid cycle; P:citrate metabolic process; P:response to oxidative stress; P:anaerobic respiration; P:propionate metabolic process, methylcitrate cycle; F:mRNA 3'-UTR binding; F:aconitate hydratase activity; F:iron ion binding; F:2-methylisocitrate dehydratase activity; F:citrate dehydratase activity; F:4 iron, 4 sulfur cluster binding; C:cytosol	EC:4.2.1.99; EC:4.2.1.3	2-methylisocitrate dehydratase; Aconitate hydratase	IPR001030 (PRINTS); IPR001030 (PFAM); IPR015931 (G3DSA:3.30.499.GENE3D); G3DSA:6.10.190.10 (GENE3D); IPR015931 (G3DSA:3.30.499.GENE3D); IPR000573 (PFAM); IPR015928 (G3DSA:3.20.19.GENE3D); IPR006249 (TIGRFAM); IPR006249 (PANTHER); PTHR11670:SF54 (PANTHER); IPR018136 (PROSITE_PATTERNS); IPR018136 (PROSITE_PATTERNS); cd01586 (CDD); IPR044137 (CDD); SSF52016 (SUPERFAMILY); IPR036008 (SUPERFAMILY)	no GO terms	no GO terms
WP_003083064.1	MULTISPECIES: MinD/ParA family protein [Pseudomonas]	26	7	33	7	30	750	7	0	Yes	-1.0154	0.39057		-1.26918	9.98382e-06		-1.36407	0.00155098		1.04957	0.0253495		PA1454	fleN	flagellar synthesis regulator FleN	D	P:GO:0051782; F:GO:0005524; F:GO:0016887; C:GO:0005829; C:GO:0009898	P:negative regulation of cell division; F:ATP binding; F:ATP hydrolysis activity; C:cytosol; C:cytoplasmic side of plasma membrane	EC:3.6.1	Acting on acid anhydrides	IPR025501 (PIRSF); IPR033756 (PFAM); IPR027417 (G3DSA:3.40.50.GENE3D); PTHR43384 (PANTHER); PTHR43384:SF4 (PANTHER); IPR033875 (CDD); IPR027417 (SUPERFAMILY)	no GO terms	no GO terms
WP_003100631.1	MULTISPECIES: ubiquinol-cytochrome c reductase iron-sulfur subunit [Pseudomonas]	37	6	57	6	20.8	1974	6	0	Yes	-1.04474	0.432594		-1.23069	0.00680401		-1.36426	0.000987924		1.19729	0.0114879		PA4431		probable iron-sulfur protein	C	P:GO:0006122; F:GO:0008121; F:GO:0051537; C:GO:0016020	P:mitochondrial electron transport, ubiquinol to cytochrome c; F:ubiquinol-cytochrome-c reductase activity; F:2 iron, 2 sulfur cluster binding; C:membrane	EC:1.10; EC:7.1.1.8	Acting on diphenols and related substances as donors; Quinol--cytochrome-c reductase	IPR005805 (PRINTS); IPR019470 (PFAM); IPR017941 (PFAM); G3DSA:1.20.5.510 (GENE3D); IPR036922 (G3DSA:2.102.10.GENE3D); IPR006317 (TIGRFAM); PTHR10134:SF20 (PANTHER); IPR014349 (PANTHER); IPR006311 (PROSITE_PROFILES); IPR017941 (PROSITE_PROFILES); cd03470 (CDD); IPR036922 (SUPERFAMILY)	F:GO:0008121; F:GO:0051537; C:GO:0016020	F:ubiquinol-cytochrome-c reductase activity; F:2 iron, 2 sulfur cluster binding; C:membrane
WP_003452377.1	MULTISPECIES: elongation factor P maturation arginine rhamnosyltransferase EarP [Pseudomonas]	27	9	17	9	42.8	415	9	0	Yes	1.00297	0.850476		-1.15435	0.0142712		-1.36466	0.0213881					PA2852	earP	EarP	S	P:GO:0006414; F:GO:0003746; F:GO:0106361	P:translational elongation; F:translation elongation factor activity; F:protein-arginine rhamnosyltransferase activity	EC:2.4.1	Glycosyltransferases	IPR016633 (PIRSF); IPR016633 (PFAM); IPR016633 (TIGRFAM)	F:GO:0106361	F:protein-arginine rhamnosyltransferase activity
WP_003084290.1	MULTISPECIES: glutamine synthetase [Pseudomonas]	29	10	33	10	50.9	997	10	0	Yes	1.00836	0.746828		-1.05597	0.179369		-1.36515	0.000295397		2.02185	9.74684e-07	Higher	PA0298	spuB	Glutamylpolyamine synthetase	E	P:GO:0006542; P:GO:0046203; F:GO:0004356; F:GO:0008134; F:GO:0034024	P:glutamine biosynthetic process; P:spermidine catabolic process; F:glutamate-ammonia ligase activity; F:transcription factor binding; F:glutamate-putrescine ligase activity	EC:6.3.1.2; EC:6.3.1.11	Glutamine synthetase; Glutamate--putrescine ligase	IPR008146 (PFAM); IPR036651 (G3DSA:3.10.20.GENE3D); G3DSA:3.30.590.10 (GENE3D); PTHR43785:SF3 (PANTHER); PTHR43785 (PANTHER); IPR027303 (PROSITE_PATTERNS); IPR036651 (SUPERFAMILY); IPR014746 (SUPERFAMILY)	P:GO:0006542; P:GO:0006807; F:GO:0003824; F:GO:0004356	P:glutamine biosynthetic process; P:nitrogen compound metabolic process; F:catalytic activity; F:glutamate-ammonia ligase activity
WP_003086389.1	MULTISPECIES: ABC transporter ATP-binding protein [Pseudomonas]	49	10	44	10	25.6	1301	10	0	Yes	1.04209	0.420936		-1.05292	0.349216		-1.36663	0.00162512		2.24706	6.80411e-05	Higher	PA1070	braG	branched-chain amino acid transport protein BraG	P	P:GO:0006855; P:GO:0009410; P:GO:0015801; P:GO:0015808; P:GO:0015823; P:GO:0042941; P:GO:1903714; P:GO:1903785; F:GO:0005304; F:GO:0005524; F:GO:0015188; F:GO:0015318; F:GO:0016887; F:GO:0042910; C:GO:0005886	P:xenobiotic transmembrane transport; P:response to xenobiotic stimulus; P:aromatic amino acid transport; P:L-alanine transport; P:phenylalanine transport; P:D-alanine transport; P:isoleucine transmembrane transport; P:L-valine transmembrane transport; F:L-valine transmembrane transporter activity; F:ATP binding; F:L-isoleucine transmembrane transporter activity; F:inorganic molecular entity transmembrane transporter activity; F:ATP hydrolysis activity; F:xenobiotic transmembrane transporter activity; C:plasma membrane	EC:3.6.1; EC:7	Acting on acid anhydrides; Translocases	IPR030660 (PIRSF); IPR027417 (G3DSA:3.40.50.GENE3D); IPR003439 (PFAM); PTHR43820 (PANTHER); IPR017871 (PROSITE_PATTERNS); IPR003439 (PROSITE_PROFILES); cd03224 (CDD); IPR027417 (SUPERFAMILY)	P:GO:0015803; F:GO:0005524; F:GO:0015658	P:branched-chain amino acid transport; F:ATP binding; F:branched-chain amino acid transmembrane transporter activity
WP_003085562.1	MULTISPECIES: DUF4845 domain-containing protein [Pseudomonas]	36	4	9	4	14.5	355	4	0	Yes	1.01251	0.645676		-1.29682	0.00683812		-1.36707	0.00213464		-1.55422	0.000604264	Lower	PA0769		hypothetical protein	NU					IPR032314 (PFAM)	no GO terms	no GO terms
WP_023465287.1	glycerophosphodiester phosphodiesterase [Pseudomonas aeruginosa]	19	5	7	5	34.1	380	5	0	Yes	-1.04075	0.494947		-1.33974	0.00115579		-1.36811	0.0426773		0.927772	0.558226		PA4792		conserved hypothetical protein	C	P:GO:0006629; F:GO:0008889	P:lipid metabolic process; F:glycerophosphodiester phosphodiesterase activity	EC:3.1.4.46	Glycerophosphodiester phosphodiesterase	IPR017946 (G3DSA:3.20.20.GENE3D); IPR030395 (PFAM); PTHR46211:SF10 (PANTHER); PTHR46211 (PANTHER); IPR030395 (PROSITE_PROFILES); PS51257 (PROSITE_PROFILES); cd08580 (CDD); IPR017946 (SUPERFAMILY)	P:GO:0006629; F:GO:0008081	P:lipid metabolic process; F:phosphoric diester hydrolase activity
WP_003101527.1	MULTISPECIES: VWA domain-containing protein [Pseudomonas]	30	9	20	9	45.6	856	9	0	Yes	-1.02621	0.382287		-1.26478	0.000397595		-1.36817	9.11919e-07		1.11578	0.000349935		PA2705		hypothetical protein	S					Coil (COILS); IPR008912 (PFAM); PTHR39338 (PANTHER); PTHR39338:SF7 (PANTHER)	no GO terms	no GO terms
WP_003083762.1	MULTISPECIES: FadR family transcriptional regulator [Pseudomonas]	25	5	9	5	25.4	343	5	0	Yes	-1.01202	0.777948		-1.11883	0.0283113		-1.36919	0.00115233		-1.22939	0.0421892		PA0120		probable transcriptional regulator	K	P:GO:0006355; F:GO:0003677; F:GO:0003700	P:regulation of transcription, DNA-templated; F:DNA binding; F:DNA-binding transcription factor activity			IPR000524 (PRINTS); IPR000524 (PFAM); IPR036388 (G3DSA:1.10.10.GENE3D); IPR008920 (G3DSA:1.20.120.GENE3D); IPR011711 (PFAM); PTHR43537:SF5 (PANTHER); PTHR43537 (PANTHER); IPR000524 (PROSITE_PROFILES); IPR000524 (CDD); IPR008920 (SUPERFAMILY); IPR036390 (SUPERFAMILY)	P:GO:0006355; F:GO:0003700	P:regulation of transcription, DNA-templated; F:DNA-binding transcription factor activity
WP_003117288.1	MULTISPECIES: cointegrate resolution protein T [Pseudomonas]	51	16	42	16	38	1347	16	0	Yes	-1.0486	0.0327106		-1.28141	0.000170753		-1.36929	1.2373e-06								S	F:GO:0003677	F:DNA binding			Coil (COILS); Coil (COILS); Coil (COILS); Coil (COILS); IPR021104 (PFAM); mobidb-lite (MOBIDB_LITE); mobidb-lite (MOBIDB_LITE); mobidb-lite (MOBIDB_LITE)	no GO terms	no GO terms
WP_003096535.1	MULTISPECIES: winged helix-turn-helix transcriptional regulator [Pseudomonas]	33	6	20	6	18.9	456	6	0	Yes	-1.0192	0.452892		-1.30066	6.66734e-06		-1.36967	0.00108142		1.17221	0.00343335		PA5308	lrp	leucine-responsive regulatory protein	K	P:GO:0006355; P:GO:0006524; P:GO:0043201; F:GO:0003700; F:GO:0043565; C:GO:0005829	P:regulation of transcription, DNA-templated; P:alanine catabolic process; P:response to leucine; F:DNA-binding transcription factor activity; F:sequence-specific DNA binding; C:cytosol			IPR000485 (PRINTS); IPR036388 (G3DSA:1.10.10.GENE3D); PF13412 (PFAM); IPR019887 (PFAM); G3DSA:3.30.70.920 (GENE3D); PTHR30154 (PANTHER); PTHR30154:SF0 (PANTHER); IPR019885 (PROSITE_PATTERNS); IPR000485 (PROSITE_PROFILES); IPR011991 (CDD); IPR036390 (SUPERFAMILY); IPR011008 (SUPERFAMILY)	F:GO:0043565	F:sequence-specific DNA binding
WP_003089962.1	MULTISPECIES: phosphatidate cytidylyltransferase [Pseudomonas]	8	2	5	2	34.7	170	2	0	Yes	-1.09451	0.046664		-1.18537	0.0087777		-1.36992	0.000312342		-2.37181	4.24043e-06	Lower	PA2536		probable phosphatidate cytidylyltransferase	S	F:GO:0004605; C:GO:0005886; C:GO:0016021	F:phosphatidate cytidylyltransferase activity; C:plasma membrane; C:integral component of membrane	EC:2.7.7.41	Phosphatidate cytidylyltransferase	PF01148 (PFAM); PTHR43535 (PANTHER)	no GO terms	no GO terms
WP_003105190.1	MULTISPECIES: glycerophosphodiester phosphodiesterase [Pseudomonas]	37	8	27	8	26.9	588	8	0	Yes	1.03833	0.243966		-1.21612	0.000434119		-1.3703	8.6596e-05		1.12663	0.139904		PA2990		probable phosphodiesterase	C	P:GO:0006629; F:GO:0008889	P:lipid metabolic process; F:glycerophosphodiester phosphodiesterase activity	EC:3.1.4.46	Glycerophosphodiester phosphodiesterase	IPR017946 (G3DSA:3.20.20.GENE3D); IPR030395 (PFAM); PTHR46211 (PANTHER); IPR030395 (PROSITE_PROFILES); cd08556 (CDD); IPR017946 (SUPERFAMILY)	P:GO:0006629; F:GO:0008081	P:lipid metabolic process; F:phosphoric diester hydrolase activity
WP_003096970.1	MULTISPECIES: N-acetylmuramoyl-L-alanine amidase [Pseudomonas]	39	9	15	9	28.9	384	9	0	Yes	0.996782	0.921082		-1.22461	0.000641778		-1.37042	4.87713e-05		-1.17921	0.0259538		PA5485	ampDh2	AmpDh2	V	P:GO:0009253; P:GO:0009254; P:GO:0033252; F:GO:0008270; F:GO:0008745; F:GO:0009392; C:GO:0009276; C:GO:0019867	P:peptidoglycan catabolic process; P:peptidoglycan turnover; P:regulation of beta-lactamase activity; F:zinc ion binding; F:N-acetylmuramoyl-L-alanine amidase activity; F:N-acetyl-anhydromuramoyl-L-alanine amidase activity; C:Gram-negative-bacterium-type cell wall; C:outer membrane	EC:3.5.1.28	N-acetylmuramoyl-L-alanine amidase	IPR036505 (G3DSA:3.40.80.GENE3D); IPR002477 (PFAM); IPR036366 (G3DSA:1.10.101.GENE3D); IPR002502 (PFAM); PTHR30417:SF10 (PANTHER); PTHR30417 (PANTHER); PS51257 (PROSITE_PROFILES); IPR002502 (CDD); IPR036505 (SUPERFAMILY); IPR036365 (SUPERFAMILY)	P:GO:0009253; F:GO:0008745	P:peptidoglycan catabolic process; F:N-acetylmuramoyl-L-alanine amidase activity
WP_023464922.1	VWA domain-containing protein [Pseudomonas aeruginosa]	11	3	6	3	37.6	190	3	0	Yes	1.02781	0.527158		-1.15013	0.0194111		-1.37117	0.000234026					PA3073		hypothetical protein	S	C:GO:0016021	C:integral component of membrane			IPR002035 (PFAM); IPR036465 (G3DSA:3.40.50.GENE3D); PTHR22550:SF17 (PANTHER); PTHR22550 (PANTHER); IPR002035 (PROSITE_PROFILES); IPR033881 (CDD); IPR036465 (SUPERFAMILY)	no GO terms	no GO terms
WP_023118273.1	MULTISPECIES: potassium transporter Kup [Pseudomonas]	9	6	8	6	68.7	323	6	0	Yes	1.07437	0.147344		-1.07364	0.166458		-1.37265	0.00101943		-1.37978	0.00065041		PA0917	kup	potassium uptake protein Kup	P	P:GO:0071805; F:GO:0015079; C:GO:0005886; C:GO:0016021	P:potassium ion transmembrane transport; F:potassium ion transmembrane transporter activity; C:plasma membrane; C:integral component of membrane	EC:7	Translocases	IPR003855 (PFAM); PTHR30540:SF79 (PANTHER); IPR003855 (PANTHER); IPR023051 (HAMAP)	P:GO:0071805; F:GO:0015079; C:GO:0016020	P:potassium ion transmembrane transport; F:potassium ion transmembrane transporter activity; C:membrane
WP_023465168.1	HD-GYP domain-containing protein [Pseudomonas aeruginosa]	24	9	19	9	45.4	480	9	0	Yes	1.08602	0.00543615		1.03511	0.494878		-1.373	0.00324222					PA4108		cyclic di-GMP phosphodiesterase	T	F:GO:0071111	F:cyclic-guanylate-specific phosphodiesterase activity	EC:3.1.4.52	Cyclic-guanylate-specific phosphodiesterase	IPR006675 (TIGRFAM); IPR006674 (PFAM); G3DSA:1.10.3210.10 (GENE3D); IPR021812 (PFAM); PTHR43155 (PANTHER); PTHR43155:SF2 (PANTHER); IPR037522 (PROSITE_PROFILES); IPR003607 (CDD); SSF109604 (SUPERFAMILY)	no GO terms	no GO terms
WP_003091874.1	MULTISPECIES: crotonase/enoyl-CoA hydratase family protein [Pseudomonas]	32	7	14	7	27	401	7	0	Yes	1.02279	0.525684		1.01709	0.594752		-1.37589	8.66314e-05		-1.36245	0.00114305		PA3426		probable enoyl CoA-hydratase/isomerase	I	F:GO:0004300; F:GO:0016853	F:enoyl-CoA hydratase activity; F:isomerase activity	EC:5; EC:4.2.1.17	Isomerases; Enoyl-CoA hydratase	IPR001753 (PFAM); G3DSA:1.10.287.2460 (GENE3D); G3DSA:3.90.226.10 (GENE3D); PTHR43802 (PANTHER); IPR018376 (PROSITE_PATTERNS); cd06558 (CDD); IPR029045 (SUPERFAMILY)	F:GO:0003824	F:catalytic activity
WP_023464767.1	thiol peroxidase [Pseudomonas aeruginosa]	33	4	21	4	17.2	719	4	0	Yes	1.03502	0.510091		-1.05808	0.332013		-1.37675	0.00328248		-1.37637	0.000252057		PA2532	tpx	thiol peroxidase	O	P:GO:0008152; P:GO:0044419; P:GO:0045454; P:GO:0051409; P:GO:0070301; P:GO:0098869; F:GO:0008379; F:GO:0015036; F:GO:0032843; C:GO:0005576; C:GO:0005618; C:GO:0005829	P:metabolic process; P:biological process involved in interspecies interaction between organisms; P:cell redox homeostasis; P:response to nitrosative stress; P:cellular response to hydrogen peroxide; P:cellular oxidant detoxification; F:thioredoxin peroxidase activity; F:disulfide oxidoreductase activity; F:hydroperoxide reductase activity; C:extracellular region; C:cell wall; C:cytosol	EC:1.8.4; EC:1.11.1.24	Acting on a sulfur group of donors; Thioredoxin-dependent peroxiredoxin	G3DSA:3.40.30.10 (GENE3D); IPR013740 (PFAM); PTHR43110 (PANTHER); IPR018219 (PROSITE_PATTERNS); IPR002065 (HAMAP); IPR013766 (PROSITE_PROFILES); IPR002065 (CDD); IPR036249 (SUPERFAMILY)	F:GO:0008379; F:GO:0016209; F:GO:0016491; F:GO:0016684	F:thioredoxin peroxidase activity; F:antioxidant activity; F:oxidoreductase activity; F:oxidoreductase activity, acting on peroxide as acceptor
WP_003087809.1	MULTISPECIES: hypothetical protein [Pseudomonas]	22	10	33	10	56.8	1012	10	0	Yes	1.04469	0.0306854		-1.2052	5.61964e-05		-1.37706	2.44225e-05		1.20204	0.000438315		PA1767		hypothetical protein	E	C:GO:0016021	C:integral component of membrane			IPR025840 (PFAM); IPR025838 (PFAM)	no GO terms	no GO terms
WP_003104061.1	MULTISPECIES: UTRA domain-containing protein [Pseudomonas]	14	3	4	3	27.4	196	3	0	Yes	1.09581	0.224973		1.0652	0.443875		-1.37721	0.03916		1.57492	0.00195937	Higher	PA2802		probable transcriptional regulator	K	P:GO:0045892; F:GO:0003677; F:GO:0003700	P:negative regulation of transcription, DNA-templated; F:DNA binding; F:DNA-binding transcription factor activity			IPR000524 (PRINTS); IPR028978 (G3DSA:3.40.1410.GENE3D); IPR036388 (G3DSA:1.10.10.GENE3D); IPR011663 (PFAM); IPR000524 (PFAM); PTHR44846 (PANTHER); PTHR44846:SF10 (PANTHER); IPR000524 (PROSITE_PROFILES); IPR000524 (CDD); IPR036390 (SUPERFAMILY); IPR028978 (SUPERFAMILY)	P:GO:0006355; F:GO:0003677; F:GO:0003700	P:regulation of transcription, DNA-templated; F:DNA binding; F:DNA-binding transcription factor activity
WP_003097498.1	MULTISPECIES: Cu(+)/Ag(+) sensor histidine kinase [Proteobacteria]	30	11	25	11	53.2	919	11	0	Yes	1.03979	0.0881995		-1.12624	0.00238784		-1.37857	0.000103868								T	P:GO:0000160; P:GO:0018106; P:GO:0071280; P:GO:0071292; F:GO:0000155; F:GO:0005524; C:GO:0005886; C:GO:0016021	P:phosphorelay signal transduction system; P:peptidyl-histidine phosphorylation; P:cellular response to copper ion; P:cellular response to silver ion; F:phosphorelay sensor kinase activity; F:ATP binding; C:plasma membrane; C:integral component of membrane	EC:2.7.3; EC:2.7.13.3	Transferring phosphorus-containing groups; Histidine kinase	IPR004358 (PRINTS); G3DSA:1.10.287.130 (GENE3D); IPR003661 (PFAM); IPR003660 (PFAM); IPR006290 (TIGRFAM); IPR003594 (PFAM); G3DSA:6.10.340.10 (GENE3D); IPR036890 (G3DSA:3.30.565.GENE3D); PTHR45436 (PANTHER); PTHR45436:SF11 (PANTHER); IPR003660 (PROSITE_PROFILES); IPR005467 (PROSITE_PROFILES); cd00075 (CDD); IPR003661 (CDD); cd06225 (CDD); IPR036890 (SUPERFAMILY); IPR036097 (SUPERFAMILY)	P:GO:0000160; P:GO:0007165; P:GO:0016310; F:GO:0000155; F:GO:0004673; F:GO:0016772; C:GO:0016020; C:GO:0016021	P:phosphorelay signal transduction system; P:signal transduction; P:phosphorylation; F:phosphorelay sensor kinase activity; F:protein histidine kinase activity; F:transferase activity, transferring phosphorus-containing groups; C:membrane; C:integral component of membrane
