## Supplementary Table 3 for "Responses of carbapenemase-producing and non-producing carbapenem-resistant *Pseudomonas aeruginosa* strains to meropenem revealed by quantitative tandem mass spectrometry proteomics" (part 3 of 3)

### Sheet: Proteins CCUG 70744 (>1 pept.) (continued)
											2 µg/ml VS 0 ng/µl			4 µg/ml VS 0 µg/ml			8 µg/ml VS 0 µg/ml			0 µg/ml VS CCUG 56489 (= PAO1) 0 µg/ml			P. aeruginosa PAO1 orthologues
WP_023464188.1	guanine deaminase [Pseudomonas aeruginosa]	14	5	8	5	49.6	320	5	0	Yes	-1.00621	0.750919		1.1051	0.0625465		-1.3789	0.00083792		2.08223	0.00524731	Higher	PA0134		probable guanine deaminase	F	P:GO:0006147; F:GO:0008270; F:GO:0008892	P:guanine catabolic process; F:zinc ion binding; F:guanine deaminase activity	EC:3.5.4.3	Guanine deaminase	IPR011059 (G3DSA:2.30.40.GENE3D); IPR014311 (TIGRFAM); IPR006680 (PFAM); G3DSA:3.20.20.140 (GENE3D); IPR014311 (PTHR11271:PANTHER); PTHR11271 (PANTHER); IPR014311 (CDD); IPR011059 (SUPERFAMILY); IPR032466 (SUPERFAMILY)	P:GO:0006147; F:GO:0008270; F:GO:0008892; F:GO:0016787; F:GO:0016810	P:guanine catabolic process; F:zinc ion binding; F:guanine deaminase activity; F:hydrolase activity; F:hydrolase activity, acting on carbon-nitrogen (but not peptide) bonds
WP_003100029.1	MULTISPECIES: arginine deiminase [Pseudomonas]	55	17	128	17	46.4	3703	17	0	Yes	1.03414	0.073058		-1.24435	0.000525263		-1.37896	2.92792e-06		-1.16804	4.67233e-05		PA5171	arcA	arginine deiminase	E	P:GO:0018101; P:GO:0019547; F:GO:0016990; C:GO:0005737	P:protein citrullination; P:arginine catabolic process to ornithine; F:arginine deiminase activity; C:cytoplasm	EC:3.5.3.6	Arginine deiminase	IPR003876 (PRINTS); PF02274 (PFAM); IPR003876 (PIRSF); G3DSA:3.75.10.10 (GENE3D); G3DSA:1.10.3930.10 (GENE3D); IPR003876 (TIGRFAM); PTHR47271 (PANTHER); IPR003876 (HAMAP); SSF55909 (SUPERFAMILY)	P:GO:0006527; F:GO:0016990	P:arginine catabolic process; F:arginine deiminase activity
WP_078451694.1	formate dehydrogenase-N subunit alpha [Pseudomonas aeruginosa]	29	25	66	25	114.1	1732	25	0	Yes	1.00664	0.859623		-1.21502	0.0015029		-1.37972	0.000533377		1.8075	0.00015172	Higher	PA4812	fdnG	formate dehydrogenase-O, major subunit	C	P:GO:0009061; P:GO:0022900; F:GO:0008863; F:GO:0009055; F:GO:0030151; F:GO:0043546; F:GO:0047111; F:GO:0051539	P:anaerobic respiration; P:electron transport chain; F:formate dehydrogenase (NAD+) activity; F:electron transfer activity; F:molybdenum ion binding; F:molybdopterin cofactor binding; F:formate dehydrogenase (cytochrome-c-553) activity; F:4 iron, 4 sulfur cluster binding	EC:1.17.2.3; EC:1.17.1.9; EC:1.2.2; EC:1.2.1	Formate dehydrogenase (cytochrome c-553); Formate dehydrogenase; Acting on the aldehyde or oxo group of donors; Acting on the aldehyde or oxo group of donors	G3DSA:2.40.40.20 (GENE3D); IPR006963 (PFAM); G3DSA:3.30.200.210 (GENE3D); IPR006443 (TIGRFAM); IPR006657 (PFAM); G3DSA:3.40.50.740 (GENE3D); IPR006656 (PFAM); G3DSA:3.40.228.10 (GENE3D); G3DSA:3.40.228.10 (GENE3D); PTHR43598 (PANTHER); PTHR43598:SF4 (PANTHER); IPR027467 (PROSITE_PATTERNS); IPR006311 (PROSITE_PROFILES); IPR006963 (PROSITE_PROFILES); cd02752 (CDD); cd02792 (CDD); SSF53706 (SUPERFAMILY); IPR009010 (SUPERFAMILY)	P:GO:0045333; F:GO:0008863; F:GO:0009055; F:GO:0016491; F:GO:0043546; F:GO:0047111; F:GO:0051539	P:cellular respiration; F:formate dehydrogenase (NAD+) activity; F:electron transfer activity; F:oxidoreductase activity; F:molybdopterin cofactor binding; F:formate dehydrogenase (cytochrome-c-553) activity; F:4 iron, 4 sulfur cluster binding
WP_003083350.1	MULTISPECIES: GntR family transcriptional regulator [Pseudomonas]	32	7	20	7	25.1	528	7	0	Yes	1.02604	0.380885		-1.17868	0.000327689		-1.38074	0.000158739		-1.33574	2.41337e-05		PA1526		probable transcriptional regulator	K	P:GO:0006355; F:GO:0003677; F:GO:0003700	P:regulation of transcription, DNA-templated; F:DNA binding; F:DNA-binding transcription factor activity			IPR008920 (G3DSA:1.20.120.GENE3D); IPR036388 (G3DSA:1.10.10.GENE3D); IPR000524 (PFAM); IPR011711 (PFAM); PTHR43537:SF24 (PANTHER); PTHR43537 (PANTHER); IPR000524 (PROSITE_PROFILES); IPR000524 (CDD); IPR008920 (SUPERFAMILY); IPR036390 (SUPERFAMILY)	P:GO:0006355; F:GO:0003700	P:regulation of transcription, DNA-templated; F:DNA-binding transcription factor activity
WP_003094953.1	MULTISPECIES: hypothetical protein [Pseudomonas]	57	10	69	10	20.7	2335	10	0	Yes	-1.01479	0.6085		-1.22645	7.93916e-05		-1.38086	0.00027205		1.17457	0.000257932		PA4639		hypothetical protein	M					IPR005619 (PFAM); PS51257 (PROSITE_PROFILES)	no GO terms	no GO terms
WP_003091672.1	MULTISPECIES: universal stress protein [Pseudomonas]	82	11	168	11	16.5	6829	11	0	Yes	0.997487	0.897092		-1.00909	0.738287		-1.38154	1.70867e-05		2.19183	9.17384e-07	Higher	PA3309		conserved hypothetical protein	T					Coil (COILS); IPR006015 (PRINTS); IPR006016 (PFAM); IPR014729 (G3DSA:3.40.50.GENE3D); PTHR46268:SF15 (PANTHER); PTHR46268 (PANTHER); cd00293 (CDD); SSF52402 (SUPERFAMILY)	no GO terms	no GO terms
WP_003084552.1	MULTISPECIES: twitching motility protein PilT [Pseudomonas]	28	9	29	9	38	876	9	0	Yes	-1.05198	0.0231723		-1.24806	1.68102e-05		-1.38161	1.86462e-05		0.997115	0.9237		PA0395	pilT	twitching motility protein PilT	NU	P:GO:0043107; P:GO:0043108; F:GO:0005524; F:GO:0016887; C:GO:0005737; C:GO:0044096	P:type IV pilus-dependent motility; P:pilus retraction; F:ATP binding; F:ATP hydrolysis activity; C:cytoplasm; C:type IV pilus	EC:3.6.1	Acting on acid anhydrides	IPR001482 (PFAM); G3DSA:3.30.450.90 (GENE3D); IPR027417 (G3DSA:3.40.50.GENE3D); IPR006321 (TIGRFAM); PTHR30486 (PANTHER); PTHR30486:SF6 (PANTHER); IPR001482 (PROSITE_PATTERNS); IPR006321 (CDD); IPR027417 (SUPERFAMILY)	F:GO:0005524	F:ATP binding
WP_003093617.1	MULTISPECIES: phenazine-specific methyltransferase [Pseudomonas]	16	5	7	5	36.3	287	5	0	Yes	-1.35974	0.835076		-1.70929	0.489309		-1.38194	0.930497		-14.163	0.00749567	Lower	PA4209	phzM	probable phenazine-specific methyltransferase	J	P:GO:0032259; F:GO:0008171; F:GO:0008757	P:methylation; F:O-methyltransferase activity; F:S-adenosylmethionine-dependent methyltransferase activity	EC:2.1.1	Transferring one-carbon groups	IPR016461 (PIRSF); G3DSA:3.40.50.150 (GENE3D); IPR001077 (PFAM); IPR031725 (PFAM); IPR036388 (G3DSA:1.10.10.GENE3D); PTHR43712 (PANTHER); PTHR43712:SF2 (PANTHER); IPR016461 (PROSITE_PROFILES); IPR029063 (SUPERFAMILY); IPR036390 (SUPERFAMILY)	F:GO:0008168; F:GO:0008171	F:methyltransferase activity; F:O-methyltransferase activity
WP_003104603.1	MULTISPECIES: glycolate oxidase subunit GlcD [Pseudomonas]	15	7	19	7	53.6	603	7	0	Yes	1.13002	0.031907		1.23761	0.0247121		-1.38197	1.62821e-05		2.29475	8.16892e-07	Higher	PA5355	glcD	glycolate oxidase subunit GlcD	C	P:GO:0006974; P:GO:0042178; P:GO:0046296; F:GO:0003973; F:GO:0019154; F:GO:0071949; C:GO:0009339	P:cellular response to DNA damage stimulus; P:xenobiotic catabolic process; P:glycolate catabolic process; F:(S)-2-hydroxy-acid oxidase activity; F:glycolate dehydrogenase activity; F:FAD binding; C:glycolate oxidase complex	EC:1.1.3.15; EC:1.1.99.14	(S)-2-hydroxy-acid oxidase; Glycolate dehydrogenase	IPR006094 (PFAM); IPR004113 (PFAM); IPR016167 (G3DSA:3.30.43.GENE3D); IPR016169 (G3DSA:3.30.465.GENE3D); IPR004490 (TIGRFAM); G3DSA:3.30.70.2740 (GENE3D); G3DSA:3.30.70.2190 (GENE3D); IPR016171 (G3DSA:1.10.45.GENE3D); PTHR42934 (PANTHER); PTHR42934:SF1 (PANTHER); IPR016166 (PROSITE_PROFILES); IPR016164 (SUPERFAMILY); IPR036318 (SUPERFAMILY)	F:GO:0003824; F:GO:0003973; F:GO:0016491; F:GO:0050660; F:GO:0071949; C:GO:0009339	F:catalytic activity; F:(S)-2-hydroxy-acid oxidase activity; F:oxidoreductase activity; F:flavin adenine dinucleotide binding; F:FAD binding; C:glycolate oxidase complex
WP_003082254.1	MULTISPECIES: OmpA family protein [Pseudomonas]	46	7	30	7	18.4	846	7	0	Yes	1.05223	0.0218655		0.999243	0.95423		-1.38276	3.49353e-07		0.937988	0.142394		PA1119	yfiB	YfiB	M	F:GO:0016491; C:GO:0009279; C:GO:0016021	F:oxidoreductase activity; C:cell outer membrane; C:integral component of membrane	EC:1	Oxidoreductases	IPR006664 (PRINTS); IPR006665 (PFAM); IPR036737 (G3DSA:3.30.1330.GENE3D); PTHR30128:SF47 (PANTHER); PTHR30128 (PANTHER); IPR006665 (PROSITE_PROFILES); PS51257 (PROSITE_PROFILES); IPR006665 (CDD); IPR036737 (SUPERFAMILY)	C:GO:0016021	C:integral component of membrane
WP_014602945.1	MULTISPECIES: 4-hydroxythreonine-4-phosphate dehydrogenase PdxA [Pseudomonas]	15	4	6	4	36.3	193	4	0	Yes	-1.01442	0.804952		1.17738	0.0500072		-1.38292	0.00562388		2.17892	0.0239853	Higher	PA2212		conserved hypothetical protein	H	F:GO:0046872; F:GO:0050570; F:GO:0051287	F:metal ion binding; F:4-hydroxythreonine-4-phosphate dehydrogenase activity; F:NAD binding	EC:1.1.1.262	4-hydroxythreonine-4-phosphate dehydrogenase	G3DSA:3.40.718.10 (GENE3D); IPR005255 (PFAM); IPR005255 (PANTHER); PTHR30004:SF3 (PANTHER); SSF53659 (SUPERFAMILY)	F:GO:0051287	F:NAD binding
WP_110183998.1	Na/Pi cotransporter family protein [Pseudomonas aeruginosa]	6	3	5	3	63.2	182	3	0	Yes	-1.06947	0.0901346		-1.26924	0.000625009		-1.38416	5.79743e-05		-1.46309	0.0127945		PA5473		conserved hypothetical protein	P	P:GO:0035435; P:GO:0044341; F:GO:0005315; F:GO:0005436; C:GO:0005886; C:GO:0016021	P:phosphate ion transmembrane transport; P:sodium-dependent phosphate transport; F:inorganic phosphate transmembrane transporter activity; F:sodium:phosphate symporter activity; C:plasma membrane; C:integral component of membrane	EC:7	Translocases	IPR004633 (TIGRFAM); IPR003841 (PFAM); IPR026022 (PFAM); IPR038078 (G3DSA:1.20.58.GENE3D); IPR003841 (TIGRFAM); mobidb-lite (MOBIDB_LITE); PTHR10010:SF39 (PANTHER); IPR003841 (PANTHER); SSF109755 (SUPERFAMILY)	P:GO:0044341; F:GO:0005436; C:GO:0016020	P:sodium-dependent phosphate transport; F:sodium:phosphate symporter activity; C:membrane
WP_023464408.1	type I-E CRISPR-associated protein Cas7/Cse4/CasC [Pseudomonas aeruginosa]	23	8	13	8	41.3	332	8	0	Yes	-1.07141	0.0806859		-1.20455	0.00215067		-1.38481	0.000200684								L	P:GO:0002252; P:GO:0051607; F:GO:0003723; F:GO:0071667	P:immune effector process; P:defense response to virus; F:RNA binding; F:DNA/RNA hybrid binding			IPR010148 (TIGRFAM); IPR010148 (PFAM)	no GO terms	no GO terms
WP_003107241.1	MULTISPECIES: arsenate reductase ArsC [Proteobacteria]	26	4	11	4	18.1	361	4	0	Yes	1.05539	0.543022		-1.1189	0.391317		-1.38493	0.0368029								T	F:GO:0008794	F:arsenate reductase (glutaredoxin) activity	EC:1.20.4.1	Arsenate reductase (glutathione/glutaredoxin)	G3DSA:3.40.50.2300 (GENE3D); IPR023485 (PFAM); PTHR43428 (PANTHER); cd16345 (CDD); IPR036196 (SUPERFAMILY)	no GO terms	no GO terms
WP_003113041.1	MULTISPECIES: class I SAM-dependent methyltransferase [Pseudomonas]	29	5	10	5	30.6	459	5	0	Yes	1.05821	0.275407		-1.15232	0.0311771		-1.38542	4.51799e-06		1.06565	0.103704		PA4075		hypothetical protein	Q	P:GO:0032259; F:GO:0008168	P:methylation; F:methyltransferase activity	EC:2.1.1	Transferring one-carbon groups	G3DSA:3.40.50.150 (GENE3D); PTHR43460 (PANTHER); IPR029063 (SUPERFAMILY)	no GO terms	no GO terms
WP_003110213.1	MULTISPECIES: hypothetical protein [Pseudomonas]	43	6	33	6	17.1	795	6	0	Yes	-1.02948	0.359858		-1.3799	9.96146e-05		-1.3855	1.15718e-05		1.25035	0.000162721		PA0541		hypothetical protein	C	P:GO:0022900; F:GO:0005506; F:GO:0009055; F:GO:0020037; C:GO:0042597	P:electron transport chain; F:iron ion binding; F:electron transfer activity; F:heme binding; C:periplasmic space	EC:1	Oxidoreductases	IPR012127 (PIRSF); G3DSA:1.20.120.10 (GENE3D); IPR002321 (PFAM); mobidb-lite (MOBIDB_LITE); IPR002321 (PROSITE_PROFILES); PS51257 (PROSITE_PROFILES); IPR010980 (SUPERFAMILY)	P:GO:0022900; F:GO:0005506; F:GO:0009055; F:GO:0020037; C:GO:0042597	P:electron transport chain; F:iron ion binding; F:electron transfer activity; F:heme binding; C:periplasmic space
WP_003083089.1	MULTISPECIES: flagellar motor protein [Pseudomonas]	26	5	11	5	25.9	445	5	0	Yes	1.05351	0.0690949		-1.14228	0.0105374		-1.38728	0.000448665		1.12983	0.0303574		PA1460	motC	MotC	N	P:GO:0015031; P:GO:0071978; C:GO:0005886; C:GO:0016021	P:protein transport; P:bacterial-type flagellum-dependent swarming motility; C:plasma membrane; C:integral component of membrane			IPR002898 (PFAM); PTHR30433:SF3 (PANTHER); PTHR30433 (PANTHER)	no GO terms	no GO terms
WP_003086103.1	MULTISPECIES: DNA starvation/stationary phase protection protein [Pseudomonas]	52	7	45	7	17.5	1741	7	0	Yes	-1.03591	0.278719		-1.07315	0.0825057		-1.38763	2.06952e-06		-1.91057	0.000111342	Lower	PA0962	dps	DNA-binding protein from starved cells, Dps	P	P:GO:0006879; F:GO:0003677; F:GO:0008199; F:GO:0016722	P:cellular iron ion homeostasis; F:DNA binding; F:ferric iron binding; F:oxidoreductase activity, acting on metal ions	EC:1.16	Oxidizing metal ions	IPR002177 (PRINTS); IPR002177 (PIRSF); IPR008331 (PFAM); IPR012347 (G3DSA:1.20.1260.GENE3D); IPR002177 (PANTHER); PTHR42932:SF3 (PANTHER); IPR023188 (PROSITE_PATTERNS); IPR023188 (PROSITE_PATTERNS); IPR002177 (CDD); IPR009078 (SUPERFAMILY)	F:GO:0008199; F:GO:0016722	F:ferric iron binding; F:oxidoreductase activity, acting on metal ions
WP_003096404.1	MULTISPECIES: sensor histidine kinase [Pseudomonas]	14	6	12	6	40.1	264	6	0	Yes	1.019	0.594132		-1.19219	0.00573015		-1.38811	0.00221458		-1.31935	0.000521648		PA5262	fimS	FimS	T	P:GO:0000160; P:GO:0018106; P:GO:0043107; P:GO:2000147; F:GO:0000155; C:GO:0016021	P:phosphorelay signal transduction system; P:peptidyl-histidine phosphorylation; P:type IV pilus-dependent motility; P:positive regulation of cell motility; F:phosphorelay sensor kinase activity; C:integral component of membrane	EC:2.7.3; EC:2.7.13.3	Transferring phosphorus-containing groups; Histidine kinase	IPR010559 (PFAM); PTHR34220:SF7 (PANTHER); PTHR34220 (PANTHER)	P:GO:0000160; F:GO:0000155; C:GO:0016021	P:phosphorelay signal transduction system; F:phosphorelay sensor kinase activity; C:integral component of membrane
WP_023120537.1	alpha,alpha-trehalase TreA [Pseudomonas aeruginosa]	13	6	8	6	61.3	125	6	0	Yes	-1.02822	0.926452		-1.03509	0.887628		-1.38817	0.14919								G	P:GO:0005993; P:GO:0006974; P:GO:0071474; F:GO:0004555; C:GO:0030288	P:trehalose catabolic process; P:cellular response to DNA damage stimulus; P:cellular hyperosmotic response; F:alpha,alpha-trehalase activity; C:outer membrane-bounded periplasmic space	EC:3.2.1.28	Alpha,alpha-trehalase	IPR001661 (PRINTS); IPR012341 (G3DSA:1.50.10.GENE3D); IPR001661 (PFAM); PTHR23403:SF8 (PANTHER); IPR001661 (PANTHER); IPR018232 (PROSITE_PATTERNS); IPR018232 (PROSITE_PATTERNS); IPR023720 (HAMAP); PS51257 (PROSITE_PROFILES); IPR008928 (SUPERFAMILY)	P:GO:0005975; P:GO:0005991; P:GO:0005993; P:GO:0071474; F:GO:0004555; C:GO:0042597	P:carbohydrate metabolic process; P:trehalose metabolic process; P:trehalose catabolic process; P:cellular hyperosmotic response; F:alpha,alpha-trehalase activity; C:periplasmic space
WP_003101533.1	MULTISPECIES: DUF748 domain-containing protein [Pseudomonas]	14	4	7	4	40.2	210	4	0	Yes	1.04648	0.281247		-1.09824	0.105101		-1.3891	0.000431661		-1.51424	0.000165208	Lower	PA2708		hypothetical protein	M					IPR008023 (PFAM)	no GO terms	no GO terms
WP_003093969.1	MULTISPECIES: hypothetical protein [Pseudomonas]	37	10	32	10	31.7	711	10	0	Yes	-1.02803	0.332223		-1.21135	0.000653338		-1.38917	9.14306e-05		1.43899	0.000623608		PA4349		hypothetical protein	I	F:GO:0016627	F:oxidoreductase activity, acting on the CH-CH group of donors	EC:1.3	Acting on the CH-CH group of donors	G3DSA:2.40.110.10 (GENE3D); IPR009100 (SUPERFAMILY)	F:GO:0016627	F:oxidoreductase activity, acting on the CH-CH group of donors
WP_003096684.1	MULTISPECIES: transcriptional regulator [Pseudomonas]	22	4	12	4	21.8	425	4	0	Yes	1.02091	0.738419		-1.07442	0.828267		-1.38953	0.180784		1.2878	0.298179		PA5374	betI	transcriptional regulator BetI	K	P:GO:0019285; P:GO:0045892; F:GO:0003677; F:GO:0003700	P:glycine betaine biosynthetic process from choline; P:negative regulation of transcription, DNA-templated; F:DNA binding; F:DNA-binding transcription factor activity			IPR017757 (TIGRFAM); IPR001647 (PFAM); IPR039538 (PFAM); G3DSA:1.10.357.10 (GENE3D); PTHR30055 (PANTHER); PTHR30055:SF182 (PANTHER); IPR023772 (PROSITE_PATTERNS); IPR017757 (HAMAP); IPR001647 (PROSITE_PROFILES); IPR036271 (SUPERFAMILY); IPR009057 (SUPERFAMILY)	F:GO:0003677	F:DNA binding
WP_003093191.1	MULTISPECIES: penicillin-binding protein 2 [Pseudomonas]	17	9	16	9	72.2	387	9	0	Yes	-1.12957	0.0906456		-1.29509	0.0939936		-1.38976	0.00126235		1.92602	0.000195811	Higher	PA4003	pbpA	penicillin-binding protein 2	M	P:GO:0006508; P:GO:0008360; P:GO:0009410; P:GO:0046677; P:GO:0051128; P:GO:0071555; F:GO:0005515; F:GO:0008658; F:GO:0009002; F:GO:0071972; C:GO:0005887	P:proteolysis; P:regulation of cell shape; P:response to xenobiotic stimulus; P:response to antibiotic; P:regulation of cellular component organization; P:cell wall organization; F:protein binding; F:penicillin binding; F:serine-type D-Ala-D-Ala carboxypeptidase activity; F:peptidoglycan L,D-transpeptidase activity; C:integral component of plasma membrane	EC:3.4.21; EC:3.4.16.4	Acting on peptide bonds (peptidases); Serine-type D-Ala-D-Ala carboxypeptidase	IPR017790 (TIGRFAM); IPR012338 (G3DSA:3.40.710.GENE3D); G3DSA:3.30.1390.30 (GENE3D); IPR005311 (PFAM); IPR001460 (PFAM); G3DSA:3.90.1310.10 (GENE3D); PTHR30627 (PANTHER); PTHR30627:SF2 (PANTHER); IPR017790 (HAMAP); IPR012338 (SUPERFAMILY); IPR036138 (SUPERFAMILY)	P:GO:0009252; F:GO:0008658; F:GO:0009002; C:GO:0016020	P:peptidoglycan biosynthetic process; F:penicillin binding; F:serine-type D-Ala-D-Ala carboxypeptidase activity; C:membrane
WP_003106133.1	MULTISPECIES: cytochrome b [Pseudomonas]	13	2	6	2	20.8	156	2	0	Yes	-1.01888	0.683259		-1.22278	0.0521608		-1.39233	0.000590336		-1.6001	0.000107133	Lower	PA0422		conserved hypothetical protein	C	P:GO:0022904; F:GO:0009055; F:GO:0020037; C:GO:0005886; C:GO:0016021	P:respiratory electron transport chain; F:electron transfer activity; F:heme binding; C:plasma membrane; C:integral component of membrane	EC:1	Oxidoreductases	IPR011577 (PFAM); G3DSA:1.20.950.20 (GENE3D); PTHR30529:SF1 (PANTHER); PTHR30529 (PANTHER); IPR016174 (SUPERFAMILY)	P:GO:0022904; F:GO:0009055; C:GO:0016020; C:GO:0016021	P:respiratory electron transport chain; F:electron transfer activity; C:membrane; C:integral component of membrane
WP_003106000.1	MULTISPECIES: FAD-binding oxidoreductase [Pseudomonas]	18	7	11	6	48.1	282	7	0	Yes	-1.05297	0.330541		-1.11957	0.0391366		-1.39476	0.000473423		5.05914	0.000315745	Higher	PA1565	pauB2	FAD-dependent oxidoreductase	E	P:GO:0006598; F:GO:0016491; C:GO:0005737	P:polyamine catabolic process; F:oxidoreductase activity; C:cytoplasm	EC:1	Oxidoreductases	IPR006076 (PFAM); G3DSA:3.30.9.10 (GENE3D); IPR036188 (G3DSA:3.50.50.GENE3D); PTHR13847 (PANTHER); PTHR13847:SF249 (PANTHER); IPR036188 (SUPERFAMILY)	F:GO:0016491	F:oxidoreductase activity
WP_003096859.1	MULTISPECIES: glucose-6-phosphate dehydrogenase [Pseudomonas]	26	11	30	10	54.6	819	11	0	Yes	1.0284	0.324273		0.997295	0.918392		-1.39497	0.0002492		0.997078	0.966397		PA5439		probable glucose-6-phosphate dehydrogenase	G	P:GO:0006006; P:GO:0006098; F:GO:0004345; F:GO:0050661	P:glucose metabolic process; P:pentose-phosphate shunt; F:glucose-6-phosphate dehydrogenase activity; F:NADP binding	EC:1.1.1.49	Glucose-6-phosphate dehydrogenase (NADP(+))	IPR001282 (PRINTS); IPR001282 (TIGRFAM); IPR001282 (PIRSF); IPR022674 (PFAM); G3DSA:3.40.50.720 (GENE3D); IPR022675 (PFAM); G3DSA:3.30.360.10 (GENE3D); PTHR23429:SF0 (PANTHER); IPR001282 (PANTHER); IPR019796 (PROSITE_PATTERNS); IPR001282 (HAMAP); IPR036291 (SUPERFAMILY); SSF55347 (SUPERFAMILY)	P:GO:0006006; F:GO:0004345; F:GO:0016614; F:GO:0050661	P:glucose metabolic process; F:glucose-6-phosphate dehydrogenase activity; F:oxidoreductase activity, acting on CH-OH group of donors; F:NADP binding
WP_003098831.1	MULTISPECIES: PDZ domain-containing protein [Pseudomonas]	29	10	23	10	41	678	10	0	Yes	1.00872	0.819641		-1.1314	0.0221267		-1.39546	0.00166054		0.967191	0.392305		PA4446	algW	AlgW protein	O	P:GO:0006515; P:GO:0006979; P:GO:0009408; P:GO:0061077; P:GO:0071218; F:GO:0004252; F:GO:0042802; C:GO:0030288; C:GO:0071575	P:protein quality control for misfolded or incompletely synthesized proteins; P:response to oxidative stress; P:response to heat; P:chaperone-mediated protein folding; P:cellular response to misfolded protein; F:serine-type endopeptidase activity; F:identical protein binding; C:outer membrane-bounded periplasmic space; C:integral component of external side of plasma membrane	EC:3.4.21	Acting on peptide bonds (peptidases)	IPR001940 (PRINTS); PF13365 (PFAM); G3DSA:2.40.10.120 (GENE3D); IPR001478 (PFAM); IPR036034 (G3DSA:2.30.42.GENE3D); PTHR22939 (PANTHER); PTHR22939:SF108 (PANTHER); IPR001478 (PROSITE_PROFILES); cd00987 (CDD); IPR009003 (SUPERFAMILY); IPR036034 (SUPERFAMILY)	P:GO:0006508; F:GO:0004252; F:GO:0005515	P:proteolysis; F:serine-type endopeptidase activity; F:protein binding
WP_003120854.1	MULTISPECIES: DUF4129 domain-containing protein [Pseudomonas]	8	4	6	4	59.6	131	4	0	Yes	1.02094	0.621629		-1.33894	0.000847115		-1.39649	0.000172084		0.932995	0.1443		PA4320		hypothetical protein	S	C:GO:0016021	C:integral component of membrane			no IPS match	no IPS match	no IPS match
WP_023105041.1	acyl-CoA dehydrogenase [Pseudomonas aeruginosa]	45	20	65	20	60.3	1948	20	0	Yes	-1.04729	0.0791404		-1.19431	0.000343561		-1.39772	0.0001695		-1.11232	0.00200057		PA3972		probable acyl-CoA dehydrogenase	I	F:GO:0003995; F:GO:0050660	F:acyl-CoA dehydrogenase activity; F:flavin adenine dinucleotide binding	EC:1.3.99.3	Acting on the CH-CH group of donors	IPR041504 (PFAM); IPR009075 (PFAM); G3DSA:2.40.110.20 (GENE3D); IPR006091 (PFAM); G3DSA:1.20.140.10 (GENE3D); G3DSA:6.10.250.600 (GENE3D); PTHR42707 (PANTHER); PTHR42707:SF3 (PANTHER); IPR006089 (PROSITE_PATTERNS); IPR036250 (SUPERFAMILY); IPR009100 (SUPERFAMILY)	F:GO:0003995; F:GO:0016627	F:acyl-CoA dehydrogenase activity; F:oxidoreductase activity, acting on the CH-CH group of donors
WP_003082684.1	MULTISPECIES: LysR family transcriptional regulator [Pseudomonas]	25	7	13	7	31.6	244	7	0	Yes	-1.02709	0.328308		-1.16297	0.0420025		-1.39809	5.81851e-05		-1.42134	8.80577e-07		PA1309		probable transcriptional regulator	K	P:GO:0006355; F:GO:0000976; F:GO:0003700	P:regulation of transcription, DNA-templated; F:transcription cis-regulatory region binding; F:DNA-binding transcription factor activity			IPR000847 (PRINTS); IPR036388 (G3DSA:1.10.10.GENE3D); G3DSA:3.40.190.290 (GENE3D); IPR005119 (PFAM); IPR000847 (PFAM); IPR017724 (TIGRFAM); PTHR30126 (PANTHER); PTHR30126:SF82 (PANTHER); IPR000847 (PROSITE_PROFILES); cd05466 (CDD); SSF53850 (SUPERFAMILY); IPR036390 (SUPERFAMILY)	P:GO:0006355; F:GO:0003700	P:regulation of transcription, DNA-templated; F:DNA-binding transcription factor activity
WP_003114793.1	MULTISPECIES: hypothetical protein [Bacteria]	33	3	4	3	13.6	179	3	0	Yes	1.08222	0.148275		-1.05361	0.393521		-1.3988	0.00832663													no IPS match	no IPS match	no IPS match
WP_003091615.1	MULTISPECIES: hypothetical protein [Pseudomonas]	15	2	3	2	10.6	40	2	0	Yes	1.14003	0.224922		1.63092	0.00032929	Up	-1.39913	0.00562657		-3.10359	0.00134599	Lower	PA3274		hypothetical protein						Coil (COILS); mobidb-lite (MOBIDB_LITE); mobidb-lite (MOBIDB_LITE)	no GO terms	no GO terms
WP_003117714.1	MULTISPECIES: peptidase [Pseudomonas]	28	6	13	6	26.4	323	6	0	Yes	1.0184	0.56749		1.01899	0.503189		-1.39943	0.0125967		-2.22524	6.07903e-07	Lower	PA1733		conserved hypothetical protein	O	P:GO:0051603; F:GO:0004298; C:GO:0005839	P:proteolysis involved in cellular protein catabolic process; F:threonine-type endopeptidase activity; C:proteasome core complex	EC:3.4.25	Acting on peptide bonds (peptidases)	IPR016545 (PIRSF); IPR001353 (PFAM); IPR029055 (G3DSA:3.60.20.GENE3D); cd03765 (CDD); IPR029055 (SUPERFAMILY)	P:GO:0051603; C:GO:0005839	P:proteolysis involved in cellular protein catabolic process; C:proteasome core complex
WP_003093313.1	MULTISPECIES: bifunctional 3,4-dihydroxy-2-butanone-4-phosphate synthase/GTP cyclohydrolase II [Pseudomonas]	72	19	97	19	39.4	3259	19	0	Yes	-1.04778	0.0244347		-1.27692	0.000433693		-1.39972	2.51101e-05		1.30806	0.000353272		PA4054	ribB	GTP cyclohydrolase II / 3,4-dihydroxy-2-butanone 4-phosphate synthase	H	P:GO:0009231; F:GO:0000287; F:GO:0003935; F:GO:0008686; F:GO:0030145; C:GO:0005829	P:riboflavin biosynthetic process; F:magnesium ion binding; F:GTP cyclohydrolase II activity; F:3,4-dihydroxy-2-butanone-4-phosphate synthase activity; F:manganese ion binding; C:cytosol	EC:3.5.4.25; EC:4.1.99.12	GTP cyclohydrolase II; 3,4-dihydroxy-2-butanone-4-phosphate synthase	IPR032677 (PFAM); IPR000422 (PFAM); IPR036144 (G3DSA:3.40.50.GENE3D); PIRSF001259 (PIRSF); G3DSA:3.90.870.10 (GENE3D); IPR000422 (TIGRFAM); PTHR21327:SF34 (PANTHER); PTHR21327 (PANTHER); IPR000422 (HAMAP); IPR036144 (SUPERFAMILY); IPR017945 (SUPERFAMILY)	P:GO:0009231; F:GO:0008686	P:riboflavin biosynthetic process; F:3,4-dihydroxy-2-butanone-4-phosphate synthase activity
WP_023464304.1	DUF4824 family protein [Pseudomonas aeruginosa]	15	4	7	4	30.7	267	4	0	Yes	-1.03188	0.523268		-1.20424	0.0107271		-1.40009	0.0013282					PA0735		hypothetical protein	S					IPR032249 (PFAM); mobidb-lite (MOBIDB_LITE)	no GO terms	no GO terms
WP_023464638.1	sodium/proton antiporter NhaB [Pseudomonas aeruginosa]	7	3	7	3	54.2	280	3	0	Yes	1.01471	0.756266		-1.36703	0.00079612		-1.40114	0.000206644		1.78261	0.000935949	Higher	PA1820	nhaB	sodium/proton antiporter NhaB	P	P:GO:0010226; P:GO:0035725; P:GO:0051452; P:GO:1902600; F:GO:0015385; C:GO:0005887	P:response to lithium ion; P:sodium ion transmembrane transport; P:intracellular pH reduction; P:proton transmembrane transport; F:sodium:proton antiporter activity; C:integral component of plasma membrane	EC:7	Translocases	IPR004671 (PFAM); IPR004671 (PTHR43302:PANTHER); PTHR43302 (PANTHER); IPR004671 (HAMAP)	P:GO:0006814; F:GO:0015385; C:GO:0016021	P:sodium ion transport; F:sodium:proton antiporter activity; C:integral component of membrane
WP_003114369.1	MULTISPECIES: rubredoxin--NAD(+) reductase [Pseudomonas]	47	13	36	13	40.6	1105	13	0	Yes	-1.04004	0.393299		-1.45704	0.0036102		-1.40199	0.00777016		1.00325	0.929736		PA5349	rubB	rubredoxin reductase	C	P:GO:0043448; F:GO:0005515; F:GO:0015044; F:GO:0015046; F:GO:0050660; C:GO:0005737	P:alkane catabolic process; F:protein binding; F:rubredoxin-NAD+ reductase activity; F:rubredoxin-NADP+ reductase activity; F:flavin adenine dinucleotide binding; C:cytoplasm	EC:1.18.1.4; EC:1.18.1.1	Rubredoxin--NAD(P)(+) reductase; Rubredoxin--NAD(+) reductase	PR00368 (PRINTS); PR00411 (PRINTS); IPR023753 (PFAM); IPR041364 (PFAM); G3DSA:3.30.390.120 (GENE3D); IPR036188 (G3DSA:3.50.50.GENE3D); IPR036188 (G3DSA:3.50.50.GENE3D); PTHR43031 (PANTHER); PTHR43031:SF7 (PANTHER); IPR036188 (SUPERFAMILY)	F:GO:0016491	F:oxidoreductase activity
WP_003118183.1	MULTISPECIES: LLM class flavin-dependent oxidoreductase [Pseudomonas]	8	2	3	2	48.1	209	2	0	Yes	0.998515	0.873968		-1.15067	0.445239		-1.40375	0.0862902					PA4155		hypothetical protein	C	F:GO:0018529; F:GO:0102977	F:nitrilotriacetate monooxygenase activity; F:nitrilotriacetate monooxygenase activity (FMN-dependent)	EC:1.14.14.10; EC:1.5.1	Nitrilotriacetate monooxygenase; Acting on the CH-NH group of donors	IPR036661 (G3DSA:3.20.20.GENE3D); IPR016215 (PIRSF); IPR016215 (TIGRFAM); IPR011251 (PFAM); PTHR30011 (PANTHER); PTHR30011:SF16 (PANTHER); IPR016215 (CDD); IPR036661 (SUPERFAMILY)	F:GO:0004497; F:GO:0016705	F:monooxygenase activity; F:oxidoreductase activity, acting on paired donors, with incorporation or reduction of molecular oxygen
WP_003095132.1	MULTISPECIES: PAS domain S-box protein [Pseudomonas]	11	9	18	9	108.3	636	9	0	Yes	1.0106	0.857625		-1.12761	0.0911461		-1.4038	0.00136535		1.05418	0.369747		PA4725	cbrA	two-component sensor CbrA	T	P:GO:0000160; P:GO:0006355; P:GO:0018106; P:GO:0055085; P:GO:1900232; P:GO:2000147; F:GO:0000155; F:GO:0005524; F:GO:0022857; C:GO:0016021	P:phosphorelay signal transduction system; P:regulation of transcription, DNA-templated; P:peptidyl-histidine phosphorylation; P:transmembrane transport; P:negative regulation of single-species biofilm formation on inanimate substrate; P:positive regulation of cell motility; F:phosphorelay sensor kinase activity; F:ATP binding; F:transmembrane transporter activity; C:integral component of membrane	EC:2.7.3; EC:2.7.13.3; EC:7	Transferring phosphorus-containing groups; Histidine kinase; Translocases	IPR004358 (PRINTS); G3DSA:1.10.287.130 (GENE3D); IPR003661 (PFAM); IPR036890 (G3DSA:3.30.565.GENE3D); IPR038377 (G3DSA:1.20.1730.GENE3D); G3DSA:3.30.450.20 (GENE3D); IPR003594 (PFAM); IPR000014 (TIGRFAM); IPR013767 (PFAM); mobidb-lite (MOBIDB_LITE); PTHR43065:SF10 (PANTHER); PTHR43065 (PANTHER); IPR005467 (PROSITE_PROFILES); IPR001734 (PROSITE_PROFILES); IPR000014 (PROSITE_PROFILES); cd10322 (CDD); cd00075 (CDD); IPR000014 (CDD); IPR003661 (CDD); IPR036097 (SUPERFAMILY); IPR035965 (SUPERFAMILY); IPR036890 (SUPERFAMILY)	P:GO:0006355; P:GO:0007165; P:GO:0016310; P:GO:0055085; F:GO:0000155; F:GO:0016772; F:GO:0022857; C:GO:0016020	P:regulation of transcription, DNA-templated; P:signal transduction; P:phosphorylation; P:transmembrane transport; F:phosphorelay sensor kinase activity; F:transferase activity, transferring phosphorus-containing groups; F:transmembrane transporter activity; C:membrane
WP_003095789.1	MULTISPECIES: peptide-methionine (S)-S-oxide reductase [Pseudomonas]	40	7	38	7	23.5	844	7	0	Yes	-1.03816	0.460357		1.12725	0.0431947		-1.40391	0.000353517		1.34596	0.000403595		PA5018	msrA	peptide methionine sulfoxide reductase	O	P:GO:0006464; P:GO:0034599; P:GO:1901530; F:GO:0008113; F:GO:0036456; C:GO:0005737	P:cellular protein modification process; P:cellular response to oxidative stress; P:response to hypochlorite; F:peptide-methionine (S)-S-oxide reductase activity; F:L-methionine-(S)-S-oxide reductase activity; C:cytoplasm	EC:1.8.4.13; EC:1.8.4.11	L-methionine (S)-S-oxide reductase; Peptide-methionine (S)-S-oxide reductase	IPR036509 (G3DSA:3.30.1060.GENE3D); IPR002569 (PFAM); IPR002569 (TIGRFAM); PTHR42799 (PANTHER); PTHR42799:SF23 (PANTHER); IPR002569 (HAMAP); IPR036509 (SUPERFAMILY)	F:GO:0008113	F:peptide-methionine (S)-S-oxide reductase activity
WP_003107859.1	MULTISPECIES: NAD(P)/FAD-dependent oxidoreductase [Pseudomonas]	17	7	9	7	56	203	7	0	Yes	-1.04918	0.382831		-1.05187	0.470146		-1.40416	0.0487379		-1.47753	0.0147545		PA2097		probable flavin-binding monooxygenase	P	F:GO:0004499; F:GO:0033767; F:GO:0050660; F:GO:0050661	F:N,N-dimethylaniline monooxygenase activity; F:4-hydroxyacetophenone monooxygenase activity; F:flavin adenine dinucleotide binding; F:NADP binding	EC:1.14.13.84	4-hydroxyacetophenone monooxygenase	IPR036188 (G3DSA:3.50.50.GENE3D); IPR020946 (PFAM); IPR036188 (G3DSA:3.50.50.GENE3D); IPR036188 (G3DSA:3.50.50.GENE3D); PTHR42877 (PANTHER); PTHR42877:SF4 (PANTHER); IPR036188 (SUPERFAMILY); IPR036188 (SUPERFAMILY)	F:GO:0004499; F:GO:0050660; F:GO:0050661	F:N,N-dimethylaniline monooxygenase activity; F:flavin adenine dinucleotide binding; F:NADP binding
WP_003087345.1	MULTISPECIES: 23S rRNA (cytidine(2498)-2'-O)-methyltransferase RlmM [Pseudomonas]	32	9	21	9	40.1	350	9	0	Yes	-1.0434	0.399405		-1.20216	0.010672		-1.40438	0.000625201		1.22095	0.00890742		PA1563		conserved hypothetical protein	J	P:GO:0000453; F:GO:0070677; C:GO:0005737	P:enzyme-directed rRNA 2'-O-methylation; F:rRNA (cytosine-2'-O-)-methyltransferase activity; C:cytoplasm	EC:2.1.1	Transferring one-carbon groups	IPR011224 (PIRSF); IPR002877 (PFAM); G3DSA:3.30.70.2810 (GENE3D); IPR040739 (PFAM); G3DSA:3.30.2300.20 (GENE3D); G3DSA:3.40.50.150 (GENE3D); PTHR37524:SF2 (PANTHER); PTHR37524 (PANTHER); IPR011224 (HAMAP); IPR029063 (SUPERFAMILY)	P:GO:0032259; F:GO:0008168	P:methylation; F:methyltransferase activity
WP_003106226.1	MULTISPECIES: DUF2333 family protein [Pseudomonas]	33	10	44	10	40	1601	10	0	Yes	1.0162	0.463336		-1.21643	0.0014178		-1.40462	0.000170801		-1.28358	0.00116822		PA4842		hypothetical protein	S	C:GO:0016021	C:integral component of membrane			IPR016936 (PIRSF); IPR016936 (PFAM)	no GO terms	no GO terms
WP_003095591.1	MULTISPECIES: azurin [Pseudomonas]	26	4	28	4	16	650	4	0	Yes	-1.03833	0.396077		-1.17784	0.00109325		-1.40475	0.00391368		0.948456	0.10853		PA4922	azu	azurin precursor	C	P:GO:0022900; F:GO:0005507; F:GO:0008270; F:GO:0009055; F:GO:0042802; C:GO:0005886; C:GO:0042597	P:electron transport chain; F:copper ion binding; F:zinc ion binding; F:electron transfer activity; F:identical protein binding; C:plasma membrane; C:periplasmic space	EC:1	Oxidoreductases	IPR008972 (G3DSA:2.60.40.GENE3D); IPR000923 (PFAM); IPR014068 (TIGRFAM); PTHR38439 (PANTHER); PTHR38439:SF2 (PANTHER); IPR028871 (PROSITE_PATTERNS); IPR014068 (CDD); IPR008972 (SUPERFAMILY)	F:GO:0005507; F:GO:0009055	F:copper ion binding; F:electron transfer activity
WP_003162663.1	MULTISPECIES: protein sirB1 [Pseudomonas]	39	9	22	9	29.9	662	9	0	Yes	-1.01514	0.591169		-1.03292	0.395063		-1.40489	0.00316218		1.21272	0.00837202		PA3419		hypothetical protein	S					IPR032698 (PFAM)	no GO terms	no GO terms
WP_110184026.1	hypothetical protein [Pseudomonas aeruginosa]	35	5	9	5	20.6	335	5	0	Yes	-1.08024	0.407868		-1.59872	0.00309111	Down	-1.40531	0.012441		1.72873	0.00938587	Higher	PA3726		conserved hypothetical protein	S					IPR009822 (PIRSF); IPR038590 (G3DSA:3.10.640.GENE3D); IPR009822 (PFAM); IPR009822 (PANTHER); IPR011335 (SUPERFAMILY)	no GO terms	no GO terms
WP_003105980.1	MULTISPECIES: sigma-54-dependent phenylalanine hydroxylase transcriptional regulator PhhR [Pseudomonas]	21	10	25	10	56.8	735	10	0	Yes	-1.0249	0.705344		-1.16884	0.041017		-1.40715	0.00210308		1.07992	0.269101		PA0873	phhR	transcriptional regulator PhhR	EK	P:GO:0006559; P:GO:0045893; F:GO:0000976; F:GO:0001216; F:GO:0005524; F:GO:0008134; C:GO:0032993	P:L-phenylalanine catabolic process; P:positive regulation of transcription, DNA-templated; F:transcription cis-regulatory region binding; F:DNA-binding transcription activator activity; F:ATP binding; F:transcription factor binding; C:protein-DNA complex			G3DSA:1.10.10.60 (GENE3D); IPR027417 (G3DSA:3.40.50.GENE3D); G3DSA:3.30.70.260 (GENE3D); G3DSA:1.10.8.60 (GENE3D); IPR002078 (PFAM); IPR030828 (PFAM); IPR013767 (PFAM); IPR002912 (PFAM); IPR030828 (TIGRFAM); G3DSA:3.30.450.20 (GENE3D); mobidb-lite (MOBIDB_LITE); PTHR32071:SF3 (PANTHER); PTHR32071 (PANTHER); IPR025662 (PROSITE_PATTERNS); IPR025944 (PROSITE_PATTERNS); IPR000014 (PROSITE_PROFILES); IPR002912 (PROSITE_PROFILES); IPR002078 (PROSITE_PROFILES); IPR000014 (CDD); cd00009 (CDD); IPR045865 (SUPERFAMILY); IPR035965 (SUPERFAMILY); IPR027417 (SUPERFAMILY); IPR009057 (SUPERFAMILY)	P:GO:0006355; F:GO:0003677; F:GO:0005524; F:GO:0008134	P:regulation of transcription, DNA-templated; F:DNA binding; F:ATP binding; F:transcription factor binding
WP_014602550.1	MULTISPECIES: DUF2239 family protein [Pseudomonas]	50	8	14	8	21	514	8	0	Yes	-1.02405	0.627579		-1.17672	0.0139866		-1.4097	0.000483761					PA3765		hypothetical protein	S					IPR018715 (PFAM)	no GO terms	no GO terms
WP_003118950.1	MULTISPECIES: TonB-dependent siderophore receptor [Pseudomonas]	12	8	14	8	79.9	288	8	0	Yes	1.05182	0.0216477		-1.02917	0.543169		-1.40982	0.00943622		-13.8008	4.50596e-07	Lower	PA4221	fptA	Fe(III)-pyochelin outer membrane receptor precursor	P	P:GO:0044718; F:GO:0015344; F:GO:0038023; C:GO:0009279	P:siderophore transmembrane transport; F:siderophore uptake transmembrane transporter activity; F:signaling receptor activity; C:cell outer membrane	EC:7	Translocases	IPR036942 (G3DSA:2.40.170.GENE3D); IPR010105 (TIGRFAM); IPR037066 (G3DSA:2.170.130.GENE3D); IPR012910 (PFAM); IPR000531 (PFAM); mobidb-lite (MOBIDB_LITE); IPR039423 (PANTHER); PTHR32552:SF74 (PANTHER); IPR010917 (PROSITE_PATTERNS); cd01347 (CDD); SSF56935 (SUPERFAMILY)	P:GO:0015891; F:GO:0015344; F:GO:0038023; C:GO:0009279	P:siderophore transport; F:siderophore uptake transmembrane transporter activity; F:signaling receptor activity; C:cell outer membrane
WP_003117449.1	MULTISPECIES: phosphotransferase system protein [Pseudomonas]	10	5	8	5	60.5	198	5	0	Yes	-1.03261	0.468449		-1.03874	0.31322		-1.4115	0.00661451		1.10159	0.154257		PA3761	nagE	N-Acetyl-D-Glucosamine phosphotransferase system transporter	G	P:GO:0006974; P:GO:0009401; P:GO:0015764; P:GO:0016310; P:GO:0034219; F:GO:0008982; F:GO:0015572; F:GO:0016301; F:GO:0090586; C:GO:0005886; C:GO:0016021; C:GO:0019866	P:cellular response to DNA damage stimulus; P:phosphoenolpyruvate-dependent sugar phosphotransferase system; P:N-acetylglucosamine transport; P:phosphorylation; P:carbohydrate transmembrane transport; F:protein-N(PI)-phosphohistidine-sugar phosphotransferase activity; F:N-acetylglucosamine transmembrane transporter activity; F:kinase activity; F:protein-phosphocysteine-N-acetylglucosamine phosphotransferase system transporter activity; C:plasma membrane; C:integral component of membrane; C:organelle inner membrane	EC:7; EC:2.7.1.69	Translocases; Transferring phosphorus-containing groups	IPR018113 (PFAM); IPR001996 (TIGRFAM); IPR036878 (G3DSA:3.30.1360.GENE3D); IPR003352 (PFAM); IPR010974 (TIGRFAM); PTHR30009:SF4 (PANTHER); PTHR30009 (PANTHER); PTHR30009:SF4 (PANTHER); IPR018113 (PROSITE_PATTERNS); IPR001996 (PROSITE_PROFILES); IPR001996 (PROSITE_PROFILES); IPR013013 (PROSITE_PROFILES); IPR018113 (CDD); IPR036878 (SUPERFAMILY); IPR036878 (SUPERFAMILY)	P:GO:0009401; F:GO:0008982; F:GO:0015572; C:GO:0016020; C:GO:0016021; C:GO:0019866	P:phosphoenolpyruvate-dependent sugar phosphotransferase system; F:protein-N(PI)-phosphohistidine-sugar phosphotransferase activity; F:N-acetylglucosamine transmembrane transporter activity; C:membrane; C:integral component of membrane; C:organelle inner membrane
WP_003092922.1	MULTISPECIES: hypothetical protein [Pseudomonas]	29	7	13	7	26.3	482	7	0	Yes	1.02599	0.65638		-1.1726	0.0225949		-1.41155	4.84026e-05		-1.31832	0.0166953		PA3855		hypothetical protein	O	F:GO:0016740	F:transferase activity	EC:2	Transferases	G3DSA:1.20.1050.10 (GENE3D); IPR012336 (PFAM); IPR033468 (PFAM); IPR026928 (SFLD); SFLDG01180 (SFLD); PTHR12289 (PANTHER); PTHR12289:SF35 (PANTHER); cd03080 (CDD); IPR036249 (SUPERFAMILY); IPR036282 (SUPERFAMILY)	no GO terms	no GO terms
WP_003116691.1	MULTISPECIES: MerR family transcriptional regulator [Pseudomonas]	28	4	11	4	18	333	4	0	Yes	1.00604	0.867912		-1.04776	0.154413		-1.41172	9.15945e-06					PA2718		probable transcriptional regulator	K	P:GO:0006355; F:GO:0003677	P:regulation of transcription, DNA-templated; F:DNA binding			Coil (COILS); IPR000551 (PRINTS); G3DSA:1.10.1660.10 (GENE3D); IPR000551 (PFAM); mobidb-lite (MOBIDB_LITE); mobidb-lite (MOBIDB_LITE); PTHR30204 (PANTHER); PTHR30204:SF2 (PANTHER); IPR000551 (PROSITE_PATTERNS); IPR000551 (PROSITE_PROFILES); IPR009061 (SUPERFAMILY)	P:GO:0006355; F:GO:0003677	P:regulation of transcription, DNA-templated; F:DNA binding
WP_003100585.1	MULTISPECIES: SLC13 family permease [Pseudomonas]	11	6	12	6	65.1	220	6	0	Yes	-1.019	0.668482		-1.25767	0.00133337		-1.41192	0.00122679		1.91863	6.71941e-05	Higher	PA3839		probable sodium:sulfate symporter	P	P:GO:0006813; P:GO:0098655; F:GO:0008324; C:GO:0005886; C:GO:0016021	P:potassium ion transport; P:cation transmembrane transport; F:cation transmembrane transporter activity; C:plasma membrane; C:integral component of membrane	EC:7	Translocases	IPR036721 (G3DSA:3.30.70.GENE3D); IPR004680 (PFAM); IPR006037 (PFAM); IPR036721 (G3DSA:3.30.70.GENE3D); PTHR43652 (PANTHER); PTHR43652:SF1 (PANTHER); IPR031312 (PROSITE_PATTERNS); IPR006037 (PROSITE_PROFILES); IPR006037 (PROSITE_PROFILES); IPR036721 (SUPERFAMILY); IPR036721 (SUPERFAMILY)	P:GO:0006813; P:GO:0055085; F:GO:0008324; C:GO:0016021	P:potassium ion transport; P:transmembrane transport; F:cation transmembrane transporter activity; C:integral component of membrane
WP_003091547.1	MULTISPECIES: DUF485 domain-containing protein [Pseudomonas]	21	3	5	3	11.7	174	3	0	Yes	-1.07095	0.0805748		-1.17044	0.0522853		-1.41504	0.0110509		1.95987	0.00268297	Higher	PA3235		conserved hypothetical protein	S	C:GO:0005886; C:GO:0016021	C:plasma membrane; C:integral component of membrane			IPR007436 (PFAM); PTHR38598 (PANTHER)	no GO terms	no GO terms
WP_023464265.1	bifunctional diguanylate cyclase/phosphodiesterase [Pseudomonas aeruginosa]	4	5	7	5	139.6	235	5	0	Yes	-1.06767	0.249777		-1.07962	0.285685		-1.4152	0.00722728		-1.18875	0.0473688		PA0575	rmcA	redox regulator of c_di_GMP, RmcA	T	F:GO:0005515; C:GO:0016021	F:protein binding; C:integral component of membrane			Coil (COILS); IPR000014 (PFAM); IPR043128 (G3DSA:3.30.70.GENE3D); G3DSA:3.30.450.20 (GENE3D); IPR000160 (PFAM); IPR000160 (TIGRFAM); IPR001633 (PFAM); IPR035919 (G3DSA:3.20.20.GENE3D); IPR013655 (PFAM); G3DSA:3.30.450.20 (GENE3D); IPR000014 (TIGRFAM); G3DSA:3.30.450.20 (GENE3D); G3DSA:3.40.190.10 (GENE3D); IPR001638 (PFAM); G3DSA:3.40.190.10 (GENE3D); PTHR44757:SF2 (PANTHER); PTHR44757 (PANTHER); PTHR44757 (PANTHER); PTHR44757:SF2 (PANTHER); IPR000014 (PROSITE_PROFILES); IPR000014 (PROSITE_PROFILES); IPR000160 (PROSITE_PROFILES); IPR000700 (PROSITE_PROFILES); IPR000014 (PROSITE_PROFILES); IPR001633 (PROSITE_PROFILES); IPR000700 (PROSITE_PROFILES); IPR000700 (PROSITE_PROFILES); cd01007 (CDD); IPR000014 (CDD); IPR000014 (CDD); IPR000014 (CDD); IPR000014 (CDD); IPR001633 (CDD); IPR000160 (CDD); IPR035965 (SUPERFAMILY); IPR035919 (SUPERFAMILY); SSF53850 (SUPERFAMILY); IPR035965 (SUPERFAMILY); IPR035965 (SUPERFAMILY); IPR035965 (SUPERFAMILY); IPR029787 (SUPERFAMILY)	F:GO:0005515	F:protein binding
WP_015648363.1	MULTISPECIES: hypothetical protein [Pseudomonas]	31	3	9	3	10.2	275	3	0	Yes	-1.03717	0.213106		1.02104	0.804021		-1.41571	0.000127434								S	P:GO:0030153; F:GO:0015643	P:bacteriocin immunity; F:toxic substance binding			IPR015287 (PFAM); IPR036471 (G3DSA:1.20.120.GENE3D); IPR036471 (SUPERFAMILY)	P:GO:0030153; F:GO:0015643	P:bacteriocin immunity; F:toxic substance binding
WP_003097899.1	MULTISPECIES: hypothetical protein [Pseudomonas]	22	6	11	6	34.5	292	6	0	Yes	1.00964	0.98937		-1.00733	0.895634		-1.41644	0.0622706		1.09214	0.274136		PA1604		hypothetical protein	ET					IPR001638 (PFAM); G3DSA:3.40.190.10 (GENE3D); G3DSA:3.40.190.10 (GENE3D); SSF53850 (SUPERFAMILY)	no GO terms	no GO terms
WP_003091654.1	MULTISPECIES: HlyD family secretion protein [Pseudomonas]	29	7	12	7	31.5	366	7	0	Yes	-1.04282	0.172009		-1.14051	0.104346		-1.41734	0.000482305		-1.08191	0.0411051		PA3304		conserved hypothetical protein	V	P:GO:0055085; F:GO:0022857; C:GO:0005886; C:GO:0016021	P:transmembrane transport; F:transmembrane transporter activity; C:plasma membrane; C:integral component of membrane	EC:7	Translocases	Coil (COILS); G3DSA:2.40.50.100 (GENE3D); IPR006143 (TIGRFAM); PF13437 (PFAM); IPR039562 (PFAM); G3DSA:2.40.30.170 (GENE3D); PTHR30367 (PANTHER); PTHR30367:SF12 (PANTHER); SSF111369 (SUPERFAMILY)	P:GO:0055085; F:GO:0022857; C:GO:0016020	P:transmembrane transport; F:transmembrane transporter activity; C:membrane
WP_003088707.1	MULTISPECIES: cyanate hydratase [Pseudomonas]	46	7	25	7	16.7	621	7	0	Yes	1.0387	0.413653		1.05063	0.376168		-1.41753	0.00305895		1.00514	0.922521		PA2052	cynS	cyanate lyase	P	P:GO:0009440; F:GO:0003677; F:GO:0008824; C:GO:0005737	P:cyanate catabolic process; F:DNA binding; F:cyanate hydratase activity; C:cytoplasm	EC:4.3; EC:4.2.1.104	Carbon-nitrogen lyases; Cyanase	IPR008076 (PRINTS); IPR003712 (PFAM); IPR008076 (TIGRFAM); IPR010982 (G3DSA:1.10.260.GENE3D); IPR036581 (G3DSA:3.30.1160.GENE3D); IPR008076 (PIRSF); IPR008076 (PANTHER); IPR008076 (HAMAP); IPR003712 (CDD); IPR036581 (SUPERFAMILY); IPR010982 (SUPERFAMILY)	P:GO:0009439; F:GO:0003677; F:GO:0008824	P:cyanate metabolic process; F:DNA binding; F:cyanate hydratase activity
WP_003109953.1	3-hydroxyacyl-CoA dehydrogenase [Pseudomonas aeruginosa]	20	10	22	10	55.1	963	10	0	Yes	-1.01841	0.47847		-1.08384	0.00760182		-1.41892	3.32107e-05					PA1628		probable 3-hydroxyacyl-CoA dehydrogenase	I	P:GO:0006631; F:GO:0003857; F:GO:0008691; F:GO:0070403	P:fatty acid metabolic process; F:3-hydroxyacyl-CoA dehydrogenase activity; F:3-hydroxybutyryl-CoA dehydrogenase activity; F:NAD+ binding	EC:1.1.1.157; EC:1.1.1.35	3-hydroxybutyryl-CoA dehydrogenase; 3-hydroxyacyl-CoA dehydrogenase	Coil (COILS); IPR006108 (PFAM); G3DSA:3.40.50.720 (GENE3D); IPR006176 (PFAM); IPR013328 (G3DSA:1.10.1040.GENE3D); IPR013328 (G3DSA:1.10.1040.GENE3D); PTHR48075:SF5 (PANTHER); PTHR48075 (PANTHER); PTHR48075:SF5 (PANTHER); IPR036291 (SUPERFAMILY); IPR008927 (SUPERFAMILY); IPR008927 (SUPERFAMILY)	P:GO:0006631; F:GO:0016491; F:GO:0016616; F:GO:0070403	P:fatty acid metabolic process; F:oxidoreductase activity; F:oxidoreductase activity, acting on the CH-OH group of donors, NAD or NADP as acceptor; F:NAD+ binding
WP_003083105.1	MULTISPECIES: YafY family transcriptional regulator [Pseudomonas]	14	3	3	3	36.2	110	3	0	Yes	-1.02936	0.857904		-1.17305	0.296223		-1.41969	0.0285252		1.12114	0.482349		PA1467		hypothetical protein	K	P:GO:0006355; F:GO:0003700	P:regulation of transcription, DNA-templated; F:DNA-binding transcription factor activity			IPR013196 (PFAM); IPR028349 (PIRSF); IPR026881 (PFAM); IPR036388 (G3DSA:1.10.10.GENE3D); PTHR30363:SF27 (PANTHER); PTHR30363 (PANTHER); IPR001034 (PROSITE_PROFILES); IPR036390 (SUPERFAMILY)	P:GO:0006355; F:GO:0003700	P:regulation of transcription, DNA-templated; F:DNA-binding transcription factor activity
WP_003100081.1	MULTISPECIES: TIGR00153 family protein [Pseudomonas]	24	5	13	5	25.6	247	5	0	Yes	1.02354	0.496155		-1.02187	0.584868		-1.42049	0.000343629		1.21952	0.000974913		PA5208		conserved hypothetical protein	P					Coil (COILS); Coil (COILS); IPR002727 (TIGRFAM); IPR038078 (G3DSA:1.20.58.GENE3D); IPR018445 (PFAM); IPR002727 (PANTHER); SSF109755 (SUPERFAMILY)	no GO terms	no GO terms
WP_003105417.1	MULTISPECIES: acetylpolyamine amidohydrolase [Pseudomonas]	9	3	5	2	37.9	104	3	0	Yes	1.05971	0.501621		1.0672	0.320326		-1.42165	0.000213192		0.970443	0.557564		PA1409	aphA	acetylpolyamine aminohydrolase	BQ	P:GO:0006595; F:GO:0046872; F:GO:0047609	P:polyamine metabolic process; F:metal ion binding; F:acetylputrescine deacetylase activity	EC:3.5.1.62	Acetylputrescine deacetylase	IPR000286 (PRINTS); IPR037138 (G3DSA:3.40.800.GENE3D); IPR023801 (PFAM); PTHR45634:SF3 (PANTHER); PTHR45634 (PANTHER); cd10001 (CDD); IPR023696 (SUPERFAMILY)	no GO terms	no GO terms
WP_023464975.1	alpha/beta hydrolase [Pseudomonas aeruginosa]	22	6	11	6	35.3	327	6	0	Yes	1.02452	0.5926		-1.11631	0.0749535		-1.42324	0.000730221		0.981473	0.630575		PA3301		hypothetical protein	I	F:GO:0016298; C:GO:0016020	F:lipase activity; C:membrane	EC:3.1.1	Acting on ester bonds	IPR022742 (PFAM); IPR029058 (G3DSA:3.40.50.GENE3D); IPR017208 (PIRSF); PTHR11614:SF87 (PANTHER); PTHR11614 (PANTHER); IPR029058 (SUPERFAMILY)	no GO terms	no GO terms
WP_003116212.1	MULTISPECIES: acyl-CoA dehydrogenase [Pseudomonas]	21	7	13	7	41.8	507	7	0	Yes	-1.01789	0.544852		-1.18739	0.0016066		-1.42499	4.8718e-05					PA4435		probable acyl-CoA dehydrogenase	I	F:GO:0003995; F:GO:0050660	F:acyl-CoA dehydrogenase activity; F:flavin adenine dinucleotide binding	EC:1.3.99.3	Acting on the CH-CH group of donors	IPR037069 (G3DSA:1.10.540.GENE3D); G3DSA:2.40.110.10 (GENE3D); IPR013786 (PFAM); IPR009075 (PFAM); IPR006091 (PFAM); G3DSA:1.20.140.10 (GENE3D); PTHR48083:SF20 (PANTHER); PTHR48083 (PANTHER); IPR006089 (PROSITE_PATTERNS); IPR006089 (PROSITE_PATTERNS); IPR009100 (SUPERFAMILY); IPR036250 (SUPERFAMILY)	F:GO:0003995; F:GO:0016627; F:GO:0050660	F:acyl-CoA dehydrogenase activity; F:oxidoreductase activity, acting on the CH-CH group of donors; F:flavin adenine dinucleotide binding
WP_023464837.1	nucleotidyltransferase family protein [Pseudomonas aeruginosa]	18	3	5	3	21.2	143	3	0	Yes	1.02449	0.779303		-1.18781	0.067909		-1.42641	0.00330464								S	F:GO:0016779	F:nucleotidyltransferase activity	EC:2.7.7	Transferring phosphorus-containing groups	IPR029044 (G3DSA:3.90.550.GENE3D); IPR025877 (PFAM); PTHR43777 (PANTHER); cd04182 (CDD); IPR029044 (SUPERFAMILY)	no GO terms	no GO terms
WP_003102247.1	MULTISPECIES: acetyl-CoA C-acetyltransferase [Pseudomonas]	48	16	42	16	45.9	1041	16	0	Yes	1.05287	0.0797041		-1.05049	0.0910585		-1.42708	1.19123e-05		-1.56767	4.03032e-06	Lower	PA4785		probable acyl-CoA thiolase	I	P:GO:0006635; F:GO:0003729; F:GO:0003985; C:GO:0005758; C:GO:0005782	P:fatty acid beta-oxidation; F:mRNA binding; F:acetyl-CoA C-acetyltransferase activity; C:mitochondrial intermembrane space; C:peroxisomal matrix	EC:2.3.1.16; EC:2.3.1.9	Acetyl-CoA C-acyltransferase; Acetyl-CoA C-acetyltransferase	IPR002155 (TIGRFAM); IPR002155 (PIRSF); IPR016039 (G3DSA:3.40.47.GENE3D); IPR020616 (PFAM); IPR020617 (PFAM); PTHR42689 (PANTHER); IPR002155 (CDD); IPR016039 (SUPERFAMILY); IPR016039 (SUPERFAMILY)	F:GO:0016746; F:GO:0016747	F:acyltransferase activity; F:acyltransferase activity, transferring groups other than amino-acyl groups
WP_003088140.1	MULTISPECIES: glutathione S-transferase [Pseudomonas]	22	4	11	4	23.4	440	4	0	Yes	1.01251	0.278274		-1.20888	0.000505777		-1.42799	7.72417e-07		-1.53323	7.51621e-05	Lower	PA1890		probable glutathione S-transferase	O	P:GO:0006749; F:GO:0004364; F:GO:0005515	P:glutathione metabolic process; F:glutathione transferase activity; F:protein binding	EC:2.5.1.18	Glutathione transferase	IPR004045 (PFAM); G3DSA:3.40.30.10 (GENE3D); IPR004046 (PFAM); G3DSA:1.20.1050.10 (GENE3D); SFLDG00358 (SFLD); SFLDG01150 (SFLD); PTHR43917:SF8 (PANTHER); PTHR43917 (PANTHER); IPR010987 (PROSITE_PROFILES); IPR004045 (PROSITE_PROFILES); cd03047 (CDD); cd03180 (CDD); IPR036249 (SUPERFAMILY); IPR036282 (SUPERFAMILY)	P:GO:0006749; F:GO:0005515	P:glutathione metabolic process; F:protein binding
WP_003092927.1	MULTISPECIES: amino acid ABC transporter substrate-binding protein [Pseudomonas]	48	14	32	14	37	921	14	0	Yes	1.05466	0.359753		1.08761	0.0952588		-1.42883	0.00279604		-1.57114	0.000160719	Lower	PA3858		probable amino acid-binding protein	ET					G3DSA:3.40.190.10 (GENE3D); G3DSA:3.40.190.10 (GENE3D); IPR001638 (PFAM); PTHR30085 (PANTHER); PTHR30085:SF7 (PANTHER); IPR018313 (PROSITE_PATTERNS); cd13692 (CDD); SSF53850 (SUPERFAMILY)	no GO terms	no GO terms
WP_003450159.1	MULTISPECIES: helix-turn-helix domain-containing protein [Pseudomonas]	10	2	4	2	20.4	87	2	0	Yes	-1.05077	0.652737		-1.03705	0.717546		-1.42948	0.042375		-1.74421	0.00218617	Lower	PA1884		probable transcriptional regulator	K	P:GO:0006355; F:GO:0003677; F:GO:0003700	P:regulation of transcription, DNA-templated; F:DNA binding; F:DNA-binding transcription factor activity			IPR001387 (PFAM); IPR014710 (G3DSA:2.60.120.GENE3D); IPR010982 (G3DSA:1.10.260.GENE3D); PTHR46797:SF10 (PANTHER); PTHR46797 (PANTHER); IPR001387 (PROSITE_PROFILES); cd02209 (CDD); IPR001387 (CDD); IPR010982 (SUPERFAMILY); IPR011051 (SUPERFAMILY)	F:GO:0003677	F:DNA binding
WP_003094039.1	MULTISPECIES: DNA-binding response regulator [Pseudomonas]	23	4	11	4	25.2	267	4	0	Yes	1.01308	0.443136		-1.2079	8.06213e-05		-1.42972	1.77404e-06		-1.12401	0.00189116		PA4381	colR	two-component response regulator ColR	K	P:GO:0000160; P:GO:0045893; F:GO:0000156; F:GO:0000976; F:GO:0001216; C:GO:0005829; C:GO:0032993	P:phosphorelay signal transduction system; P:positive regulation of transcription, DNA-templated; F:phosphorelay response regulator activity; F:transcription cis-regulatory region binding; F:DNA-binding transcription activator activity; C:cytosol; C:protein-DNA complex			G3DSA:6.10.250.690 (GENE3D); IPR001867 (PFAM); IPR036388 (G3DSA:1.10.10.GENE3D); IPR001789 (PFAM); G3DSA:3.40.50.2300 (GENE3D); IPR039420 (PANTHER); PTHR48111:SF41 (PANTHER); IPR001789 (PROSITE_PROFILES); IPR001867 (PROSITE_PROFILES); cd17574 (CDD); IPR001867 (CDD); IPR011006 (SUPERFAMILY)	P:GO:0000160; P:GO:0006355; F:GO:0003677	P:phosphorelay signal transduction system; P:regulation of transcription, DNA-templated; F:DNA binding
WP_003106793.1	MULTISPECIES: formate dehydrogenase subunit beta [Pseudomonas]	24	7	9	7	33.8	184	7	0	Yes	-1.00906	0.933815		-1.36721	0.122219		-1.43004	0.0578534		1.73143	0.0131016	Higher	PA4811	fdnH	nitrate-inducible formate dehydrogenase, beta subunit	C	P:GO:0015944; P:GO:0045333; F:GO:0036397; F:GO:0046872; F:GO:0051539; C:GO:0005886; C:GO:0016021	P:formate oxidation; P:cellular respiration; F:formate dehydrogenase (quinone) activity; F:metal ion binding; F:4 iron, 4 sulfur cluster binding; C:plasma membrane; C:integral component of membrane	EC:1.17.5.3	Formate dehydrogenase-N	G3DSA:3.30.70.20 (GENE3D); IPR006470 (TIGRFAM); IPR014603 (PIRSF); G3DSA:3.30.70.20 (GENE3D); IPR015246 (PFAM); IPR038384 (G3DSA:1.20.5.GENE3D); IPR017896 (PFAM); IPR017896 (PFAM); mobidb-lite (MOBIDB_LITE); PTHR43545:SF5 (PANTHER); PTHR43545 (PANTHER); IPR017900 (PROSITE_PATTERNS); IPR017896 (PROSITE_PROFILES); IPR017896 (PROSITE_PROFILES); IPR017896 (PROSITE_PROFILES); IPR006470 (CDD); SSF54862 (SUPERFAMILY)	P:GO:0015944; P:GO:0045333; F:GO:0051539; C:GO:0016021	P:formate oxidation; P:cellular respiration; F:4 iron, 4 sulfur cluster binding; C:integral component of membrane
WP_003096206.1	MULTISPECIES: ADP compounds hydrolase NudE [Pseudomonas]	53	9	22	9	20.9	497	9	0	Yes	-1.0264	0.309443		-1.23561	0.00062872		-1.43056	3.96461e-06					PA5176		conserved hypothetical protein	L	F:GO:0000287; F:GO:0019144; C:GO:0005829	F:magnesium ion binding; F:ADP-sugar diphosphatase activity; C:cytosol	EC:3.6.1.21	ADP-sugar diphosphatase	IPR000086 (PFAM); G3DSA:3.90.79.10 (GENE3D); PTHR11839:SF12 (PANTHER); PTHR11839 (PANTHER); IPR020084 (PROSITE_PATTERNS); IPR000086 (PROSITE_PROFILES); cd03424 (CDD); IPR015797 (SUPERFAMILY)	F:GO:0016787	F:hydrolase activity
WP_003091486.1	MULTISPECIES: threonylcarbamoyl-AMP synthase [Pseudomonas]	34	6	14	6	23.1	413	6	0	Yes	1.01636	0.60531		-1.11639	0.0184016		-1.43317	0.000469645		-1.22066	0.00805931		PA3199		conserved hypothetical protein	J	F:GO:0003725; F:GO:0061710; C:GO:0005829	F:double-stranded RNA binding; F:L-threonylcarbamoyladenylate synthase; C:cytosol	EC:2.7.7.87	L-threonylcarbamoyladenylate synthase	IPR006070 (TIGRFAM); IPR006070 (PFAM); G3DSA:3.90.870.10 (GENE3D); PTHR42828 (PANTHER); IPR006070 (PROSITE_PROFILES); IPR017945 (SUPERFAMILY)	F:GO:0003725	F:double-stranded RNA binding
WP_031654013.1	serine hydroxymethyltransferase [Pseudomonas aeruginosa]	34	14	50	3	44.7	1042	14	0	Yes	-1.03977	0.261739		-1.45281	0.00163876		-1.43395	0.000281938		-1.67655	1.41906e-05	Lower	PA5415	glyA1	serine hydroxymethyltransferase	E	P:GO:0019264; P:GO:0032259; P:GO:0035999; F:GO:0004372; F:GO:0008168; F:GO:0030170; C:GO:0005737	P:glycine biosynthetic process from serine; P:methylation; P:tetrahydrofolate interconversion; F:glycine hydroxymethyltransferase activity; F:methyltransferase activity; F:pyridoxal phosphate binding; C:cytoplasm	EC:2.1.2.1; EC:2.1.1	Glycine hydroxymethyltransferase; Transferring one-carbon groups	IPR015421 (G3DSA:3.40.640.GENE3D); IPR001085 (PIRSF); IPR039429 (PFAM); IPR015422 (G3DSA:3.90.1150.GENE3D); IPR001085 (PANTHER); PTHR11680:SF50 (PANTHER); IPR019798 (PROSITE_PATTERNS); IPR001085 (HAMAP); IPR001085 (CDD); IPR015424 (SUPERFAMILY)	P:GO:0019264; P:GO:0035999; F:GO:0003824; F:GO:0004372; F:GO:0030170	P:glycine biosynthetic process from serine; P:tetrahydrofolate interconversion; F:catalytic activity; F:glycine hydroxymethyltransferase activity; F:pyridoxal phosphate binding
WP_003122653.1	MULTISPECIES: LysR family transcriptional regulator [Pseudomonas]	9	3	5	3	32.1	69	3	0	Yes	-1.01687	0.86143		-1.24588	0.0419905		-1.43547	0.0190954		1.03175	0.744628		PA2497		probable transcriptional regulator	K	P:GO:0006355; F:GO:0003677; F:GO:0003700	P:regulation of transcription, DNA-templated; F:DNA binding; F:DNA-binding transcription factor activity			IPR000847 (PRINTS); IPR000847 (PFAM); IPR005119 (PFAM); G3DSA:3.40.190.10 (GENE3D); IPR036388 (G3DSA:1.10.10.GENE3D); G3DSA:3.40.190.10 (GENE3D); PTHR30579:SF7 (PANTHER); PTHR30579 (PANTHER); IPR000847 (PROSITE_PROFILES); SSF53850 (SUPERFAMILY); IPR036390 (SUPERFAMILY)	P:GO:0006355; F:GO:0003700	P:regulation of transcription, DNA-templated; F:DNA-binding transcription factor activity
WP_016851869.1	MULTISPECIES: TetR/AcrR family transcriptional regulator [Pseudomonas]	43	6	12	6	22.4	476	6	0	Yes	0.999771	0.973231		-1.21191	0.000210334		-1.43584	0.00332962					PA1226		probable transcriptional regulator	K	F:GO:0003677	F:DNA binding			IPR001647 (PRINTS); G3DSA:1.10.357.10 (GENE3D); IPR001647 (PFAM); PTHR30055:SF179 (PANTHER); PTHR30055 (PANTHER); IPR001647 (PROSITE_PROFILES); IPR009057 (SUPERFAMILY)	F:GO:0003677	F:DNA binding
WP_003102879.1	MULTISPECIES: type 1 glutamine amidotransferase [Pseudomonas]	42	7	17	7	19.2	469	7	0	Yes	1.17979	0.011452		1.37384	0.0190915		-1.43697	0.000186699		-1.61035	0.00395352	Lower	PA0355	pfpI	protease PfpI	S	P:GO:0006508; P:GO:0006541; P:GO:0044011; P:GO:0071236; P:GO:0071978; F:GO:0008233; F:GO:0016740; F:GO:0016798	P:proteolysis; P:glutamine metabolic process; P:single-species biofilm formation on inanimate substrate; P:cellular response to antibiotic; P:bacterial-type flagellum-dependent swarming motility; F:peptidase activity; F:transferase activity; F:hydrolase activity, acting on glycosyl bonds	EC:3.2; EC:3.4; EC:2	Glycosylases; Acting on peptide bonds (peptidases); Transferases	IPR029062 (G3DSA:3.40.50.GENE3D); IPR002818 (PFAM); IPR006286 (TIGRFAM); IPR006286 (PANTHER); PTHR42733:SF4 (PANTHER); IPR006286 (PROSITE_PROFILES); cd03134 (CDD); IPR029062 (SUPERFAMILY)	no GO terms	no GO terms
WP_110183993.1	LysR family transcriptional regulator [Pseudomonas aeruginosa]	5	2	5	2	33.3	95	2	0	Yes	-1.05108	0.533891		-1.16586	0.0974003		-1.438	0.00301309		1.00457	0.941465		PA4989		probable transcriptional regulator	K	P:GO:0006355; F:GO:0000987; F:GO:0003700; C:GO:0005829	P:regulation of transcription, DNA-templated; F:cis-regulatory region sequence-specific DNA binding; F:DNA-binding transcription factor activity; C:cytosol			IPR000847 (PRINTS); IPR005119 (PFAM); IPR000847 (PFAM); G3DSA:3.40.190.290 (GENE3D); IPR036388 (G3DSA:1.10.10.GENE3D); PTHR30419 (PANTHER); PTHR30419:SF8 (PANTHER); IPR000847 (PROSITE_PROFILES); cd05466 (CDD); SSF53850 (SUPERFAMILY); IPR036390 (SUPERFAMILY)	P:GO:0006355; F:GO:0003700	P:regulation of transcription, DNA-templated; F:DNA-binding transcription factor activity
WP_003101343.1	MULTISPECIES: LysR family transcriptional regulator [Pseudomonas]	12	3	5	3	34.3	192	3	0	Yes	1.03281	0.408846		-1.56849	0.000134016	Down	-1.4388	7.11409e-06		-1.23824	0.00133465		PA4174		probable transcriptional regulator	K	P:GO:0006355; F:GO:0003700; F:GO:0043565	P:regulation of transcription, DNA-templated; F:DNA-binding transcription factor activity; F:sequence-specific DNA binding			G3DSA:3.40.190.10 (GENE3D); IPR036388 (G3DSA:1.10.10.GENE3D); IPR005119 (PFAM); G3DSA:3.40.190.10 (GENE3D); IPR000847 (PFAM); PTHR30537 (PANTHER); PTHR30537:SF17 (PANTHER); IPR000847 (PROSITE_PROFILES); cd08472 (CDD); IPR036390 (SUPERFAMILY); SSF53850 (SUPERFAMILY)	P:GO:0006355; F:GO:0003700	P:regulation of transcription, DNA-templated; F:DNA-binding transcription factor activity
WP_003113062.1	MULTISPECIES: LysR family transcriptional regulator [Pseudomonas]	27	6	14	6	34.3	402	6	0	Yes	1.01416	0.514415		-1.21949	0.00561874		-1.43888	0.000599226		-1.23974	4.25179e-06		PA2417		probable transcriptional regulator	K	P:GO:0006355; F:GO:0003700; F:GO:0043565	P:regulation of transcription, DNA-templated; F:DNA-binding transcription factor activity; F:sequence-specific DNA binding			IPR000847 (PFAM); IPR005119 (PFAM); IPR036388 (G3DSA:1.10.10.GENE3D); G3DSA:3.40.190.290 (GENE3D); PTHR30537 (PANTHER); PTHR30537:SF31 (PANTHER); IPR000847 (PROSITE_PROFILES); cd08473 (CDD); SSF53850 (SUPERFAMILY); IPR036390 (SUPERFAMILY)	P:GO:0006355; F:GO:0003700	P:regulation of transcription, DNA-templated; F:DNA-binding transcription factor activity
WP_003120788.1	MULTISPECIES: enoyl-CoA hydratase/isomerase family protein [Pseudomonas]	39	13	46	13	40.6	1346	13	0	Yes	-1.04232	0.288937		-1.15772	0.000750061		-1.4404	4.67132e-06		-1.06035	0.0331783		PA0744		probable enoyl-CoA hydratase/isomerase	I	F:GO:0003860; F:GO:0016853	F:3-hydroxyisobutyryl-CoA hydrolase activity; F:isomerase activity	EC:3.1.2.4; EC:5	3-hydroxyisobutyryl-CoA hydrolase; Isomerases	G3DSA:3.90.226.10 (GENE3D); IPR045004 (PFAM); IPR032259 (PANTHER); PTHR43176:SF3 (PANTHER); cd06558 (CDD); IPR029045 (SUPERFAMILY)	F:GO:0003860	F:3-hydroxyisobutyryl-CoA hydrolase activity
WP_003109557.1	MULTISPECIES: two-component sensor histidine kinase [Pseudomonas]	12	3	7	3	47.7	234	3	0	Yes	1.0205	0.743048		-1.17546	0.0474755		-1.44077	0.000111919		2.43728	2.76903e-06	Higher	PA2480		probable two-component sensor	T	P:GO:0000160; P:GO:0016310; F:GO:0000155; F:GO:0005524; C:GO:0016021	P:phosphorelay signal transduction system; P:phosphorylation; F:phosphorelay sensor kinase activity; F:ATP binding; C:integral component of membrane	EC:2.7.3; EC:2.7.13.3	Transferring phosphorus-containing groups; Histidine kinase	IPR004358 (PRINTS); G3DSA:1.10.287.130 (GENE3D); IPR003661 (PFAM); IPR036890 (G3DSA:3.30.565.GENE3D); IPR003594 (PFAM); IPR013727 (PFAM); PTHR45436 (PANTHER); PTHR45436:SF1 (PANTHER); IPR005467 (PROSITE_PROFILES); cd00075 (CDD); IPR003661 (CDD); IPR036097 (SUPERFAMILY); IPR036890 (SUPERFAMILY)	P:GO:0007165; P:GO:0016310; F:GO:0000155; F:GO:0016772	P:signal transduction; P:phosphorylation; F:phosphorelay sensor kinase activity; F:transferase activity, transferring phosphorus-containing groups
WP_003096857.1	MULTISPECIES: transcriptional regulator HexR [Pseudomonas]	32	8	30	8	31.7	865	8	0	Yes	1.0196	0.436591		-1.08886	0.114561		-1.44134	0.00114578		1.08252	0.12794		PA5438		probable transcriptional regulator	K	P:GO:0006355; P:GO:1901135; F:GO:0003677; F:GO:0003700; F:GO:0097367	P:regulation of transcription, DNA-templated; P:carbohydrate derivative metabolic process; F:DNA binding; F:DNA-binding transcription factor activity; F:carbohydrate derivative binding			IPR036388 (G3DSA:1.10.10.GENE3D); IPR001347 (PFAM); G3DSA:3.40.50.10490 (GENE3D); IPR000281 (PFAM); PTHR30514 (PANTHER); PTHR30514:SF1 (PANTHER); PS00356 (PROSITE_PATTERNS); IPR001347 (PROSITE_PROFILES); IPR000281 (PROSITE_PROFILES); IPR035472 (CDD); IPR009057 (SUPERFAMILY); SSF53697 (SUPERFAMILY)	P:GO:0006355; P:GO:1901135; F:GO:0003700; F:GO:0097367	P:regulation of transcription, DNA-templated; P:carbohydrate derivative metabolic process; F:DNA-binding transcription factor activity; F:carbohydrate derivative binding
WP_003094915.1	MULTISPECIES: ShlB/FhaC/HecB family hemolysin secretion/activation protein [Pseudomonas]	40	18	37	18	63.3	1285	18	0	Yes	-1.15089	0.0014387		-1.09398	0.0103439		-1.44176	7.89953e-06		2.06374	2.41592e-07	Higher	PA4624	cdrB	cyclic diguanylate-regulated TPS partner B, CdrB	U					IPR013686 (PFAM); IPR005565 (PFAM); G3DSA:2.40.160.50 (GENE3D); G3DSA:3.10.20.310 (GENE3D); PTHR34597:SF5 (PANTHER); PTHR34597 (PANTHER); IPR034746 (PROSITE_PROFILES)	no GO terms	no GO terms
WP_003083805.1	MULTISPECIES: HTH-type transcriptional activator BauR [Pseudomonas]	29	8	18	8	33.4	317	8	0	Yes	1.07112	0.298047		-1.10356	0.224919		-1.44201	0.0036083		1.04512	0.573267		PA0133	bauR	BauR	K	P:GO:0006355; P:GO:0009896; F:GO:0000976; F:GO:0003700	P:regulation of transcription, DNA-templated; P:positive regulation of catabolic process; F:transcription cis-regulatory region binding; F:DNA-binding transcription factor activity			G3DSA:3.40.190.290 (GENE3D); IPR005119 (PFAM); IPR000847 (PFAM); IPR036388 (G3DSA:1.10.10.GENE3D); PTHR30126 (PANTHER); PTHR30126:SF68 (PANTHER); IPR000847 (PROSITE_PROFILES); cd05466 (CDD); IPR036390 (SUPERFAMILY); SSF53850 (SUPERFAMILY)	P:GO:0006355; F:GO:0003700	P:regulation of transcription, DNA-templated; F:DNA-binding transcription factor activity
WP_003096276.1	MULTISPECIES: type II/IV secretion system protein [Pseudomonas]	24	14	27	14	65.9	892	14	0	Yes	-1.05855	0.31483		-1.24652	0.00523179		-1.44202	0.000294146		0.898893	0.0939287		PA5210		probable secretion pathway ATPase	NU	C:GO:0005886	C:plasma membrane			IPR001482 (PFAM); IPR007831 (PFAM); IPR027417 (G3DSA:3.40.50.GENE3D); G3DSA:3.30.450.90 (GENE3D); IPR037257 (G3DSA:3.30.300.GENE3D); PTHR30258 (PANTHER); PTHR30258:SF13 (PANTHER); IPR001482 (PROSITE_PATTERNS); IPR037257 (SUPERFAMILY); IPR027417 (SUPERFAMILY)	no GO terms	no GO terms
WP_031636819.1	ABC transporter substrate-binding protein [Pseudomonas aeruginosa]	37	16	56	10	60.1	1409	16	5	Yes	-1.02053	0.701423		1.20169	0.0489621		-1.44309	5.49138e-05		0.853785	0.0591734		PA4496	dppA1	probable binding protein component of ABC transporter	E	P:GO:0035442; F:GO:0071916; C:GO:0030288	P:dipeptide transmembrane transport; F:dipeptide transmembrane transporter activity; C:outer membrane-bounded periplasmic space	EC:7	Translocases	IPR030678 (PIRSF); IPR000914 (PFAM); G3DSA:3.40.190.10 (GENE3D); G3DSA:3.10.105.10 (GENE3D); G3DSA:3.90.76.10 (GENE3D); PTHR30290:SF38 (PANTHER); IPR039424 (PANTHER); IPR023765 (PROSITE_PATTERNS); cd08493 (CDD); SSF53850 (SUPERFAMILY)	P:GO:0055085; C:GO:0043190	P:transmembrane transport; C:ATP-binding cassette (ABC) transporter complex
WP_003087516.1	MULTISPECIES: enoyl-CoA hydratase [Pseudomonas]	31	8	17	8	27.9	469	8	0	Yes	1.00768	0.825263		-1.09306	0.084557		-1.44337	1.66755e-05		3.53973	2.2558e-05	Higher	PA1629		probable enoyl-CoA hydratase/isomerase	I	F:GO:0004300; F:GO:0016853	F:enoyl-CoA hydratase activity; F:isomerase activity	EC:5; EC:4.2.1.17	Isomerases; Enoyl-CoA hydratase	IPR014748 (G3DSA:1.10.12.GENE3D); IPR001753 (PFAM); G3DSA:3.90.226.10 (GENE3D); PTHR11941 (PANTHER); PTHR11941:SF54 (PANTHER); IPR018376 (PROSITE_PATTERNS); cd06558 (CDD); IPR029045 (SUPERFAMILY)	F:GO:0003824	F:catalytic activity
WP_023090889.1	MULTISPECIES: DUF748 domain-containing protein [Pseudomonas]	43	38	81	38	118.6	2255	38	0	Yes	1.02176	0.420746		-1.10547	0.00562921		-1.44356	2.17416e-05		-1.14323	0.00155204		PA4735		hypothetical protein	M					IPR008023 (PFAM); IPR036737 (G3DSA:3.30.1330.GENE3D); mobidb-lite (MOBIDB_LITE); mobidb-lite (MOBIDB_LITE); PTHR30441:SF7 (PANTHER); PTHR30441 (PANTHER); IPR036737 (SUPERFAMILY)	no GO terms	no GO terms
WP_003122311.1	MULTISPECIES: hypothetical protein [Pseudomonas]	27	10	20	10	45.8	655	10	0	Yes	-1.14817	0.000879278		1.09461	0.0369283		-1.44398	3.34314e-06		2.00166	0.00105182	Higher	PA5542		Pseudomonas imipenem beta-lactamase PIB-1	V	P:GO:0046677; P:GO:1901768; F:GO:0008800; F:GO:0019875	P:response to antibiotic; P:carbapenem catabolic process; F:beta-lactamase activity; F:6-aminohexanoate-dimer hydrolase activity	EC:3.5.1.46; EC:3.5.2.6	6-aminohexanoate-oligomer exohydrolase; Beta-lactamase	IPR012338 (G3DSA:3.40.710.GENE3D); IPR001466 (PFAM); PTHR43283:SF10 (PANTHER); PTHR43283 (PANTHER); IPR012338 (SUPERFAMILY)	no GO terms	no GO terms
WP_003100940.1	MULTISPECIES: protein PilJ [Pseudomonas]	32	21	91	21	72.5	3467	21	0	Yes	-1.03473	0.152192		-1.26219	0.000432573		-1.44509	5.11209e-06		1.28131	9.42058e-05		PA0411	pilJ	twitching motility protein PilJ	NT	P:GO:0006935; P:GO:0007165; F:GO:0004888; C:GO:0005886; C:GO:0016021	P:chemotaxis; P:signal transduction; F:transmembrane signaling receptor activity; C:plasma membrane; C:integral component of membrane			Coil (COILS); Coil (COILS); IPR004090 (PRINTS); G3DSA:1.10.287.950 (GENE3D); IPR029095 (PFAM); IPR004089 (PFAM); PTHR32089 (PANTHER); PTHR32089 (PANTHER); PTHR32089:SF102 (PANTHER); IPR004089 (PROSITE_PROFILES); IPR003660 (PROSITE_PROFILES); cd11386 (CDD); SSF58104 (SUPERFAMILY)	P:GO:0006935; P:GO:0007165; F:GO:0004888; C:GO:0016020; C:GO:0016021	P:chemotaxis; P:signal transduction; F:transmembrane signaling receptor activity; C:membrane; C:integral component of membrane
WP_003105527.1	MULTISPECIES: dicarboxylate transporter [Pseudomonas]	20	4	11	4	22.9	442	4	0	Yes	1.10328	0.419665		1.15088	0.335737		-1.44548	0.0033381		1.24063	0.114774		PA5168	dctQ	DctQ	G	P:GO:0015740; P:GO:0055085; F:GO:0022857; C:GO:0005886; C:GO:0016021	P:C4-dicarboxylate transport; P:transmembrane transport; F:transmembrane transporter activity; C:plasma membrane; C:integral component of membrane	EC:7	Translocases	IPR007387 (PFAM); IPR007387 (PANTHER); PTHR35011:SF2 (PANTHER)	no GO terms	no GO terms
WP_003118259.1	MULTISPECIES: apolipoprotein N-acyltransferase [Pseudomonas]	25	11	31	11	56	610	11	0	Yes	-1.01838	0.454029		-1.29315	0.0271843		-1.44594	2.3745e-06		1.65801	0.000673984	Higher	PA3984	lnt	apolipoprotein N-acyltransferase	M	P:GO:0042158; F:GO:0016410; C:GO:0005887	P:lipoprotein biosynthetic process; F:N-acyltransferase activity; C:integral component of plasma membrane	EC:2.3.1	Acyltransferases	IPR004563 (TIGRFAM); IPR045378 (PFAM); IPR003010 (PFAM); IPR036526 (G3DSA:3.60.110.GENE3D); PTHR38686 (PANTHER); IPR003010 (PROSITE_PROFILES); IPR004563 (HAMAP); IPR004563 (CDD); IPR036526 (SUPERFAMILY)	P:GO:0006807; P:GO:0042158; F:GO:0016410; C:GO:0016021	P:nitrogen compound metabolic process; P:lipoprotein biosynthetic process; F:N-acyltransferase activity; C:integral component of membrane
WP_003082969.1	MULTISPECIES: LysR family transcriptional regulator [Pseudomonas]	12	4	8	4	33.4	302	4	0	Yes	-1.06014	0.228101		-1.11389	0.0356134		-1.44617	7.45315e-05		0.988914	0.776327		PA1422	gbuR	GbuR	K	P:GO:0006355; P:GO:0051345; P:GO:1900081; F:GO:0000976; F:GO:0003700	P:regulation of transcription, DNA-templated; P:positive regulation of hydrolase activity; P:regulation of arginine catabolic process; F:transcription cis-regulatory region binding; F:DNA-binding transcription factor activity			IPR036388 (G3DSA:1.10.10.GENE3D); G3DSA:3.40.190.10 (GENE3D); IPR000847 (PFAM); IPR005119 (PFAM); G3DSA:3.40.190.10 (GENE3D); PTHR30126:SF68 (PANTHER); PTHR30126 (PANTHER); IPR000847 (PROSITE_PROFILES); cd05466 (CDD); SSF53850 (SUPERFAMILY); IPR036390 (SUPERFAMILY)	P:GO:0006355; F:GO:0003700	P:regulation of transcription, DNA-templated; F:DNA-binding transcription factor activity
WP_003091595.1	MULTISPECIES: sel1 repeat family protein [Pseudomonas]	43	7	12	7	17.6	347	7	0	Yes	1.00792	0.810502		-1.11919	0.0099251		-1.44646	0.000583791					PA3259		hypothetical protein	S	F:GO:0005515	F:protein binding			IPR011990 (G3DSA:1.25.40.GENE3D); SSF81901 (SUPERFAMILY)	F:GO:0005515	F:protein binding
WP_003450945.1	MULTISPECIES: hypothetical protein [Pseudomonas]	23	3	4	3	18.1	101	3	0	Yes	-1.02083	0.692154		-1.0468	0.489314		-1.44658	0.00848696		-2.34726	2.2525e-07	Lower	PA2364	lip3	Lip3		C:GO:0016021	C:integral component of membrane			PS51257 (PROSITE_PROFILES)	no GO terms	no GO terms
WP_003092382.1	MULTISPECIES: outer membrane protein assembly factor BamA [Pseudomonas]	32	21	97	21	88.2	2788	21	0	Yes	1.00294	0.85175		-1.22009	4.71674e-05		-1.44698	2.21876e-06		1.52922	7.24082e-07	Higher	PA3648	opr86	outer membrane protein Opr86	M	P:GO:0043165; P:GO:0051205; C:GO:0016021; C:GO:1990063	P:Gram-negative-bacterium-type cell outer membrane assembly; P:protein insertion into membrane; C:integral component of membrane; C:Bam protein complex			G3DSA:3.10.20.310 (GENE3D); IPR010827 (PFAM); IPR000184 (PFAM); G3DSA:3.10.20.310 (GENE3D); IPR023707 (PIRSF); G3DSA:2.40.160.50 (GENE3D); G3DSA:3.10.20.310 (GENE3D); G3DSA:3.10.20.310 (GENE3D); IPR023707 (TIGRFAM); G3DSA:3.10.20.310 (GENE3D); mobidb-lite (MOBIDB_LITE); mobidb-lite (MOBIDB_LITE); IPR039910 (PANTHER); IPR023707 (PTHR12815:PANTHER); IPR034746 (PROSITE_PROFILES); IPR034746 (PROSITE_PROFILES); IPR034746 (PROSITE_PROFILES); IPR034746 (PROSITE_PROFILES); IPR034746 (PROSITE_PROFILES); IPR023707 (HAMAP)	P:GO:0071709; C:GO:0019867	P:membrane assembly; C:outer membrane
WP_003111913.1	MULTISPECIES: MmcQ/YjbR family DNA-binding protein [Pseudomonas]	19	3	8	3	13.1	148	3	0	Yes	1.11719	0.201421		-1.07596	0.289197		-1.44869	0.0144267		-1.39482	0.000203449		PA1995		hypothetical protein	S	F:GO:0003677	F:DNA binding			IPR007351 (PFAM); IPR038056 (G3DSA:3.90.1150.GENE3D); IPR007351 (PANTHER); PTHR35145:SF1 (PANTHER); IPR038056 (SUPERFAMILY)	no GO terms	no GO terms
WP_003095584.1	MULTISPECIES: nicotinamidase [Pseudomonas]	26	5	13	5	23.8	361	5	0	Yes	-1.06703	0.0296651		-1.21632	0.000971606		-1.44888	0.000150619		1.09491	0.171408		PA4918	pcnA	nicotinamidase, PcnA	Q	P:GO:0006769; P:GO:0006805; F:GO:0008198; F:GO:0008936; F:GO:0030145	P:nicotinamide metabolic process; P:xenobiotic metabolic process; F:ferrous iron binding; F:nicotinamidase activity; F:manganese ion binding	EC:3.5.1.19	Nicotinamidase	IPR000868 (PFAM); IPR036380 (G3DSA:3.40.50.GENE3D); PTHR11080 (PANTHER); PTHR11080:SF2 (PANTHER); cd01011 (CDD); IPR036380 (SUPERFAMILY)	no GO terms	no GO terms
WP_003120758.1	MULTISPECIES: diguanylate cyclase [Pseudomonas]	5	4	6	4	82.5	113	4	0	Yes	-1.07037	0.0476608		-1.10824	0.0820906		-1.45009	0.00710164		-1.41067	0.000419623		PA0847		diguanylate cyclase	T	P:GO:0006355; P:GO:0007165; C:GO:0016021	P:regulation of transcription, DNA-templated; P:signal transduction; C:integral component of membrane			Coil (COILS); IPR013767 (PFAM); IPR000160 (PFAM); IPR000160 (TIGRFAM); IPR007892 (PFAM); IPR043128 (G3DSA:3.30.70.GENE3D); G3DSA:3.30.450.20 (GENE3D); G3DSA:6.10.340.10 (GENE3D); IPR000014 (TIGRFAM); IPR003660 (PFAM); PTHR46663 (PANTHER); IPR000700 (PROSITE_PROFILES); IPR000014 (PROSITE_PROFILES); IPR003660 (PROSITE_PROFILES); IPR000160 (PROSITE_PROFILES); IPR000160 (CDD); IPR000014 (CDD); cd06225 (CDD); IPR029787 (SUPERFAMILY); IPR035965 (SUPERFAMILY); SSF158472 (SUPERFAMILY)	P:GO:0006355; P:GO:0007165; C:GO:0016021	P:regulation of transcription, DNA-templated; P:signal transduction; C:integral component of membrane
WP_003112819.1	MULTISPECIES: TraR/DksA family transcriptional regulator [Pseudomonas]	48	4	8	4	11.7	372	4	0	Yes	1.06937	0.103064		1.4986	0.00175113	Up	-1.45037	1.23706e-06		3.20119	5.16847e-05	Higher	PA4577		hypothetical protein	T	F:GO:0008270	F:zinc ion binding			G3DSA:1.20.120.910 (GENE3D); IPR000962 (PFAM); PTHR33823:SF4 (PANTHER); PTHR33823 (PANTHER); IPR020458 (PROSITE_PATTERNS); IPR000962 (PROSITE_PROFILES); SSF57716 (SUPERFAMILY)	F:GO:0008270	F:zinc ion binding
WP_003117566.1	MULTISPECIES: aliphatic amidase expression-regulating protein [Pseudomonas]	32	8	13	8	42.8	437	8	0	Yes	1.11784	0.0497272		1.39577	0.000212515		-1.45039	4.55112e-05		-3.2783	1.61709e-06	Lower	PA3364	amiC	aliphatic amidase expression-regulating protein	E	P:GO:0006865; F:GO:0033218	P:amino acid transport; F:amide binding			IPR000709 (PRINTS); G3DSA:3.40.50.2300 (GENE3D); PF13433 (PFAM); G3DSA:3.40.50.2300 (GENE3D); PTHR47628 (PANTHER); IPR039570 (CDD); IPR028082 (SUPERFAMILY)	P:GO:0006865; F:GO:0033218	P:amino acid transport; F:amide binding
WP_078451705.1	hypothetical protein [Pseudomonas aeruginosa]	33	15	33	15	56.3	720	15	0	Yes	-1.02422	0.466666		-1.18102	0.0110371		-1.45114	4.96257e-06								O					PF13589 (PFAM); IPR036890 (G3DSA:3.30.565.GENE3D); IPR036890 (SUPERFAMILY)	no GO terms	no GO terms
WP_003082680.1	MULTISPECIES: class II glutamine amidotransferase [Pseudomonas]	18	4	13	4	28.5	489	4	0	Yes	-1.00559	0.980471		-1.13554	0.201332		-1.45223	0.00881146		0.94378	0.473552		PA1307		conserved hypothetical protein	S	P:GO:0006541; F:GO:0016757	P:glutamine metabolic process; F:glycosyltransferase activity	EC:2.4	Glycosyltransferases	IPR029055 (G3DSA:3.60.20.GENE3D); IPR026869 (PFAM); PTHR42824 (PANTHER); IPR017932 (PROSITE_PROFILES); cd01908 (CDD); IPR029055 (SUPERFAMILY)	no GO terms	no GO terms
WP_003098784.1	MULTISPECIES: DNA-binding response regulator [Pseudomonas]	16	4	7	4	25.7	165	4	0	Yes	1.03062	0.831646		-1.03056	0.776142		-1.45238	0.00775497		0.983171	0.781552		PA2809	copR	two-component response regulator, CopR	KT	P:GO:0000160; P:GO:0045892; P:GO:0045893; F:GO:0000156; F:GO:0000976; F:GO:0001216; C:GO:0005829; C:GO:0032993	P:phosphorelay signal transduction system; P:negative regulation of transcription, DNA-templated; P:positive regulation of transcription, DNA-templated; F:phosphorelay response regulator activity; F:transcription cis-regulatory region binding; F:DNA-binding transcription activator activity; C:cytosol; C:protein-DNA complex			Coil (COILS); IPR036388 (G3DSA:1.10.10.GENE3D); IPR001789 (PFAM); IPR001867 (PFAM); G3DSA:3.40.50.2300 (GENE3D); IPR006291 (TIGRFAM); G3DSA:6.10.250.690 (GENE3D); IPR039420 (PANTHER); PTHR48111:SF41 (PANTHER); IPR001789 (PROSITE_PROFILES); IPR001867 (PROSITE_PROFILES); cd19935 (CDD); IPR001867 (CDD); IPR011006 (SUPERFAMILY)	P:GO:0000160; P:GO:0006355; F:GO:0003677	P:phosphorelay signal transduction system; P:regulation of transcription, DNA-templated; F:DNA binding
WP_003100031.1	MULTISPECIES: ornithine carbamoyltransferase [Pseudomonas]	51	14	99	14	38.1	2395	14	0	Yes	1.00473	0.738994		-1.41514	2.66568e-05		-1.45248	3.08331e-07		-1.61334	9.56005e-06	Lower	PA5172	arcB	ornithine carbamoyltransferase, catabolic	E	P:GO:0019240; P:GO:0019546; P:GO:0019547; P:GO:0042450; F:GO:0004585; F:GO:0016597; C:GO:0005737	P:citrulline biosynthetic process; P:arginine deiminase pathway; P:arginine catabolic process to ornithine; P:arginine biosynthetic process via ornithine; F:ornithine carbamoyltransferase activity; F:amino acid binding; C:cytoplasm	EC:2.1.3.3	Ornithine carbamoyltransferase	IPR002292 (PRINTS); IPR006130 (PRINTS); IPR006132 (PFAM); IPR002292 (TIGRFAM); IPR006131 (PFAM); IPR036901 (G3DSA:3.40.50.GENE3D); IPR036901 (G3DSA:3.40.50.GENE3D); PTHR45753 (PANTHER); PTHR45753:SF2 (PANTHER); IPR006130 (PROSITE_PATTERNS); IPR024904 (HAMAP); IPR036901 (SUPERFAMILY)	P:GO:0006520; P:GO:0006591; F:GO:0004585; F:GO:0016597; F:GO:0016743	P:cellular amino acid metabolic process; P:ornithine metabolic process; F:ornithine carbamoyltransferase activity; F:amino acid binding; F:carboxyl- or carbamoyltransferase activity
WP_031636913.1	MULTISPECIES: lipoprotein [Pseudomonas]	36	2	3	2	10.3	24	2	0	Yes	1.03513	0.982132		-1.13636	0.655994		-1.45251	0.265525													PS51257 (PROSITE_PROFILES)	no GO terms	no GO terms
WP_003120065.1	MULTISPECIES: 1-acyl-sn-glycerol-3-phosphate acyltransferase [Pseudomonas]	22	4	9	4	23.2	145	4	0	Yes	-1.05802	0.193283		-1.16837	0.00520176		-1.45316	6.62616e-05		-2.51109	2.50156e-06	Lower	PA2537		probable acyltransferase	I	P:GO:0006654; F:GO:0003841	P:phosphatidic acid biosynthetic process; F:1-acylglycerol-3-phosphate O-acyltransferase activity	EC:2.3.1.51	1-acylglycerol-3-phosphate O-acyltransferase	IPR002123 (PFAM); PTHR10434:SF40 (PANTHER); PTHR10434 (PANTHER); cd07989 (CDD); SSF69593 (SUPERFAMILY)	F:GO:0016746	F:acyltransferase activity
WP_003091415.1	MULTISPECIES: TetR/AcrR family transcriptional regulator [Pseudomonas]	24	3	10	3	19.1	364	3	0	Yes	1.00265	0.911877		-1.27201	0.000244008		-1.45338	2.81778e-05		1.02927	0.379711		PA3133	sawR	SawR	K	P:GO:0048023; F:GO:0003677	P:positive regulation of melanin biosynthetic process; F:DNA binding			IPR001647 (PRINTS); IPR001647 (PFAM); G3DSA:1.10.10.60 (GENE3D); G3DSA:1.10.357.10 (GENE3D); PTHR47506:SF7 (PANTHER); PTHR47506 (PANTHER); IPR001647 (PROSITE_PROFILES); IPR036271 (SUPERFAMILY); IPR009057 (SUPERFAMILY)	F:GO:0003677	F:DNA binding
WP_003112526.1	MULTISPECIES: acyl-homoserine lactone acylase QuiP [Pseudomonas]	32	23	47	23	94	1108	23	0	Yes	-1.14129	0.00282833		-1.37177	0.000243728		-1.45394	1.27736e-05		1.11729	0.00728909		PA1032	quiP	QuiP	S	P:GO:0009372; P:GO:0017000; F:GO:0016811; F:GO:0046872; C:GO:0042597	P:quorum sensing; P:antibiotic biosynthetic process; F:hydrolase activity, acting on carbon-nitrogen (but not peptide) bonds, in linear amides; F:metal ion binding; C:periplasmic space	EC:3.5.1	Acting on carbon-nitrogen bonds, other than peptide bonds	IPR043146 (G3DSA:2.30.120.GENE3D); IPR014395 (PIRSF); IPR029055 (G3DSA:3.60.20.GENE3D); IPR023343 (G3DSA:1.10.439.GENE3D); IPR043147 (G3DSA:1.10.1400.GENE3D); IPR002692 (PFAM); PTHR34218:SF4 (PANTHER); IPR002692 (PANTHER); cd03747 (CDD); IPR029055 (SUPERFAMILY)	P:GO:0017000; F:GO:0016787; F:GO:0016811	P:antibiotic biosynthetic process; F:hydrolase activity; F:hydrolase activity, acting on carbon-nitrogen (but not peptide) bonds, in linear amides
WP_003082935.1	MULTISPECIES: methyltransferase [Pseudomonas]	14	3	5	3	35	151	3	0	Yes	-1.06994	0.266715		-1.20755	0.00530743		-1.45402	0.0012442		0.998123	0.984947		PA1407		hypothetical protein	J	P:GO:0006364; P:GO:0032259; F:GO:0008168; C:GO:0005737	P:rRNA processing; P:methylation; F:methyltransferase activity; C:cytoplasm	EC:2.1.1	Transferring one-carbon groups	G3DSA:3.40.50.150 (GENE3D); IPR019614 (PFAM); PTHR43042 (PANTHER); PTHR43042:SF1 (PANTHER); cd02440 (CDD); IPR029063 (SUPERFAMILY)	F:GO:0008168	F:methyltransferase activity
WP_003094423.1	MULTISPECIES: DUF541 domain-containing protein [Pseudomonas]	47	9	64	9	24.9	1947	9	0	Yes	1.01887	0.728457		-1.09222	0.102601		-1.45472	0.0179575		-3.05364	8.64588e-06	Lower	PA4495		hypothetical protein	S					IPR007497 (PFAM); G3DSA:3.30.70.2970 (GENE3D); G3DSA:3.30.110.170 (GENE3D); PTHR34387 (PANTHER); PTHR34387:SF1 (PANTHER)	no GO terms	no GO terms
WP_003091441.1	MULTISPECIES: integration host factor subunit beta [Pseudomonas]	45	4	15	4	10.6	322	4	0	Yes	1.03833	0.64873		-1.10039	0.331929		-1.45519	0.00545995		1.06245	0.534459		PA3161	himD	integration host factor beta subunit	K	P:GO:0006310; P:GO:0006355; P:GO:0006417; F:GO:0003677; C:GO:0005694; C:GO:0005829	P:DNA recombination; P:regulation of transcription, DNA-templated; P:regulation of translation; F:DNA binding; C:chromosome; C:cytosol			IPR000119 (PRINTS); IPR005685 (TIGRFAM); IPR000119 (PFAM); IPR010992 (G3DSA:4.10.520.GENE3D); PTHR33175:SF5 (PANTHER); IPR000119 (PANTHER); IPR020816 (PROSITE_PATTERNS); IPR005685 (HAMAP); cd13836 (CDD); IPR010992 (SUPERFAMILY)	P:GO:0006310; P:GO:0006355; F:GO:0003677; C:GO:0005694	P:DNA recombination; P:regulation of transcription, DNA-templated; F:DNA binding; C:chromosome
WP_003099119.1	MULTISPECIES: LysR family transcriptional regulator [Pseudomonas]	15	4	7	4	31.9	174	4	0	Yes	-1.08425	0.105286		-1.24533	0.00199996		-1.45613	0.000291814		1.04984	0.295151		PA2758		probable transcriptional regulator	K	P:GO:0006355; F:GO:0000976; F:GO:0003700	P:regulation of transcription, DNA-templated; F:transcription cis-regulatory region binding; F:DNA-binding transcription factor activity			IPR005119 (PFAM); IPR036388 (G3DSA:1.10.10.GENE3D); IPR000847 (PFAM); G3DSA:3.40.190.290 (GENE3D); PTHR30126:SF29 (PANTHER); PTHR30126 (PANTHER); IPR000847 (PROSITE_PROFILES); cd05466 (CDD); SSF53850 (SUPERFAMILY); IPR036390 (SUPERFAMILY)	P:GO:0006355; F:GO:0003700	P:regulation of transcription, DNA-templated; F:DNA-binding transcription factor activity
WP_003082256.1	MULTISPECIES: sensor domain-containing diguanylate cyclase [Pseudomonas]	12	5	9	5	47.5	208	5	0	Yes	1.04588	0.0405427		-1.00704	0.82877		-1.45658	4.02914e-05		-1.17746	0.0204924		PA1120	tpbB	diguanylate cyclase TpbB	T	P:GO:0007165; P:GO:0036460; P:GO:1902201; F:GO:0042802; F:GO:0052621; C:GO:0005886; C:GO:0016021; C:GO:0032153	P:signal transduction; P:cellular response to cell envelope stress; P:negative regulation of bacterial-type flagellum-dependent cell motility; F:identical protein binding; F:diguanylate cyclase activity; C:plasma membrane; C:integral component of membrane; C:cell division site	EC:2.7.7.65	Diguanylate cyclase	Coil (COILS); IPR043128 (G3DSA:3.30.70.GENE3D); G3DSA:6.10.340.10 (GENE3D); IPR000160 (TIGRFAM); IPR000160 (PFAM); IPR003660 (PFAM); IPR033417 (PFAM); mobidb-lite (MOBIDB_LITE); mobidb-lite (MOBIDB_LITE); PTHR45138:SF7 (PANTHER); PTHR45138 (PANTHER); IPR003660 (PROSITE_PROFILES); IPR000160 (PROSITE_PROFILES); cd06225 (CDD); IPR000160 (CDD); IPR029787 (SUPERFAMILY)	P:GO:0007165; C:GO:0016021	P:signal transduction; C:integral component of membrane
WP_003095515.1	MULTISPECIES: DNA-binding response regulator [Pseudomonas]	11	2	3	2	26.1	174	2	0	Yes	1.04894	0.385941		-1.14329	0.100151		-1.45677	0.000552498		1.23455	0.0193833		PA4885	irlR	two-component response regulator	K	P:GO:0000160; P:GO:0045893; F:GO:0000156; F:GO:0000976; F:GO:0001216; C:GO:0005829; C:GO:0032993	P:phosphorelay signal transduction system; P:positive regulation of transcription, DNA-templated; F:phosphorelay response regulator activity; F:transcription cis-regulatory region binding; F:DNA-binding transcription activator activity; C:cytosol; C:protein-DNA complex			IPR036388 (G3DSA:1.10.10.GENE3D); G3DSA:6.10.250.690 (GENE3D); IPR006291 (TIGRFAM); IPR001867 (PFAM); IPR001789 (PFAM); G3DSA:3.40.50.2300 (GENE3D); IPR039420 (PANTHER); PTHR48111:SF41 (PANTHER); IPR001867 (PROSITE_PROFILES); IPR001789 (PROSITE_PROFILES); IPR001867 (CDD); cd19935 (CDD); IPR011006 (SUPERFAMILY)	P:GO:0000160; P:GO:0006355; F:GO:0003677	P:phosphorelay signal transduction system; P:regulation of transcription, DNA-templated; F:DNA binding
WP_003087468.1	MULTISPECIES: transcriptional regulator [Pseudomonas]	20	3	7	3	16.2	253	3	0	Yes	-1.01	0.69173		-1.1255	0.0719621		-1.45823	4.30286e-06		0.990659	0.826118		PA1607		conserved hypothetical protein	K					IPR002577 (PFAM); IPR036388 (G3DSA:1.10.10.GENE3D); mobidb-lite (MOBIDB_LITE); PTHR33204:SF3 (PANTHER); PTHR33204 (PANTHER); IPR002577 (PROSITE_PROFILES); IPR036390 (SUPERFAMILY)	no GO terms	no GO terms
WP_004351549.1	short-chain dehydrogenase [Pseudomonas aeruginosa]	26	7	13	7	29.5	500	7	0	Yes	-1.05204	0.0297874		-1.26746	0.000552451		-1.45845	0.00186728		1.24961	0.00245766		PA3883		probable short-chain dehydrogenase	IQ	F:GO:0016491	F:oxidoreductase activity	EC:1	Oxidoreductases	IPR002347 (PRINTS); IPR002347 (PRINTS); G3DSA:3.40.50.720 (GENE3D); IPR002347 (PFAM); PTHR44169 (PANTHER); IPR020904 (PROSITE_PATTERNS); cd05374 (CDD); IPR036291 (SUPERFAMILY)	F:GO:0016491	F:oxidoreductase activity
WP_003082886.1	MULTISPECIES: bifunctional isocitrate dehydrogenase kinase/phosphatase [Pseudomonas]	21	11	23	11	66.7	705	11	0	Yes	-1.02911	0.72235		-1.21459	0.0310532		-1.45854	0.00221022		-1.67547	0.000483491	Lower	PA1376	aceK	isocitrate dehydrogenase kinase/phosphatase	F	P:GO:0006006; P:GO:0006097; P:GO:0006099; P:GO:0018105; P:GO:0050790; P:GO:0070262; F:GO:0004674; F:GO:0004722; F:GO:0005524; F:GO:0008772; F:GO:0016208; C:GO:0005737	P:glucose metabolic process; P:glyoxylate cycle; P:tricarboxylic acid cycle; P:peptidyl-serine phosphorylation; P:regulation of catalytic activity; P:peptidyl-serine dephosphorylation; F:protein serine/threonine kinase activity; F:protein serine/threonine phosphatase activity; F:ATP binding; F:[isocitrate dehydrogenase (NADP+)] kinase activity; F:AMP binding; C:cytoplasm	EC:3.1.3.16; EC:2.7.11.5	Protein-serine/threonine phosphatase; [Isocitrate dehydrogenase (NADP(+))] kinase	IPR010452 (PIRSF); IPR010452 (PFAM); IPR010452 (PANTHER); IPR010452 (HAMAP)	P:GO:0006006; F:GO:0008772; F:GO:0016791; C:GO:0005737	P:glucose metabolic process; F:[isocitrate dehydrogenase (NADP+)] kinase activity; F:phosphatase activity; C:cytoplasm
WP_003098965.1	MULTISPECIES: Cd(II)/Pb(II)-responsive transcriptional regulator [Proteobacteria]	17	2	5	2	15.2	111	2	0	Yes	1.03197	0.504388		-2.92848	1.68881e-05	Down	-1.45855	0.00146027								K	P:GO:0045893; F:GO:0003677; F:GO:0003700; F:GO:0046872	P:positive regulation of transcription, DNA-templated; F:DNA binding; F:DNA-binding transcription factor activity; F:metal ion binding			Coil (COILS); IPR000551 (PRINTS); IPR015358 (PFAM); G3DSA:1.10.1660.10 (GENE3D); IPR011791 (TIGRFAM); IPR000551 (PFAM); PTHR30204 (PANTHER); PTHR30204:SF66 (PANTHER); IPR000551 (PROSITE_PROFILES); IPR011791 (CDD); IPR009061 (SUPERFAMILY)	P:GO:0006355; P:GO:0045893; F:GO:0003677; F:GO:0003700; F:GO:0046872	P:regulation of transcription, DNA-templated; P:positive regulation of transcription, DNA-templated; F:DNA binding; F:DNA-binding transcription factor activity; F:metal ion binding
WP_009314968.1	MULTISPECIES: pca operon transcription factor PcaQ [Pseudomonas]	21	6	13	6	33.1	390	6	0	Yes	1.00638	0.426772		-1.18483	0.0231323		-1.45907	0.00198696								K	P:GO:0010629; P:GO:0019619; P:GO:0045892; P:GO:0045893; F:GO:0003700; F:GO:0043565	P:negative regulation of gene expression; P:3,4-dihydroxybenzoate catabolic process; P:negative regulation of transcription, DNA-templated; P:positive regulation of transcription, DNA-templated; F:DNA-binding transcription factor activity; F:sequence-specific DNA binding			IPR000847 (PRINTS); IPR000847 (PFAM); G3DSA:3.40.190.10 (GENE3D); IPR036388 (G3DSA:1.10.10.GENE3D); IPR005119 (PFAM); IPR012787 (TIGRFAM); G3DSA:3.40.190.10 (GENE3D); PTHR30346 (PANTHER); PTHR30346:SF9 (PANTHER); IPR000847 (PROSITE_PROFILES); IPR036390 (SUPERFAMILY); SSF53850 (SUPERFAMILY)	P:GO:0006355; P:GO:0019619; P:GO:0045893; F:GO:0003677; F:GO:0003700	P:regulation of transcription, DNA-templated; P:3,4-dihydroxybenzoate catabolic process; P:positive regulation of transcription, DNA-templated; F:DNA binding; F:DNA-binding transcription factor activity
WP_003132684.1	MULTISPECIES: hypothetical protein [Pseudomonas]	45	5	22	5	13.4	720	5	0	Yes	1.02057	0.720528		-1.34653	0.0234076		-1.45947	0.00245716		3.16677	0.000191695	Higher	PA1969		hypothetical protein	S					IPR021719 (PFAM); G3DSA:3.30.10.10 (GENE3D); mobidb-lite (MOBIDB_LITE); mobidb-lite (MOBIDB_LITE); PTHR39600 (PANTHER); PS51257 (PROSITE_PROFILES)	no GO terms	no GO terms
WP_023084740.1	MULTISPECIES: prepilin peptidase [Pseudomonas]	12	3	8	3	31.8	307	3	0	Yes	1.06164	0.097928		-1.14091	0.00703475		-1.46217	1.5098e-05		1.21781	0.0042077		PA4528	pilD	type 4 prepilin peptidase PilD	NOU	P:GO:0006508; P:GO:0032259; F:GO:0004190; F:GO:0008168; C:GO:0005886; C:GO:0016021	P:proteolysis; P:methylation; F:aspartic-type endopeptidase activity; F:methyltransferase activity; C:plasma membrane; C:integral component of membrane	EC:3.4.23; EC:2.1.1	Acting on peptide bonds (peptidases); Transferring one-carbon groups	IPR014032 (PRINTS); IPR000045 (PFAM); G3DSA:1.20.120.1220 (GENE3D); IPR010627 (PFAM); PTHR30487 (PANTHER)	F:GO:0004190; C:GO:0016020	F:aspartic-type endopeptidase activity; C:membrane
WP_003122353.1	MULTISPECIES: D-hexose-6-phosphate mutarotase [Pseudomonas]	35	10	32	10	36.1	894	10	0	Yes	1.02683	0.472041		-1.21837	0.0232738		-1.46279	6.41897e-07		1.10278	0.0464292		PA5422		hypothetical protein	G	P:GO:0005975; F:GO:0030246; F:GO:0047938	P:carbohydrate metabolic process; F:carbohydrate binding; F:glucose-6-phosphate 1-epimerase activity	EC:5.1.3.15	Glucose-6-phosphate 1-epimerase	IPR008183 (PFAM); IPR025532 (PIRSF); IPR014718 (G3DSA:2.70.98.GENE3D); PTHR11122:SF13 (PANTHER); PTHR11122 (PANTHER); IPR025532 (CDD); IPR011013 (SUPERFAMILY)	P:GO:0005975; F:GO:0003824; F:GO:0016853; F:GO:0030246	P:carbohydrate metabolic process; F:catalytic activity; F:isomerase activity; F:carbohydrate binding
WP_003162170.1	MULTISPECIES: AMP-binding protein [Pseudomonas]	37	16	48	16	62.6	1386	16	0	Yes	1.03278	0.10227		-1.32166	0.000121841		-1.46314	2.60943e-06		2.71853	4.87611e-06	Higher	PA2557		probable AMP-binding enzyme	IQ	F:GO:0003824	F:catalytic activity			IPR045851 (G3DSA:3.30.300.GENE3D); IPR000873 (PFAM); IPR025110 (PFAM); IPR042099 (G3DSA:3.40.50.GENE3D); PTHR43201 (PANTHER); PTHR43201:SF4 (PANTHER); IPR020845 (PROSITE_PATTERNS); cd05917 (CDD); SSF56801 (SUPERFAMILY)	no GO terms	no GO terms
WP_023465273.1	hemin-degrading factor [Pseudomonas aeruginosa]	40	13	38	13	39.1	1248	13	0	Yes	-1.07004	0.1766		1.10205	0.0632516		-1.46388	0.000200804		-3.08694	1.63135e-06	Lower	PA4709	phuS	PhuS	P	P:GO:0006826; F:GO:0020037	P:iron ion transport; F:heme binding			G3DSA:3.40.1570.10 (GENE3D); G3DSA:3.40.1570.10 (GENE3D); IPR007845 (PFAM); cd16831 (CDD); cd16830 (CDD); SSF144064 (SUPERFAMILY)	P:GO:0006826	P:iron ion transport
WP_003099732.1	MULTISPECIES: zinc import ATP-binding protein ZnuC [Pseudomonas]	27	5	8	5	29.2	300	5	0	Yes	1.00656	0.861677		-1.20598	0.00628279		-1.46456	7.53663e-05		1.50897	6.70114e-06	Higher	PA5500	znuC	zinc transport protein ZnuC	P	P:GO:0010043; P:GO:0071577; F:GO:0005524; F:GO:0015633; F:GO:0016887	P:response to zinc ion; P:zinc ion transmembrane transport; F:ATP binding; F:ABC-type zinc transporter activity; F:ATP hydrolysis activity	EC:3.6.1; EC:7.2.2.20	Acting on acid anhydrides; ABC-type Zn(2+) transporter	IPR027417 (G3DSA:3.40.50.GENE3D); IPR003439 (PFAM); mobidb-lite (MOBIDB_LITE); IPR017882 (PTHR42734:PANTHER); PTHR42734 (PANTHER); IPR017871 (PROSITE_PATTERNS); IPR003439 (PROSITE_PROFILES); cd03235 (CDD); IPR027417 (SUPERFAMILY)	P:GO:0006829; F:GO:0005524; F:GO:0015633; C:GO:0005886	P:zinc ion transport; F:ATP binding; F:ABC-type zinc transporter activity; C:plasma membrane
WP_003092664.1	MULTISPECIES: CoA pyrophosphatase [Pseudomonas]	35	7	15	7	22.8	211	7	0	Yes	-1.0572	0.415864		-1.3007	0.072722		-1.46537	0.00158004		1.51131	0.00173937	Higher	PA3754		hypothetical protein	L	F:GO:0010945	F:CoA pyrophosphatase activity	EC:3.6.1	Acting on acid anhydrides	G3DSA:3.90.79.10 (GENE3D); IPR000086 (PFAM); PTHR12992:SF11 (PANTHER); IPR045121 (PANTHER); IPR000086 (PROSITE_PROFILES); IPR045121 (CDD); IPR015797 (SUPERFAMILY)	F:GO:0010945	F:CoA pyrophosphatase activity
WP_003095098.1	MULTISPECIES: hemin import ATP-binding protein HmuV [Pseudomonas]	15	4	11	4	27.5	251	4	0	Yes	1.01914	0.626564		-1.09206	0.159915		-1.46539	0.00502482		-1.10271	0.0492412		PA4706	phuV	PhuV	P	P:GO:0035351; F:GO:0005524; F:GO:0015439; F:GO:0016887; C:GO:0005886	P:heme transmembrane transport; F:ATP binding; F:ABC-type heme transporter activity; F:ATP hydrolysis activity; C:plasma membrane	EC:7.6.2.5; EC:3.6.1	ABC-type heme transporter; Acting on acid anhydrides	IPR003439 (PFAM); IPR027417 (G3DSA:3.40.50.GENE3D); PTHR42794 (PANTHER); PTHR42794:SF1 (PANTHER); IPR003439 (PROSITE_PROFILES); cd03214 (CDD); IPR027417 (SUPERFAMILY)	F:GO:0005524	F:ATP binding
WP_003087534.1	MULTISPECIES: DNA-binding response regulator [Pseudomonas]	33	7	11	7	25.4	383	7	0	Yes	-1.04974	0.246808		-1.40277	0.000105087		-1.46545	7.20927e-05		1.01266	0.74034		PA1637	kdpE	two-component response regulator KdpE	KT	P:GO:0000160; P:GO:0045893; F:GO:0000156; F:GO:0000976; F:GO:0001216; C:GO:0005829; C:GO:0032993	P:phosphorelay signal transduction system; P:positive regulation of transcription, DNA-templated; F:phosphorelay response regulator activity; F:transcription cis-regulatory region binding; F:DNA-binding transcription activator activity; C:cytosol; C:protein-DNA complex			IPR001867 (PFAM); G3DSA:3.40.50.2300 (GENE3D); G3DSA:6.10.250.690 (GENE3D); IPR001789 (PFAM); IPR036388 (G3DSA:1.10.10.GENE3D); IPR039420 (PANTHER); PTHR48111:SF4 (PANTHER); IPR001867 (PROSITE_PROFILES); IPR001789 (PROSITE_PROFILES); IPR001867 (CDD); cd17620 (CDD); IPR011006 (SUPERFAMILY)	P:GO:0000160; P:GO:0006355; F:GO:0003677	P:phosphorelay signal transduction system; P:regulation of transcription, DNA-templated; F:DNA binding
WP_003110574.1	MULTISPECIES: histone deacetylase family protein [Pseudomonas]	8	3	5	2	37.9	126	3	1	Yes	1.01764	0.584865		-1.09935	0.0852681		-1.46601	5.43829e-05		1.62879	1.80627e-05	Higher	PA0321		acetylpolyamine amidohydrolase	BQ	P:GO:0006595; F:GO:0046872; F:GO:0047609	P:polyamine metabolic process; F:metal ion binding; F:acetylputrescine deacetylase activity	EC:3.5.1.62	Acetylputrescine deacetylase	IPR000286 (PRINTS); IPR037138 (G3DSA:3.40.800.GENE3D); IPR023801 (PFAM); PTHR45634:SF3 (PANTHER); PTHR45634 (PANTHER); cd10001 (CDD); IPR023696 (SUPERFAMILY)	no GO terms	no GO terms
WP_003102328.1	MULTISPECIES: alpha/beta hydrolase [Pseudomonas]	10	2	5	2	33.8	210	2	0	Yes	1.05285	0.145068		1.05191	0.398698		-1.46743	0.00838537		0.975034	0.666462		PA3429		probable epoxide hydrolase	S	F:GO:0004806	F:triglyceride lipase activity	EC:3.1.1.1; EC:3.1.1.3	Carboxylesterase; Triacylglycerol lipase	IPR000639 (PRINTS); IPR000073 (PFAM); IPR029058 (G3DSA:3.40.50.GENE3D); PTHR43139:SF43 (PANTHER); PTHR43139 (PANTHER); IPR029058 (SUPERFAMILY)	F:GO:0003824	F:catalytic activity
WP_003105543.1	MULTISPECIES: ABC transporter permease subunit [Pseudomonas]	21	5	12	5	24.9	368	5	0	Yes	1.00021	0.993692		-1.21553	0.0452081		-1.4699	0.0065073		1.21143	0.00388131		PA5154		probable permease of ABC transporter	E	P:GO:0055085; P:GO:0071705; F:GO:0022857	P:transmembrane transport; P:nitrogen compound transport; F:transmembrane transporter activity	EC:7	Translocases	IPR035906 (G3DSA:1.10.3720.GENE3D); IPR000515 (PFAM); IPR010065 (TIGRFAM); PTHR30133:SF2 (PANTHER); PTHR30133 (PANTHER); IPR000515 (PROSITE_PROFILES); IPR000515 (CDD); IPR035906 (SUPERFAMILY)	P:GO:0055085; P:GO:0071705; F:GO:0022857; C:GO:0016020; C:GO:0016021; C:GO:0043190	P:transmembrane transport; P:nitrogen compound transport; F:transmembrane transporter activity; C:membrane; C:integral component of membrane; C:ATP-binding cassette (ABC) transporter complex
WP_023464983.1	Tfp pilus assembly protein FimV [Pseudomonas aeruginosa]	12	8	14	8	73.6	643	8	0	Yes	1.04526	0.55176		1.02622	0.595649		-1.47125	0.000791742								NU	C:GO:0016021	C:integral component of membrane			Coil (COILS); IPR020011 (TIGRFAM); IPR038440 (G3DSA:1.20.58.GENE3D); mobidb-lite (MOBIDB_LITE); mobidb-lite (MOBIDB_LITE); mobidb-lite (MOBIDB_LITE); mobidb-lite (MOBIDB_LITE)	no GO terms	no GO terms
WP_003084700.1	MULTISPECIES: TIGR01666 family membrane protein [Pseudomonas]	10	6	8	6	81.5	298	6	0	Yes	-1.02358	0.565934		-1.15607	0.027021		-1.47481	0.000519536		1.10942	0.250396		PA0454		conserved hypothetical protein	S	C:GO:0005886; C:GO:0016021	C:plasma membrane; C:integral component of membrane			Coil (COILS); Coil (COILS); PF13515 (PFAM); IPR010019 (TIGRFAM); IPR010020 (TIGRFAM); IPR032692 (PFAM); PTHR30509 (PANTHER); PTHR30509:SF8 (PANTHER)	no GO terms	no GO terms
WP_003085649.1	MULTISPECIES: activator of HSP90 ATPase [Pseudomonas]	15	2	3	2	17.5	183	2	0	Yes	1.00204	0.986641		1.12061	0.254418		-1.47679	7.43136e-05		3.95161	0.0472824	Higher	PA0808		hypothetical protein	S					IPR023393 (G3DSA:3.30.530.GENE3D); IPR013538 (PFAM); cd08901 (CDD); SSF55961 (SUPERFAMILY)	no GO terms	no GO terms
WP_003098285.1	MULTISPECIES: aldehyde dehydrogenase [Pseudomonas]	51	17	160	17	53.1	6294	17	0	Yes	1.00548	0.720983		-1.07992	0.00852666		-1.47757	1.50527e-06		1.44296	2.2072e-06		PA5312	pauC	Aldehyde dehydrogenase	C	F:GO:0004030	F:aldehyde dehydrogenase [NAD(P)+] activity	EC:1.2.1.5	Aldehyde dehydrogenase (NAD(P)(+))	IPR015590 (PFAM); IPR016163 (G3DSA:3.40.309.GENE3D); IPR016162 (G3DSA:3.40.605.GENE3D); PTHR11699:SF291 (PANTHER); PTHR11699 (PANTHER); IPR016160 (PROSITE_PATTERNS); IPR029510 (PROSITE_PATTERNS); cd07112 (CDD); IPR016161 (SUPERFAMILY)	F:GO:0016491; F:GO:0016620	F:oxidoreductase activity; F:oxidoreductase activity, acting on the aldehyde or oxo group of donors, NAD or NADP as acceptor
WP_003112852.1	MULTISPECIES: LamB/YcsF family protein [Pseudomonas]	27	6	15	6	27.1	446	6	0	Yes	-1.01499	0.357834		-1.06141	0.066085		-1.47763	5.59814e-06		-1.14796	0.000185682		PA4511		conserved hypothetical protein	S	P:GO:0005975; F:GO:0005524; F:GO:0017168	P:carbohydrate metabolic process; F:ATP binding; F:5-oxoprolinase (ATP-hydrolyzing) activity	EC:3.5.2.9	5-oxoprolinase (ATP-hydrolyzing)	G3DSA:3.20.20.370 (GENE3D); IPR005501 (PFAM); IPR005501 (PANTHER); IPR005501 (HAMAP); cd10787 (CDD); IPR011330 (SUPERFAMILY)	P:GO:0005975; F:GO:0003824	P:carbohydrate metabolic process; F:catalytic activity
WP_003115021.1	MULTISPECIES: GNAT family N-acetyltransferase [Pseudomonas]	31	7	13	7	29.4	366	7	0	Yes	-1.04895	0.0367297		-1.24327	0.00269136		-1.47768	1.18411e-05		-1.18102	7.1922e-05		PA3127		hypothetical protein	E	P:GO:0046677; F:GO:0008080; F:GO:0051213	P:response to antibiotic; F:N-acetyltransferase activity; F:dioxygenase activity	EC:1; EC:2.3.1	Oxidoreductases; Acyltransferases	IPR004360 (PFAM); IPR029068 (G3DSA:3.10.180.GENE3D); G3DSA:3.40.630.30 (GENE3D); IPR000182 (PFAM); PTHR43877:SF1 (PANTHER); PTHR43877 (PANTHER); IPR000182 (PROSITE_PROFILES); IPR037523 (PROSITE_PROFILES); cd04301 (CDD); IPR000335 (CDD); IPR016181 (SUPERFAMILY); IPR029068 (SUPERFAMILY)	P:GO:0046677; F:GO:0008080	P:response to antibiotic; F:N-acetyltransferase activity
WP_003112837.1	MULTISPECIES: NAD(P)/FAD-dependent oxidoreductase [Pseudomonas]	31	12	22	12	47.4	610	12	0	Yes	-1.01541	0.523467		-1.21701	0.000179706		-1.47845	2.81319e-05		-1.48458	3.72349e-06		PA4538	ndh	NADH dehydrogenase	C	P:GO:0006116; P:GO:0009061; P:GO:0019646; P:GO:0055070; F:GO:0008137; F:GO:0050660; C:GO:0005886; C:GO:0030964	P:NADH oxidation; P:anaerobic respiration; P:aerobic electron transport chain; P:copper ion homeostasis; F:NADH dehydrogenase (ubiquinone) activity; F:flavin adenine dinucleotide binding; C:plasma membrane; C:NADH dehydrogenase complex	EC:7.1.1.2; EC:1.6.5.11; EC:1.6.5.2	NADH:ubiquinone reductase (H(+)-translocating); NADH dehydrogenase (quinone); NAD(P)H dehydrogenase (quinone)	PR00368 (PRINTS); PR00411 (PRINTS); IPR023753 (PFAM); G3DSA:3.50.50.100 (GENE3D); PTHR43706:SF9 (PANTHER); IPR045024 (PANTHER); IPR036188 (SUPERFAMILY)	P:GO:0006116; F:GO:0003954; F:GO:0016491	P:NADH oxidation; F:NADH dehydrogenase activity; F:oxidoreductase activity
WP_003098737.1	MULTISPECIES: MFS transporter [Pseudomonas]	9	2	5	2	46.8	53	2	0	Yes	1.0667	0.474203		-1.07793	0.479678		-1.47862	0.028131		1.27733	0.0791439		PA3355		hypothetical protein	EGP	P:GO:0055085; F:GO:0022857; C:GO:0005886; C:GO:0016021	P:transmembrane transport; F:transmembrane transporter activity; C:plasma membrane; C:integral component of membrane	EC:7	Translocases	IPR036259 (G3DSA:1.20.1250.GENE3D); IPR011701 (PFAM); IPR036259 (G3DSA:1.20.1250.GENE3D); mobidb-lite (MOBIDB_LITE); PTHR23521 (PANTHER); PTHR23521:SF3 (PANTHER); IPR020846 (PROSITE_PROFILES); cd17477 (CDD); IPR036259 (SUPERFAMILY)	P:GO:0055085; F:GO:0022857	P:transmembrane transport; F:transmembrane transporter activity
WP_003103101.1	MULTISPECIES: division/cell wall cluster transcriptional repressor MraZ [Pseudomonas]	30	4	13	4	17.1	366	4	0	Yes	1.06322	0.0664084		1.00557	0.81342		-1.48007	0.000653165		1.04054	0.155218		PA4421		conserved hypothetical protein	K	P:GO:0010629; P:GO:0031333; P:GO:0051301; P:GO:2000143; F:GO:0000976; F:GO:0003700; C:GO:0005737; C:GO:0009295	P:negative regulation of gene expression; P:negative regulation of protein-containing complex assembly; P:cell division; P:negative regulation of DNA-templated transcription, initiation; F:transcription cis-regulatory region binding; F:DNA-binding transcription factor activity; C:cytoplasm; C:nucleoid			IPR003444 (TIGRFAM); IPR038619 (G3DSA:3.40.1550.GENE3D); IPR020603 (PFAM); IPR003444 (PANTHER); IPR007159 (PROSITE_PROFILES); IPR003444 (HAMAP); IPR007159 (PROSITE_PROFILES); IPR035644 (CDD); IPR035642 (CDD); IPR037914 (SUPERFAMILY)	P:GO:0006355; F:GO:0003677; F:GO:0003700	P:regulation of transcription, DNA-templated; F:DNA binding; F:DNA-binding transcription factor activity
WP_016253944.1	MULTISPECIES: DUF2493 domain-containing protein [Pseudomonas]	18	3	3	3	13.3	75	3	0	Yes	-1.19039	0.306864		-1.8205	0.00505929	Down	-1.48204	0.0351655								E					no IPS match	no IPS match	no IPS match
WP_003082476.1	MULTISPECIES: hydrolase [Pseudomonas]	9	2	4	2	22.5	124	2	0	Yes	-1.01376	0.908179		-1.17857	0.287356		-1.48315	0.0105961		-2.96117	0.0015697	Lower	PA1202		probable hydrolase	Q	F:GO:0016787	F:hydrolase activity	EC:3	Hydrolases	IPR036380 (G3DSA:3.40.50.GENE3D); IPR000868 (PFAM); PTHR43559:SF3 (PANTHER); PTHR43559 (PANTHER); cd01012 (CDD); IPR036380 (SUPERFAMILY)	no GO terms	no GO terms
WP_003100290.1	MULTISPECIES: oxidoreductase [Pseudomonas]	52	11	33	11	23.1	820	11	0	Yes	-1.01945	0.617775		-1.29609	0.000310828		-1.48317	1.84088e-05		-1.75489	2.46753e-06	Lower	PA4017		conserved hypothetical protein	GM	F:GO:0016491	F:oxidoreductase activity	EC:1	Oxidoreductases	IPR014843 (PFAM); G3DSA:3.40.50.720 (GENE3D); PTHR14097:SF7 (PANTHER); PTHR14097 (PANTHER); cd05250 (CDD); IPR036291 (SUPERFAMILY)	no GO terms	no GO terms
WP_003105629.1	MULTISPECIES: AAA family ATPase [Proteobacteria]	24	6	10	6	32.5	241	6	0	Yes	1.12487	0.291563		-1.08714	0.523321		-1.48319	0.0224075								O	P:GO:0006508; P:GO:0051301; F:GO:0005524; F:GO:0008237; F:GO:0016887	P:proteolysis; P:cell division; F:ATP binding; F:metallopeptidase activity; F:ATP hydrolysis activity	EC:3.6.1; EC:3.4	Acting on acid anhydrides; Acting on peptide bonds (peptidases)	IPR001270 (PRINTS); IPR027417 (G3DSA:3.40.50.GENE3D); IPR003959 (PFAM); IPR044539 (PANTHER); cd00009 (CDD); IPR027417 (SUPERFAMILY)	F:GO:0005524; F:GO:0016887	F:ATP binding; F:ATP hydrolysis activity
WP_031636615.1	EAL domain-containing protein [Pseudomonas aeruginosa]	20	8	12	8	58.3	336	8	0	Yes	1.00496	0.961754		-1.14286	0.0370892		-1.48508	0.001512		-1.26389	4.90242e-05		PA3825		Cyclic-guanylate-specific phosphodiesterase	T	F:GO:0000166; F:GO:0046872; F:GO:0071111; C:GO:0016021	F:nucleotide binding; F:metal ion binding; F:cyclic-guanylate-specific phosphodiesterase activity; C:integral component of membrane	EC:3.1.4.52	Cyclic-guanylate-specific phosphodiesterase	IPR024744 (PFAM); IPR001633 (PFAM); IPR035919 (G3DSA:3.20.20.GENE3D); PTHR33121 (PANTHER); PTHR33121:SF16 (PANTHER); IPR001633 (PROSITE_PROFILES); IPR001633 (CDD); IPR035919 (SUPERFAMILY)	no GO terms	no GO terms
WP_003084299.1	MULTISPECIES: putrescine-binding periplasmic protein SpuD [Pseudomonas]	32	8	60	8	40.6	1527	8	0	Yes	-1.01275	0.649258		1.04172	0.228717		-1.48649	2.25042e-05		0.983945	0.520907		PA0300	spuD	polyamine transport protein	E	P:GO:0015846; F:GO:0019810; C:GO:0005576; C:GO:0042597	P:polyamine transport; F:putrescine binding; C:extracellular region; C:periplasmic space			IPR001188 (PRINTS); IPR001188 (PIRSF); IPR006059 (PFAM); G3DSA:3.40.190.10 (GENE3D); G3DSA:3.40.190.10 (GENE3D); PTHR30222:SF18 (PANTHER); PTHR30222 (PANTHER); cd13659 (CDD); SSF53850 (SUPERFAMILY)	P:GO:0015846; F:GO:0019808; C:GO:0042597	P:polyamine transport; F:polyamine binding; C:periplasmic space
WP_003094007.1	MULTISPECIES: bifunctional diguanylate cyclase/phosphodiesterase [Pseudomonas]	23	15	39	15	77.5	894	15	0	Yes	-1.04175	0.0489485		-1.18127	0.00533491		-1.48699	0.000174495		-1.10607	0.00200804		PA4367	bifA	BifA	T	P:GO:1900191; F:GO:0071111; C:GO:0016021	P:negative regulation of single-species biofilm formation; F:cyclic-guanylate-specific phosphodiesterase activity; C:integral component of membrane	EC:3.1.4.52	Cyclic-guanylate-specific phosphodiesterase	Coil (COILS); IPR000160 (PFAM); IPR001633 (PFAM); IPR043128 (G3DSA:3.30.70.GENE3D); IPR035919 (G3DSA:3.20.20.GENE3D); IPR000160 (TIGRFAM); PTHR33121:SF61 (PANTHER); PTHR33121 (PANTHER); IPR000160 (PROSITE_PROFILES); PS51257 (PROSITE_PROFILES); IPR001633 (PROSITE_PROFILES); IPR001633 (CDD); IPR000160 (CDD); IPR035919 (SUPERFAMILY); IPR029787 (SUPERFAMILY)	no GO terms	no GO terms
WP_003094151.1	MULTISPECIES: BON domain-containing protein [Pseudomonas]	38	7	38	7	20.6	1398	7	0	Yes	1.00287	0.959128		-1.27913	0.001322		-1.48783	1.95967e-07		1.11431	0.0262742		PA4426		conserved hypothetical protein	S	P:GO:0006970; C:GO:0009279; C:GO:0030288; C:GO:0032153	P:response to osmotic stress; C:cell outer membrane; C:outer membrane-bounded periplasmic space; C:cell division site			Coil (COILS); G3DSA:3.30.1340.30 (GENE3D); IPR007055 (PFAM); PTHR34606:SF4 (PANTHER); PTHR34606 (PANTHER); IPR007055 (PROSITE_PROFILES); PS51257 (PROSITE_PROFILES); IPR007055 (PROSITE_PROFILES)	no GO terms	no GO terms
WP_003113719.1	MULTISPECIES: biofilm formation protein PslE [Pseudomonas]	44	27	76	27	74.5	2367	27	0	Yes	-1.10093	0.00626391		-1.08272	0.0129098		-1.48899	3.58516e-06		-1.12515	0.0313049		PA2235	pslE	PslE	DM	P:GO:0018108; P:GO:0044010; P:GO:0045226; F:GO:0004713; C:GO:0005886; C:GO:0016021	P:peptidyl-tyrosine phosphorylation; P:single-species biofilm formation; P:extracellular polysaccharide biosynthetic process; F:protein tyrosine kinase activity; C:plasma membrane; C:integral component of membrane	EC:2.7.1	Transferring phosphorus-containing groups	Coil (COILS); Coil (COILS); Coil (COILS); Coil (COILS); IPR027417 (G3DSA:3.40.50.GENE3D); PTHR32309 (PANTHER); PTHR32309:SF13 (PANTHER)	no GO terms	no GO terms
WP_078451703.1	AAA family ATPase [Pseudomonas aeruginosa]	28	9	22	9	40.4	630	9	0	Yes	1.02469	0.568018		-1.38203	0.000203946		-1.49016	6.16411e-05								O	F:GO:0003677; F:GO:0005524; F:GO:0016887	F:DNA binding; F:ATP binding; F:ATP hydrolysis activity	EC:3.6.1	Acting on acid anhydrides	Coil (COILS); IPR027417 (G3DSA:3.40.50.GENE3D); IPR003959 (PFAM); IPR025246 (PFAM); PTHR23073 (PANTHER); PTHR23073:SF82 (PANTHER); cd00009 (CDD); IPR027417 (SUPERFAMILY)	F:GO:0005524; F:GO:0016887	F:ATP binding; F:ATP hydrolysis activity
WP_003112670.1	MULTISPECIES: malonate decarboxylase subunit epsilon [Pseudomonas]	21	6	11	6	32.7	358	6	0	Yes	1.05968	0.195295		1.17925	0.0120258		-1.49049	6.53586e-06		2.9556	1.4758e-08	Higher	PA0214		probable acyl transferase	I	P:GO:0006633; F:GO:0004314; C:GO:0005829	P:fatty acid biosynthetic process; F:[acyl-carrier-protein] S-malonyltransferase activity; C:cytosol	EC:2.3.1.85; EC:2.3.1.39	Fatty-acid synthase system; [Acyl-carrier-protein] S-malonyltransferase	IPR024925 (PIRSF); IPR014043 (PFAM); IPR017554 (TIGRFAM); G3DSA:3.30.70.250 (GENE3D); IPR001227 (G3DSA:3.40.366.GENE3D); PTHR42681 (PANTHER); IPR016036 (SUPERFAMILY); IPR016035 (SUPERFAMILY)	F:GO:0016740	F:transferase activity
WP_003107243.1	MULTISPECIES: glyoxalase/bleomycin resistance/dioxygenase family protein [Proteobacteria]	19	2	4	2	16.9	46	2	0	Yes	-1.03547	0.175377		-1.89993	0.000878229	Down	-1.49089	0.00243501								E	F:GO:0004462; F:GO:0051213	F:lactoylglutathione lyase activity; F:dioxygenase activity	EC:1; EC:4.4.1.5	Oxidoreductases; Lactoylglutathione lyase	IPR029068 (G3DSA:3.10.180.GENE3D); PTHR41294 (PANTHER); IPR037523 (PROSITE_PROFILES); cd07254 (CDD); IPR029068 (SUPERFAMILY)	no GO terms	no GO terms
WP_003120906.1	MULTISPECIES: GlxA family transcriptional regulator [Pseudomonas]	27	8	12	8	34.1	279	8	0	Yes	-1.0331	0.563918		-1.2138	0.0692625		-1.49099	0.000768175		1.4437	0.000731368		PA4436		probable transcriptional regulator	K	P:GO:0006355; F:GO:0003700; F:GO:0043565	P:regulation of transcription, DNA-templated; F:DNA-binding transcription factor activity; F:sequence-specific DNA binding			G3DSA:1.10.10.60 (GENE3D); G3DSA:1.10.10.60 (GENE3D); IPR029062 (G3DSA:3.40.50.GENE3D); IPR002818 (PFAM); IPR018060 (PFAM); PTHR43130:SF11 (PANTHER); PTHR43130 (PANTHER); IPR018062 (PROSITE_PATTERNS); IPR018060 (PROSITE_PROFILES); cd03138 (CDD); IPR009057 (SUPERFAMILY); IPR009057 (SUPERFAMILY); IPR029062 (SUPERFAMILY)	P:GO:0006355; F:GO:0003700; F:GO:0043565	P:regulation of transcription, DNA-templated; F:DNA-binding transcription factor activity; F:sequence-specific DNA binding
WP_003119633.1	MULTISPECIES: glutamine synthetase [Pseudomonas]	23	7	38	7	45.2	1384	7	0	Yes	-1.00584	0.803488		-1.10541	0.00771907		-1.49163	6.56004e-05		2.35965	0.00052783	Higher	PA3356	pauA5	Glutamylpolyamine synthetase	E	P:GO:0006542; F:GO:0004356	P:glutamine biosynthetic process; F:glutamate-ammonia ligase activity	EC:6.3.1.2	Glutamine synthetase	G3DSA:3.30.590.10 (GENE3D); IPR008146 (PFAM); PTHR43785:SF3 (PANTHER); PTHR43785 (PANTHER); IPR014746 (SUPERFAMILY); IPR036651 (SUPERFAMILY)	P:GO:0006542; P:GO:0006807; F:GO:0003824; F:GO:0004356	P:glutamine biosynthetic process; P:nitrogen compound metabolic process; F:catalytic activity; F:glutamate-ammonia ligase activity
WP_003114043.1	MULTISPECIES: ABC transporter ATP-binding protein/permease [Pseudomonas]	22	16	33	16	99.8	936	16	0	Yes	1.0008	0.965384		-1.22451	0.00111611		-1.49223	1.20415e-05		1.48161	0.000360754		PA5231		probable ATP-binding/permease fusion ABC transporter	V	P:GO:0055085; F:GO:0005524; F:GO:0016887	P:transmembrane transport; F:ATP binding; F:ATP hydrolysis activity	EC:3.6.1	Acting on acid anhydrides	IPR027417 (G3DSA:3.40.50.GENE3D); G3DSA:3.40.1710.10 (GENE3D); IPR003439 (PFAM); IPR027417 (G3DSA:3.40.50.GENE3D); IPR003439 (PFAM); PF12698 (PFAM); mobidb-lite (MOBIDB_LITE); PTHR43038:SF4 (PANTHER); PTHR43038 (PANTHER); IPR017871 (PROSITE_PATTERNS); IPR003439 (PROSITE_PROFILES); IPR000412 (PROSITE_PROFILES); IPR003439 (PROSITE_PROFILES); cd03230 (CDD); cd03230 (CDD); IPR027417 (SUPERFAMILY); IPR027417 (SUPERFAMILY)	P:GO:0055085; F:GO:0005524; C:GO:0016021; C:GO:0043190	P:transmembrane transport; F:ATP binding; C:integral component of membrane; C:ATP-binding cassette (ABC) transporter complex
WP_003113383.1	MULTISPECIES: methyl-accepting chemotaxis protein [Pseudomonas]	35	19	56	18	77.1	2343	19	0	Yes	1.00327	0.872767		-1.46097	2.21726e-06		-1.49235	1.59593e-05		-1.08177	0.00679719		PA2654	tlpQ	TlpQ	NT	P:GO:0007165; C:GO:0016021	P:signal transduction; C:integral component of membrane			G3DSA:3.30.450.20 (GENE3D); IPR004089 (PFAM); G3DSA:1.10.8.500 (GENE3D); G3DSA:1.10.287.950 (GENE3D); IPR003660 (PFAM); PTHR32089:SF96 (PANTHER); PTHR32089 (PANTHER); IPR004089 (PROSITE_PROFILES); IPR003660 (PROSITE_PROFILES); cd06225 (CDD); cd11386 (CDD); cd12913 (CDD); SSF58104 (SUPERFAMILY)	P:GO:0007165; C:GO:0016020; C:GO:0016021	P:signal transduction; C:membrane; C:integral component of membrane
WP_023464706.1	glycogen/starch/alpha-glucan phosphorylase [Pseudomonas aeruginosa]	8	6	8	6	91.9	208	6	0	Yes	1.12062	0.677723		-1.10108	0.966208		-1.49268	0.37945		-2.73262	0.0290594	Lower	PA2144	glgP	glycogen phosphorylase	G	P:GO:0005980; F:GO:0008184; F:GO:0030170; F:GO:0102250; F:GO:0102499; C:GO:0005737	P:glycogen catabolic process; F:glycogen phosphorylase activity; F:pyridoxal phosphate binding; F:linear malto-oligosaccharide phosphorylase activity; F:SHG alpha-glucan phosphorylase activity; C:cytoplasm	EC:2.4.1.1	Glycogen phosphorylase	Coil (COILS); IPR000811 (PFAM); IPR000811 (PIRSF); G3DSA:3.40.50.2000 (GENE3D); IPR011833 (TIGRFAM); G3DSA:3.40.50.2000 (GENE3D); IPR000811 (PANTHER); PTHR11468:SF3 (PANTHER); IPR035090 (PROSITE_PATTERNS); cd04300 (CDD); SSF53756 (SUPERFAMILY)	P:GO:0005975; F:GO:0004645; F:GO:0008184; F:GO:0030170	P:carbohydrate metabolic process; F:1,4-alpha-oligoglucan phosphorylase activity; F:glycogen phosphorylase activity; F:pyridoxal phosphate binding
WP_003101432.1	MULTISPECIES: short chain dehydrogenase [Pseudomonas]	41	9	15	9	26.7	382	9	0	Yes	-1.0138	0.860498		-1.1417	0.0886535		-1.49355	0.00114783		-1.86305	0.000110529	Lower	PA2918		probable short-chain dehydrogenase	IQ	F:GO:0004316	F:3-oxoacyl-[acyl-carrier-protein] reductase (NADPH) activity	EC:2.3.1.85; EC:1.1.1.100	Fatty-acid synthase system; 3-oxoacyl-[acyl-carrier-protein] reductase	IPR002347 (PRINTS); G3DSA:3.40.50.720 (GENE3D); PF13561 (PFAM); PTHR42760:SF62 (PANTHER); PTHR42760 (PANTHER); IPR036291 (SUPERFAMILY)	F:GO:0016491	F:oxidoreductase activity
WP_004347289.1	MULTISPECIES: phospholipase D family protein [Pseudomonas]	12	6	10	6	59.2	221	6	0	Yes	-1.0221	0.503563		-1.14297	0.0170394		-1.49357	8.91875e-05		1.02743	0.464273		PA5310		conserved hypothetical protein	I	F:GO:0003824	F:catalytic activity			IPR025202 (PFAM); G3DSA:3.30.870.10 (GENE3D); G3DSA:3.30.870.10 (GENE3D); PTHR21248 (PANTHER); PTHR21248:SF12 (PANTHER); PS51257 (PROSITE_PROFILES); IPR001736 (PROSITE_PROFILES); IPR001736 (PROSITE_PROFILES); cd09111 (CDD); cd09113 (CDD); SSF56024 (SUPERFAMILY); SSF56024 (SUPERFAMILY)	F:GO:0003824	F:catalytic activity
WP_003089998.1	MULTISPECIES: acyl-CoA dehydrogenase [Pseudomonas]	40	14	24	14	45.5	425	14	0	Yes	-1.04552	0.233228		-1.16877	0.000739421		-1.49552	3.85761e-06	Down	1.6596	0.00101427	Higher	PA2550		probable acyl-CoA dehydrogenase	I	F:GO:0033734; F:GO:0050660	F:(R)-benzylsuccinyl-CoA dehydrogenase activity; F:flavin adenine dinucleotide binding	EC:1.3.8.3	(R)-benzylsuccinyl-CoA dehydrogenase	IPR013786 (PFAM); G3DSA:1.20.140.10 (GENE3D); IPR009075 (PFAM); IPR006091 (PFAM); G3DSA:2.40.110.10 (GENE3D); IPR037069 (G3DSA:1.10.540.GENE3D); PTHR48083:SF13 (PANTHER); PTHR48083 (PANTHER); cd01155 (CDD); IPR036250 (SUPERFAMILY); IPR009100 (SUPERFAMILY)	F:GO:0016627; F:GO:0050660	F:oxidoreductase activity, acting on the CH-CH group of donors; F:flavin adenine dinucleotide binding
WP_004346782.1	MULTISPECIES: UbiD family decarboxylase [Pseudomonas]	19	8	16	8	54.4	415	8	0	Yes	-1.0152	0.853082		-1.22106	0.0273255		-1.49561	0.0019385	Down	3.31761	0.000452544	Higher	PA0254	hudA	HudA	H	P:GO:0019439; F:GO:0016740; F:GO:0016831; F:GO:0046872	P:aromatic compound catabolic process; F:transferase activity; F:carboxy-lyase activity; F:metal ion binding	EC:4.1.1; EC:2	Carbon-carbon lyases; Transferases	G3DSA:3.40.1670.10 (GENE3D); IPR002830 (PFAM); G3DSA:1.20.5.4570 (GENE3D); IPR002830 (TIGRFAM); PTHR30108:SF17 (PANTHER); IPR002830 (PANTHER); IPR032903 (HAMAP); SSF50475 (SUPERFAMILY); SSF143968 (SUPERFAMILY)	F:GO:0016831	F:carboxy-lyase activity
WP_110183976.1	TonB-dependent siderophore receptor [Pseudomonas aeruginosa]	52	32	109	32	83.6	3347	32	0	Yes	-1.0927	0.0474734		-1.30848	0.000293274		-1.49632	4.04836e-05	Down							P	P:GO:0044718; F:GO:0015344; F:GO:0038023; C:GO:0009279; C:GO:0016021	P:siderophore transmembrane transport; F:siderophore uptake transmembrane transporter activity; F:signaling receptor activity; C:cell outer membrane; C:integral component of membrane	EC:7	Translocases	IPR012910 (PFAM); IPR010105 (TIGRFAM); IPR000531 (PFAM); IPR036942 (G3DSA:2.40.170.GENE3D); IPR037066 (G3DSA:2.170.130.GENE3D); mobidb-lite (MOBIDB_LITE); IPR039423 (PANTHER); IPR030148 (PTHR32552:PANTHER); IPR010917 (PROSITE_PATTERNS); cd01347 (CDD); SSF56935 (SUPERFAMILY)	P:GO:0015891; F:GO:0015344; F:GO:0038023; C:GO:0009279; C:GO:0016021	P:siderophore transport; F:siderophore uptake transmembrane transporter activity; F:signaling receptor activity; C:cell outer membrane; C:integral component of membrane
WP_023465292.1	magnesium-translocating P-type ATPase [Pseudomonas aeruginosa]	36	29	122	29	100	3843	29	0	Yes	-1.47665	2.53581e-07		-2.63182	9.93671e-10	Down	-1.49697	4.68301e-07	Down	2.5635	7.17194e-05	Higher	PA4825	mgtA	Mg(2+) transport ATPase, P-type 2	P	P:GO:1903830; F:GO:0005524; F:GO:0015444; F:GO:0016887; C:GO:0016021	P:magnesium ion transmembrane transport; F:ATP binding; F:P-type magnesium transporter activity; F:ATP hydrolysis activity; C:integral component of membrane	EC:7.2.2.14; EC:3.6.1	P-type Mg(2+) transporter; Acting on acid anhydrides	IPR006415 (PRINTS); IPR023214 (G3DSA:3.40.50.GENE3D); IPR004014 (PFAM); IPR023299 (G3DSA:3.40.1110.GENE3D); IPR006415 (TIGRFAM); IPR001757 (TIGRFAM); PF00702 (PFAM); G3DSA:1.20.1110.10 (GENE3D); G3DSA:2.70.150.10 (GENE3D); PF00122 (PFAM); IPR006068 (PFAM); SFLDS00003 (SFLD); IPR044492 (SFLD); mobidb-lite (MOBIDB_LITE); PTHR24093:SF128 (PANTHER); PTHR24093 (PANTHER); IPR018303 (PROSITE_PATTERNS); IPR006415 (CDD); IPR023299 (SUPERFAMILY); IPR023298 (SUPERFAMILY); IPR036412 (SUPERFAMILY); IPR008250 (SUPERFAMILY)	P:GO:0015693; F:GO:0000166; F:GO:0005215; F:GO:0005524; F:GO:0015444; F:GO:0016887; C:GO:0016021	P:magnesium ion transport; F:nucleotide binding; F:transporter activity; F:ATP binding; F:P-type magnesium transporter activity; F:ATP hydrolysis activity; C:integral component of membrane
WP_003088740.1	MULTISPECIES: YdcF family protein [Pseudomonas]	23	5	8	5	23.8	176	5	0	Yes	1.04677	0.7491		1.02174	0.73995		-1.49852	0.077101		-10.5903	4.51561e-08	Lower	PA2066		hypothetical protein	S	C:GO:0005886	C:plasma membrane			IPR003848 (PFAM); IPR014729 (G3DSA:3.40.50.GENE3D); PTHR30336:SF4 (PANTHER); PTHR30336 (PANTHER); IPR003848 (CDD)	no GO terms	no GO terms
WP_003087998.1	MULTISPECIES: oxidoreductase [Pseudomonas]	46	13	61	13	34.5	1649	13	0	Yes	0.998685	0.919874		-1.20364	2.85621e-06		-1.49901	2.45462e-08	Down	1.10351	0.164414		PA1833		probable oxidoreductase	C	F:GO:0016491	F:oxidoreductase activity	EC:1	Oxidoreductases	IPR013149 (PFAM); G3DSA:3.90.180.10 (GENE3D); IPR013154 (PFAM); IPR014188 (TIGRFAM); G3DSA:3.40.50.720 (GENE3D); IPR014188 (PTHR43677:PANTHER); PTHR43677 (PANTHER); cd05280 (CDD); IPR011032 (SUPERFAMILY); IPR036291 (SUPERFAMILY)	no GO terms	no GO terms
WP_003094304.1	MULTISPECIES: DUF1043 family protein [Pseudomonas]	66	8	53	8	16.4	1802	8	0	Yes	0.998884	0.982364		-1.28081	0.000345646		-1.5	1.17482e-05	Down	0.95746	0.215474		PA4441		hypothetical protein	S	C:GO:0005829; C:GO:0005887	C:cytosol; C:integral component of plasma membrane			IPR009386 (PIRSF); IPR009386 (PFAM); mobidb-lite (MOBIDB_LITE); mobidb-lite (MOBIDB_LITE); IPR009386 (PANTHER)	no GO terms	no GO terms
WP_016253642.1	MULTISPECIES: hypothetical protein [Pseudomonas]	35	4	9	4	15.5	336	4	0	Yes	-1.06754	0.473201		-1.02941	0.78028		-1.50204	0.00781266	Down				PA1401		hypothetical protein	S	P:GO:0030638	P:polyketide metabolic process			G3DSA:3.10.450.50 (GENE3D); IPR009959 (PFAM); IPR009959 (PANTHER); IPR032710 (SUPERFAMILY)	P:GO:0030638	P:polyketide metabolic process
WP_003162347.1	MULTISPECIES: mechanosensitive ion channel family protein [Pseudomonas]	18	12	30	12	86.4	1014	12	0	Yes	1.0827	0.0852569		0.99842	0.960487		-1.50257	0.00275577	Down	-1.5715	7.06751e-05	Lower	PA1408		hypothetical protein	M	P:GO:0055085; C:GO:0016021	P:transmembrane transport; C:integral component of membrane			Coil (COILS); Coil (COILS); G3DSA:1.10.287.1260 (GENE3D); IPR006685 (PFAM); IPR023408 (G3DSA:2.30.30.GENE3D); G3DSA:3.30.70.100 (GENE3D); IPR022249 (PFAM); PTHR30347 (PANTHER); PTHR30347:SF1 (PANTHER); IPR011014 (SUPERFAMILY); IPR011066 (SUPERFAMILY); IPR010920 (SUPERFAMILY)	P:GO:0055085; C:GO:0016020	P:transmembrane transport; C:membrane
WP_003083866.1	MULTISPECIES: transcriptional regulator [Pseudomonas]	33	7	14	7	30.6	432	7	0	Yes	-1.02126	0.553629		-1.26498	0.000191481		-1.50383	0.00271351	Down	1.23091	0.00483787		PA0155	pcaR	transcriptional regulator PcaR	K	P:GO:0045892; P:GO:0045893; P:GO:0046278; F:GO:0003677; F:GO:0003700	P:negative regulation of transcription, DNA-templated; P:positive regulation of transcription, DNA-templated; P:3,4-dihydroxybenzoate metabolic process; F:DNA binding; F:DNA-binding transcription factor activity			IPR005471 (PFAM); IPR012794 (TIGRFAM); IPR014757 (PFAM); IPR036388 (G3DSA:1.10.10.GENE3D); IPR029016 (G3DSA:3.30.450.GENE3D); PTHR30136 (PANTHER); PTHR30136:SF34 (PANTHER); IPR014757 (PROSITE_PROFILES); IPR005471 (PROSITE_PROFILES); SSF55781 (SUPERFAMILY); IPR036390 (SUPERFAMILY)	P:GO:0006355; P:GO:0045893; P:GO:0046278; F:GO:0003677	P:regulation of transcription, DNA-templated; P:positive regulation of transcription, DNA-templated; P:3,4-dihydroxybenzoate metabolic process; F:DNA binding
WP_003116413.1	MULTISPECIES: porin [Pseudomonas]	48	17	124	2	50.7	3402	17	17	Yes	-1.12546	0.00744412		-2.03893	4.05469e-07	Down	-1.50557	0.000134867	Down	1.26013	0.000336173		PA3186	oprB	Glucose/carbohydrate outer membrane porin OprB precursor	M	P:GO:0006811; P:GO:0008643; P:GO:0055085; F:GO:0015288; C:GO:0009279; C:GO:0046930	P:ion transport; P:carbohydrate transport; P:transmembrane transport; F:porin activity; C:cell outer membrane; C:pore complex	EC:7	Translocases	IPR007049 (PFAM); IPR038673 (G3DSA:2.40.160.GENE3D); PTHR37944 (PANTHER)	P:GO:0008643; F:GO:0015288; C:GO:0016021	P:carbohydrate transport; F:porin activity; C:integral component of membrane
WP_003160458.1	MULTISPECIES: LysR family transcriptional regulator [Pseudomonas]	15	4	7	4	34.3	250	4	0	Yes	1.02788	0.730584		-1.09638	0.51278		-1.50678	0.0177596	Down	1.10317	0.461408		PA2681		probable transcriptional regulator	K	P:GO:0006355; F:GO:0003677; F:GO:0003700	P:regulation of transcription, DNA-templated; F:DNA binding; F:DNA-binding transcription factor activity			IPR036388 (G3DSA:1.10.10.GENE3D); G3DSA:3.40.190.290 (GENE3D); IPR005119 (PFAM); IPR000847 (PFAM); PTHR30537 (PANTHER); PTHR30537:SF5 (PANTHER); IPR000847 (PROSITE_PROFILES); cd08422 (CDD); SSF53850 (SUPERFAMILY); IPR036390 (SUPERFAMILY)	P:GO:0006355; F:GO:0003700	P:regulation of transcription, DNA-templated; F:DNA-binding transcription factor activity
WP_003144857.1	MULTISPECIES: hypothetical protein [Pseudomonas]	19	7	13	7	40.7	329	7	0	Yes	1.0184	0.704972		-1.18974	0.00496687		-1.50737	3.93158e-05	Down	2.41752	7.75283e-07	Higher	PA1572		conserved hypothetical protein	S	P:GO:0006741; P:GO:0016310; F:GO:0003951	P:NADP biosynthetic process; P:phosphorylation; F:NAD+ kinase activity	EC:2.7.1.23	NAD(+) kinase	PF20143 (PFAM); IPR011386 (PIRSF); IPR002504 (PFAM); IPR039065 (PANTHER); PTHR40697:SF2 (PANTHER); IPR016064 (SUPERFAMILY)	P:GO:0006741; F:GO:0003951	P:NADP biosynthetic process; F:NAD+ kinase activity
WP_003104889.1	MULTISPECIES: copper transporter [Pseudomonas]	14	2	5	2	15.6	164	2	0	Yes	-1.01038	0.722224		-1.15067	0.00985252		-1.5079	2.71314e-05	Down	3.43055	1.05511e-07	Higher	PA4610		hypothetical protein	S	C:GO:0016021	C:integral component of membrane			IPR008457 (PFAM)	C:GO:0016021	C:integral component of membrane
WP_003086343.1	MULTISPECIES: hypothetical protein [Pseudomonas]	44	7	15	7	18.7	428	7	0	Yes	-1.03309	0.156236		-1.17236	0.000403617		-1.50822	0.000559815	Down	1.47313	0.0236278		PA1040		hypothetical protein						IPR046199 (PFAM)	no GO terms	no GO terms
WP_003111019.1	MULTISPECIES: SDR family NAD(P)-dependent oxidoreductase [Pseudomonas]	43	10	30	10	32.3	839	10	0	Yes	-1.08314	0.0198394		-1.12482	0.00187593		-1.50822	0.000208004	Down	1.31524	0.0352196		PA3427		probable short-chain dehydrogenases	IQ	P:GO:0006468; F:GO:0004674; F:GO:0016491	P:protein phosphorylation; F:protein serine/threonine kinase activity; F:oxidoreductase activity	EC:2.7.1; EC:1	Transferring phosphorus-containing groups; Oxidoreductases	IPR002347 (PRINTS); IPR002347 (PRINTS); IPR002347 (PFAM); G3DSA:1.10.287.4290 (GENE3D); G3DSA:3.40.50.720 (GENE3D); PTHR45024 (PANTHER); IPR020904 (PROSITE_PATTERNS); cd05353 (CDD); IPR036291 (SUPERFAMILY)	F:GO:0016491	F:oxidoreductase activity
WP_003092370.1	MULTISPECIES: alanine:cation symporter family protein [Pseudomonas]	11	5	25	5	50.3	518	5	0	Yes	-1.03995	0.259941		-1.40402	0.000180369		-1.50835	3.36706e-05	Down	0.90673	0.100082		PA3641		probable amino acid permease	U	P:GO:0006814; P:GO:0032328; P:GO:0055085; F:GO:0015655; C:GO:0005886; C:GO:0016021	P:sodium ion transport; P:alanine transport; P:transmembrane transport; F:alanine:sodium symporter activity; C:plasma membrane; C:integral component of membrane	EC:7	Translocases	IPR001463 (PRINTS); G3DSA:1.20.1740.10 (GENE3D); IPR001463 (TIGRFAM); IPR001463 (PFAM); IPR001463 (PANTHER); PTHR30330:SF1 (PANTHER)	P:GO:0006814; P:GO:0032328; F:GO:0015655; C:GO:0016020	P:sodium ion transport; P:alanine transport; F:alanine:sodium symporter activity; C:membrane
WP_003115022.1	MULTISPECIES: short chain dehydrogenase [Pseudomonas]	55	12	33	12	26.2	1285	12	0	Yes	-1.01905	0.518189		0.998615	0.943579		-1.51081	3.73807e-05	Down	0.969785	0.208832		PA3128		probable short-chain dehydrogenase	IQ	F:GO:0047936	F:glucose 1-dehydrogenase [NAD(P)] activity	EC:1.1.1.47; EC:1.1.99.10	Glucose 1-dehydrogenase (NAD(P)(+)); Acting on the CH-OH group of donors	Coil (COILS); IPR002347 (PRINTS); IPR002347 (PRINTS); PF13561 (PFAM); G3DSA:3.40.50.720 (GENE3D); PTHR43639 (PANTHER); PTHR43639:SF1 (PANTHER); cd05233 (CDD); IPR036291 (SUPERFAMILY)	F:GO:0016491	F:oxidoreductase activity
WP_003092464.1	MULTISPECIES: AcrB/AcrD/AcrF family protein [Pseudomonas]	24	20	43	20	113.2	1202	20	0	Yes	-1.15871	0.000944947		-1.42693	7.5504e-05		-1.51126	0.000437596	Down	-1.10635	0.0158604		PA3676	mexK	MexK	V	P:GO:0046677; P:GO:0051301; P:GO:0055085; F:GO:0022857; C:GO:0016021	P:response to antibiotic; P:cell division; P:transmembrane transport; F:transmembrane transporter activity; C:integral component of membrane	EC:7	Translocases	Coil (COILS); IPR001036 (PRINTS); IPR027463 (G3DSA:3.30.2090.GENE3D); IPR027463 (G3DSA:3.30.2090.GENE3D); G3DSA:3.30.70.1320 (GENE3D); G3DSA:1.20.1640.10 (GENE3D); G3DSA:1.20.1640.10 (GENE3D); IPR001036 (PFAM); G3DSA:3.30.70.1430 (GENE3D); G3DSA:3.30.70.1440 (GENE3D); G3DSA:3.30.70.1430 (GENE3D); PTHR32063:SF18 (PANTHER); IPR001036 (PANTHER); SSF82866 (SUPERFAMILY); SSF82866 (SUPERFAMILY); SSF82693 (SUPERFAMILY); IPR027463 (SUPERFAMILY); SSF82693 (SUPERFAMILY); SSF82693 (SUPERFAMILY); IPR027463 (SUPERFAMILY)	P:GO:0055085; F:GO:0022857; C:GO:0016020	P:transmembrane transport; F:transmembrane transporter activity; C:membrane
WP_110184028.1	methyl-accepting chemotaxis protein [Pseudomonas aeruginosa]	41	17	46	17	59	1381	17	0	Yes	1.06158	0.0839013		-1.28843	0.00176755		-1.51187	1.15043e-05	Down	-1.32504	0.000802217		PA3708	wspA	probable chemotaxis transducer	NT	P:GO:0006935; P:GO:0007165; F:GO:0004888; C:GO:0016021	P:chemotaxis; P:signal transduction; F:transmembrane signaling receptor activity; C:integral component of membrane			IPR004090 (PRINTS); IPR024478 (PFAM); G3DSA:1.10.287.950 (GENE3D); IPR003660 (PFAM); IPR004089 (PFAM); PTHR32089:SF96 (PANTHER); PTHR32089 (PANTHER); IPR003660 (PROSITE_PROFILES); IPR004089 (PROSITE_PROFILES); cd06225 (CDD); SSF58104 (SUPERFAMILY)	P:GO:0006935; P:GO:0007165; F:GO:0004888; C:GO:0016020; C:GO:0016021	P:chemotaxis; P:signal transduction; F:transmembrane signaling receptor activity; C:membrane; C:integral component of membrane
WP_003102338.1	MULTISPECIES: DUF1329 domain-containing protein [Pseudomonas]	13	6	13	5	50.6	327	6	0	Yes	-1.01585	0.819949		1.09804	0.142583		-1.51197	0.000720559	Down	1.05738	0.365638		PA3421		conserved hypothetical protein	S					G3DSA:2.50.20.10 (GENE3D); IPR010752 (PFAM); cd16329 (CDD)	no GO terms	no GO terms
WP_023464379.1	dGTPase [Pseudomonas aeruginosa]	39	18	41	18	56.7	993	18	0	Yes	1.01141	0.466372		-1.17009	0.00284642		-1.51521	0.000428378	Down	-1.23186	0.000161043		PA1124	dgt	deoxyguanosinetriphosphate triphosphohydrolase	F	P:GO:0006203; P:GO:0015949; F:GO:0000287; F:GO:0003697; F:GO:0003924; F:GO:0008832; F:GO:0030145; F:GO:0042802; F:GO:0050897	P:dGTP catabolic process; P:nucleobase-containing small molecule interconversion; F:magnesium ion binding; F:single-stranded DNA binding; F:GTPase activity; F:dGTPase activity; F:manganese ion binding; F:identical protein binding; F:cobalt ion binding	EC:3.6.1; EC:3.1.5.1	Acting on acid anhydrides; dGTPase	IPR006674 (PFAM); G3DSA:1.10.3210.10 (GENE3D); IPR006261 (TIGRFAM); IPR023293 (G3DSA:1.10.3410.GENE3D); G3DSA:1.10.3210.10 (GENE3D); PTHR11373 (PANTHER); IPR020779 (PTHR11373:PANTHER); IPR020779 (HAMAP); IPR006674 (PROSITE_PROFILES); IPR003607 (CDD); SSF109604 (SUPERFAMILY)	P:GO:0006203; F:GO:0000287; F:GO:0008832; F:GO:0016793	P:dGTP catabolic process; F:magnesium ion binding; F:dGTPase activity; F:triphosphoric monoester hydrolase activity
WP_010793075.1	MULTISPECIES: methyl-accepting chemotaxis protein [Pseudomonas]	37	15	37	13	57.5	1209	15	0	Yes	-1.04792	0.0596491		1.07117	0.257218		-1.51677	0.00636848	Down	-2.58934	7.89715e-05	Lower	PA2573		probable chemotaxis transducer	T	P:GO:0007165; C:GO:0016021	P:signal transduction; C:integral component of membrane			Coil (COILS); IPR003660 (PFAM); IPR004089 (PFAM); G3DSA:1.10.287.950 (GENE3D); PTHR32089:SF96 (PANTHER); PTHR32089 (PANTHER); IPR003660 (PROSITE_PROFILES); IPR004089 (PROSITE_PROFILES); cd11386 (CDD); cd06225 (CDD); SSF58104 (SUPERFAMILY)	P:GO:0007165; C:GO:0016020; C:GO:0016021	P:signal transduction; C:membrane; C:integral component of membrane
WP_110184048.1	PLP-dependent aminotransferase family protein [Pseudomonas aeruginosa]	15	8	19	8	52.2	403	8	0	Yes	-1.01263	0.582104		-1.33404	0.00108984		-1.51722	0.00707017	Down	-3.33738	1.6394e-06	Lower	PA4132	mpaR	MpaR	K	P:GO:0006355; F:GO:0003677; F:GO:0003700; F:GO:0008483; F:GO:0030170	P:regulation of transcription, DNA-templated; F:DNA binding; F:DNA-binding transcription factor activity; F:transaminase activity; F:pyridoxal phosphate binding	EC:2.6.1	Transferring nitrogenous groups	IPR015422 (G3DSA:3.90.1150.GENE3D); IPR000524 (PFAM); IPR015421 (G3DSA:3.40.640.GENE3D); IPR036388 (G3DSA:1.10.10.GENE3D); IPR004839 (PFAM); PTHR42790:SF9 (PANTHER); PTHR42790 (PANTHER); IPR000524 (PROSITE_PROFILES); cd00609 (CDD); IPR000524 (CDD); IPR036390 (SUPERFAMILY); IPR015424 (SUPERFAMILY)	P:GO:0006355; P:GO:0009058; F:GO:0003700; F:GO:0003824; F:GO:0030170	P:regulation of transcription, DNA-templated; P:biosynthetic process; F:DNA-binding transcription factor activity; F:catalytic activity; F:pyridoxal phosphate binding
WP_003099939.1	MULTISPECIES: acyltransferase [Pseudomonas]	7	2	7	2	34.3	225	2	0	Yes	1.07568	0.105213		-1.28576	0.00834783		-1.51747	0.00565448	Down	-1.21131	0.00120263		PA0461		conserved hypothetical protein	I	F:GO:0016746; C:GO:0016021	F:acyltransferase activity; C:integral component of membrane	EC:2.3	Acyltransferases	IPR002123 (PFAM); PTHR10983 (PANTHER); PTHR10983:SF15 (PANTHER); cd07990 (CDD); SSF69593 (SUPERFAMILY)	F:GO:0016746	F:acyltransferase activity
WP_003089166.1	MULTISPECIES: aspartate aminotransferase family protein [Pseudomonas]	33	11	21	11	45.3	599	11	0	Yes	1.00703	0.84373		-1.09082	0.08708		-1.51854	0.000293517	Down							E	P:GO:0019491; F:GO:0030170; F:GO:0045303; F:GO:0047307	P:ectoine biosynthetic process; F:pyridoxal phosphate binding; F:diaminobutyrate-2-oxoglutarate transaminase activity; F:diaminobutyrate-pyruvate transaminase activity	EC:2.6.1.76; EC:2.6.1.46	Diaminobutyrate--2-oxoglutarate transaminase; Diaminobutyrate--pyruvate transaminase	IPR015421 (G3DSA:3.40.640.GENE3D); IPR005814 (PIRSF); IPR005814 (PFAM); IPR015422 (G3DSA:3.90.1150.GENE3D); IPR004637 (PANTHER); IPR012773 (PTHR43552:PANTHER); IPR005814 (PROSITE_PATTERNS); IPR005814 (CDD); IPR015424 (SUPERFAMILY)	P:GO:0009058; P:GO:0019491; F:GO:0003824; F:GO:0008483; F:GO:0030170; F:GO:0047307	P:biosynthetic process; P:ectoine biosynthetic process; F:catalytic activity; F:transaminase activity; F:pyridoxal phosphate binding; F:diaminobutyrate-pyruvate transaminase activity
WP_003109274.1	MULTISPECIES: 3-mercaptopyruvate sulfurtransferase [Pseudomonas]	36	8	29	8	30.6	945	8	0	Yes	-1.0613	0.0844663		-1.24079	0.00245285		-1.51978	5.54823e-05	Down	0.942746	0.164028		PA1292		probable 3-mercaptopyruvate sulfurtransferase	P	P:GO:0019346; F:GO:0004792; F:GO:0016784; C:GO:0005737	P:transsulfuration; F:thiosulfate sulfurtransferase activity; F:3-mercaptopyruvate sulfurtransferase activity; C:cytoplasm	EC:2.8.1.2; EC:2.8.1.1	3-mercaptopyruvate sulfurtransferase; Thiosulfate sulfurtransferase	IPR036873 (G3DSA:3.40.250.GENE3D); IPR001763 (PFAM); IPR036873 (G3DSA:3.40.250.GENE3D); PTHR11364:SF27 (PANTHER); IPR045078 (PANTHER); IPR001763 (PROSITE_PROFILES); IPR001763 (PROSITE_PROFILES); cd01449 (CDD); cd01448 (CDD); IPR036873 (SUPERFAMILY); IPR036873 (SUPERFAMILY)	F:GO:0016783	F:sulfurtransferase activity
WP_004348099.1	methyl-accepting chemotaxis protein [Pseudomonas aeruginosa]	44	22	54	9	68.3	1808	22	14	Yes	1.06532	0.507051		-1.35455	0.073402		-1.52109	0.034242	Down	-7.01786	1.95147e-05	Lower	PA4307	pctC	chemotactic transducer PctC	NT	P:GO:0007165; C:GO:0016021	P:signal transduction; C:integral component of membrane			Coil (COILS); Coil (COILS); G3DSA:3.30.450.20 (GENE3D); G3DSA:3.30.450.20 (GENE3D); IPR033479 (PFAM); G3DSA:1.10.287.950 (GENE3D); IPR004089 (PFAM); IPR003660 (PFAM); mobidb-lite (MOBIDB_LITE); PTHR32089:SF39 (PANTHER); PTHR32089 (PANTHER); IPR004089 (PROSITE_PROFILES); IPR003660 (PROSITE_PROFILES); PS51257 (PROSITE_PROFILES); IPR000727 (PROSITE_PROFILES); cd12913 (CDD); cd11386 (CDD); cd12912 (CDD); cd06225 (CDD); IPR029151 (SUPERFAMILY); SSF58104 (SUPERFAMILY)	P:GO:0007165; C:GO:0016020; C:GO:0016021	P:signal transduction; C:membrane; C:integral component of membrane
WP_003089234.1	MULTISPECIES: biofilm formation protein PslJ [Pseudomonas]	7	3	6	3	52.5	212	3	0	Yes	-1.08496	0.0991453		-1.146	0.0352642		-1.52188	1.03607e-06	Down	-1.16456	0.0144124		PA2240	pslJ	PslJ	M	P:GO:0044010; P:GO:0045226; C:GO:0016021	P:single-species biofilm formation; P:extracellular polysaccharide biosynthetic process; C:integral component of membrane			PTHR37422:SF7 (PANTHER); PTHR37422 (PANTHER)	no GO terms	no GO terms
WP_003089225.1	MULTISPECIES: mannose-1-phosphate guanylyltransferase/mannose-6-phosphate isomerase [Pseudomonas]	49	18	53	18	53.6	1911	18	0	Yes	-1.13905	0.010284		-1.14926	0.00921874		-1.52324	3.17183e-05	Down	1.03481	0.390806		PA2232	pslB	PslB	GM	P:GO:0000271; F:GO:0004475; F:GO:0004476	P:polysaccharide biosynthetic process; F:mannose-1-phosphate guanylyltransferase activity; F:mannose-6-phosphate isomerase activity	EC:2.7.7.13; EC:5.3.1.8	Mannose-1-phosphate guanylyltransferase; Mannose-6-phosphate isomerase	IPR006375 (TIGRFAM); IPR005835 (PFAM); IPR029044 (G3DSA:3.90.550.GENE3D); IPR001538 (PFAM); IPR014710 (G3DSA:2.60.120.GENE3D); PTHR46390 (PANTHER); cd02213 (CDD); cd02509 (CDD); IPR029044 (SUPERFAMILY); IPR011051 (SUPERFAMILY)	P:GO:0000271; P:GO:0005976; P:GO:0009058; F:GO:0016779	P:polysaccharide biosynthetic process; P:polysaccharide metabolic process; P:biosynthetic process; F:nucleotidyltransferase activity
WP_023464771.1	N-acetyltransferase [Pseudomonas aeruginosa]	33	7	18	7	27	587	7	0	Yes	-1.02901	0.617321		-1.05629	0.118293		-1.52331	3.43266e-05	Down				PA2544		hypothetical protein	K	F:GO:0008080; C:GO:0005737	F:N-acetyltransferase activity; C:cytoplasm	EC:2.3.1	Acyltransferases	IPR000182 (PFAM); G3DSA:3.40.630.30 (GENE3D); IPR000182 (PROSITE_PROFILES); IPR016181 (SUPERFAMILY)	F:GO:0008080	F:N-acetyltransferase activity
WP_003139809.1	MULTISPECIES: 5-methyltetrahydropteroyltriglutamate--homocysteine methyltransferase [Pseudomonas]	14	11	19	11	86.1	479	11	0	Yes	1.02888	0.523639		-1.07756	0.218164		-1.52355	0.000285208	Down	0.996403	0.894358		PA1927	metE	5-methyltetrahydropteroyltriglutamate-homocysteine S-methyltransferase	E	P:GO:0006479; P:GO:0009086; P:GO:0035999; P:GO:0043603; P:GO:0050667; F:GO:0003871; F:GO:0008270; F:GO:0008276; F:GO:0008705; C:GO:0005618; C:GO:0005829; C:GO:0005886	P:protein methylation; P:methionine biosynthetic process; P:tetrahydrofolate interconversion; P:cellular amide metabolic process; P:homocysteine metabolic process; F:5-methyltetrahydropteroyltriglutamate-homocysteine S-methyltransferase activity; F:zinc ion binding; F:protein methyltransferase activity; F:methionine synthase activity; C:cell wall; C:cytosol; C:plasma membrane	EC:2.1.1.13; EC:2.1.1.14	Methionine synthase; 5-methyltetrahydropteroyltriglutamate--homocysteine S-methyltransferase	IPR002629 (PFAM); IPR038071 (G3DSA:3.20.20.GENE3D); IPR038071 (G3DSA:3.20.20.GENE3D); IPR006276 (TIGRFAM); IPR006276 (PIRSF); IPR013215 (PFAM); PTHR30519 (PANTHER); PTHR30519:SF0 (PANTHER); IPR006276 (HAMAP); IPR002629 (CDD); cd03312 (CDD); IPR038071 (SUPERFAMILY); IPR038071 (SUPERFAMILY)	P:GO:0008652; P:GO:0009086; F:GO:0003871; F:GO:0008270	P:cellular amino acid biosynthetic process; P:methionine biosynthetic process; F:5-methyltetrahydropteroyltriglutamate-homocysteine S-methyltransferase activity; F:zinc ion binding
WP_003120868.1	MULTISPECIES: hypothetical protein [Pseudomonas]	9	3	5	3	43.1	195	3	0	Yes	-1.04503	0.425541		-1.09049	0.200998		-1.52505	0.00134554	Down	1.28228	0.0237327		PA4347		hypothetical protein	V	F:GO:0016787	F:hydrolase activity	EC:3	Hydrolases	IPR012338 (G3DSA:3.40.710.GENE3D); IPR001466 (PFAM); PTHR43283 (PANTHER); PTHR43283:SF10 (PANTHER); IPR012338 (SUPERFAMILY)	no GO terms	no GO terms
WP_003089777.1	MULTISPECIES: LysR family transcriptional regulator [Pseudomonas]	33	9	14	9	33.5	408	9	0	Yes	-1.03694	0.342175		-1.33932	0.00173029		-1.52533	0.00101427	Down	-1.17176	0.040583		PA2469		probable transcriptional regulator	K	P:GO:0006355; F:GO:0003677; F:GO:0003700	P:regulation of transcription, DNA-templated; F:DNA binding; F:DNA-binding transcription factor activity			Coil (COILS); IPR000847 (PRINTS); IPR036388 (G3DSA:1.10.10.GENE3D); IPR000847 (PFAM); G3DSA:3.40.190.290 (GENE3D); IPR005119 (PFAM); PTHR30346 (PANTHER); PTHR30346:SF9 (PANTHER); IPR000847 (PROSITE_PROFILES); IPR036390 (SUPERFAMILY); SSF53850 (SUPERFAMILY)	P:GO:0006355; F:GO:0003700	P:regulation of transcription, DNA-templated; F:DNA-binding transcription factor activity
WP_003082125.1	MULTISPECIES: ABC transporter ATP-binding protein [Pseudomonas]	49	10	37	10	28.3	1270	10	0	Yes	-1.00942	0.396144		-1.11516	0.000587009		-1.52572	4.86093e-08	Down	2.11765	0.000737982	Higher	PA1071	braF	branched-chain amino acid transport protein BraF	E	P:GO:0006855; P:GO:0009410; P:GO:0015801; P:GO:0015808; P:GO:0015823; P:GO:0042941; P:GO:0098713; P:GO:1903805; P:GO:1903806; F:GO:0005304; F:GO:0005524; F:GO:0015188; F:GO:0015190; F:GO:0015192; F:GO:0015318; F:GO:0016887; F:GO:0042910; C:GO:0005886	P:xenobiotic transmembrane transport; P:response to xenobiotic stimulus; P:aromatic amino acid transport; P:L-alanine transport; P:phenylalanine transport; P:D-alanine transport; P:leucine import across plasma membrane; P:L-valine import across plasma membrane; P:L-isoleucine import across plasma membrane; F:L-valine transmembrane transporter activity; F:ATP binding; F:L-isoleucine transmembrane transporter activity; F:L-leucine transmembrane transporter activity; F:L-phenylalanine transmembrane transporter activity; F:inorganic molecular entity transmembrane transporter activity; F:ATP hydrolysis activity; F:xenobiotic transmembrane transporter activity; C:plasma membrane	EC:3.6.1; EC:7	Acting on acid anhydrides; Translocases	IPR032823 (PFAM); IPR027417 (G3DSA:3.40.50.GENE3D); IPR003439 (PFAM); PTHR45772:SF7 (PANTHER); PTHR45772 (PANTHER); IPR017871 (PROSITE_PATTERNS); IPR003439 (PROSITE_PROFILES); cd03219 (CDD); IPR027417 (SUPERFAMILY)	F:GO:0005524	F:ATP binding
WP_003092994.1	MULTISPECIES: LysR family transcriptional regulator [Pseudomonas]	22	7	15	6	35	402	7	1	Yes	1.01893	0.77996		-1.17523	0.0864268		-1.52599	0.00124714	Down	0.927624	0.182183		PA3895		probable transcriptional regulator	K	P:GO:0006355; F:GO:0000976; F:GO:0003700	P:regulation of transcription, DNA-templated; F:transcription cis-regulatory region binding; F:DNA-binding transcription factor activity			IPR000847 (PFAM); G3DSA:3.40.190.290 (GENE3D); IPR036388 (G3DSA:1.10.10.GENE3D); IPR005119 (PFAM); PTHR30126:SF84 (PANTHER); PTHR30126 (PANTHER); IPR000847 (PROSITE_PROFILES); cd08422 (CDD); IPR036390 (SUPERFAMILY); SSF53850 (SUPERFAMILY)	P:GO:0006355; F:GO:0003700	P:regulation of transcription, DNA-templated; F:DNA-binding transcription factor activity
WP_003090528.1	MULTISPECIES: threo-3-hydroxy-L-aspartate ammonia-lyase [Pseudomonas]	45	9	26	9	33.9	1041	9	0	Yes	-1.01305	0.630902		-1.15194	0.00809442		-1.52669	1.0393e-05	Down	1.5358	6.38957e-06	Higher	PA2683		probable serine/threonine dehydratase, degradative	E	P:GO:0006563; P:GO:0042866; P:GO:0070179; F:GO:0000287; F:GO:0003941; F:GO:0004794; F:GO:0005524; F:GO:0008721; F:GO:0018114; F:GO:0030170; F:GO:0030378; F:GO:0030848	P:L-serine metabolic process; P:pyruvate biosynthetic process; P:D-serine biosynthetic process; F:magnesium ion binding; F:L-serine ammonia-lyase activity; F:L-threonine ammonia-lyase activity; F:ATP binding; F:D-serine ammonia-lyase activity; F:threonine racemase activity; F:pyridoxal phosphate binding; F:serine racemase activity; F:threo-3-hydroxyaspartate ammonia-lyase activity	EC:5.1.1.18; EC:4.3.1.16; EC:4.3.1.17; EC:4.3.1.18; EC:4.3.1.19; EC:5.1.1.10; EC:5.1.1.6	Serine racemase; Threo-3-hydroxy-L-aspartate ammonia-lyase; L-serine ammonia-lyase; D-serine ammonia-lyase; Threonine ammonia-lyase; Amino-acid racemase; Threonine racemase	IPR036052 (G3DSA:3.40.50.GENE3D); IPR001926 (PFAM); IPR036052 (G3DSA:3.40.50.GENE3D); PTHR43050 (PANTHER); cd01562 (CDD); IPR036052 (SUPERFAMILY)	no GO terms	no GO terms
WP_003090354.1	MULTISPECIES: 2-heptyl-3-hydroxy-4(1H)-quinolone synthase [Pseudomonas]	16	6	9	6	42.1	370	6	0	Yes	1.05508	0.736924		-1.06519	0.843095		-1.5271	0.246406		-22.224	0.000301475	Lower	PA2587	pqsH	probable FAD-dependent monooxygenase	CH	P:GO:0009372; P:GO:0044550; F:GO:0071949; F:GO:0102099; F:GO:0102164	P:quorum sensing; P:secondary metabolite biosynthetic process; F:FAD binding; F:FAD-dependent urate hydroxylase activity; F:2-heptyl-3-hydroxy-4(1H)-quinolone synthase activity	EC:1.14.13.182; EC:1.14.13.113	2-heptyl-3-hydroxy-4(1H)-quinolone synthase; FAD-dependent urate hydroxylase	PR00420 (PRINTS); IPR036188 (G3DSA:3.50.50.GENE3D); IPR002938 (PFAM); PTHR45934:SF9 (PANTHER); IPR044560 (PANTHER); IPR036188 (SUPERFAMILY)	F:GO:0071949	F:FAD binding
WP_023464974.1	long-chain fatty acid--CoA ligase [Pseudomonas aeruginosa]	44	20	90	20	61.6	2494	20	0	Yes	-1.04619	0.169504		-1.3995	6.79639e-05		-1.52781	2.43658e-05	Down	1.67593	3.07905e-05	Higher	PA3299	fadD1	long-chain-fatty-acid--CoA ligase	IQ	P:GO:0042758; F:GO:0004467; F:GO:0102391	P:long-chain fatty acid catabolic process; F:long-chain fatty acid-CoA ligase activity; F:decanoate-CoA ligase activity	EC:6.2.1.3; EC:6.2.1.2	Long-chain-fatty-acid--CoA ligase; Medium-chain acyl-CoA ligase	G3DSA:2.30.38.10 (GENE3D); G3DSA:3.40.50.980 (GENE3D); IPR025110 (PFAM); IPR000873 (PFAM); G3DSA:3.40.50.980 (GENE3D); IPR045851 (G3DSA:3.30.300.GENE3D); PTHR43767:SF8 (PANTHER); PTHR43767 (PANTHER); IPR020845 (PROSITE_PATTERNS); cd05936 (CDD); SSF56801 (SUPERFAMILY)	no GO terms	no GO terms
WP_003088555.1	MULTISPECIES: hypothetical protein [Pseudomonas]	27	4	8	4	21.5	304	4	0	Yes	1.06127	0.0547697		-1.02577	0.374686		-1.5304	0.000313531	Down	-1.22763	6.68214e-05		PA1994		hypothetical protein	S					IPR009467 (PFAM); SSF159275 (SUPERFAMILY)	no GO terms	no GO terms
WP_003112585.1	MULTISPECIES: MarR family transcriptional regulator [Pseudomonas]	20	4	7	4	20.6	208	4	0	Yes	1.08003	0.319127		-1.19252	0.0395948		-1.53053	0.000230936	Down	-1.25899	0.0253475		PA0942		probable transcriptional regulator	K	P:GO:0045892; F:GO:0000976; F:GO:0001217; C:GO:0032993	P:negative regulation of transcription, DNA-templated; F:transcription cis-regulatory region binding; F:DNA-binding transcription repressor activity; C:protein-DNA complex			IPR000835 (PRINTS); IPR000835 (PFAM); IPR036388 (G3DSA:1.10.10.GENE3D); PTHR33164 (PANTHER); PTHR33164:SF5 (PANTHER); IPR023187 (PROSITE_PATTERNS); IPR000835 (PROSITE_PROFILES); IPR036390 (SUPERFAMILY)	P:GO:0006355; F:GO:0003700	P:regulation of transcription, DNA-templated; F:DNA-binding transcription factor activity
WP_003091897.1	MULTISPECIES: dihydroneopterin triphosphate 2'-epimerase [Pseudomonas]	21	2	5	2	14.2	108	2	0	Yes	1.14051	0.395989		-1.16715	0.526102		-1.53138	0.0853833		1.08238	0.794506		PA3439	folX	d-erythro-7,8-dihydroneopterin triphosphate epimerase	H	P:GO:0006729; P:GO:0006760; P:GO:0019752; P:GO:0043603; F:GO:0004150; F:GO:0008719; F:GO:0042802; C:GO:0005829	P:tetrahydrobiopterin biosynthetic process; P:folic acid-containing compound metabolic process; P:carboxylic acid metabolic process; P:cellular amide metabolic process; F:dihydroneopterin aldolase activity; F:dihydroneopterin triphosphate 2'-epimerase activity; F:identical protein binding; C:cytosol	EC:5.1.99.7; EC:4.1.2.25	Dihydroneopterin triphosphate 2'-epimerase; Dihydroneopterin aldolase	IPR006157 (TIGRFAM); IPR043133 (G3DSA:3.30.1130.GENE3D); IPR006157 (PFAM); IPR006156 (PANTHER); PTHR42844:SF1 (PANTHER); IPR006157 (CDD); SSF55620 (SUPERFAMILY)	P:GO:0006760; F:GO:0004150	P:folic acid-containing compound metabolic process; F:dihydroneopterin aldolase activity
WP_012613937.1	M20/M25/M40 family metallo-hydrolase [Pseudomonas aeruginosa]	37	13	25	13	43.9	740	13	0	Yes	1.05583	0.13081		1.56222	0.000532944	Up	-1.53257	0.0028807	Down	-1.75889	2.57742e-05	Lower	PA2787	cpg2	carboxypeptidase G2 precursor	E	P:GO:0006508; F:GO:0004180	P:proteolysis; F:carboxypeptidase activity	EC:3.4	Acting on peptide bonds (peptidases)	IPR011650 (PFAM); IPR017150 (PIRSF); G3DSA:3.40.630.10 (GENE3D); G3DSA:3.30.70.360 (GENE3D); IPR002933 (PFAM); PTHR43808 (PANTHER); PTHR43808:SF10 (PANTHER); cd03885 (CDD); IPR036264 (SUPERFAMILY); SSF53187 (SUPERFAMILY)	F:GO:0016787	F:hydrolase activity
WP_003100703.1	MULTISPECIES: 3-hydroxyacyl-CoA dehydrogenase [Pseudomonas]	34	22	59	22	76.6	1324	22	0	Yes	-1.0161	0.417335		-1.02494	0.155362		-1.53542	2.36384e-07	Down	-1.07438	0.0453495		PA1737		probable 3-hydroxyacyl-CoA dehydrogenase	I	P:GO:0006635; F:GO:0004300; F:GO:0016509; F:GO:0070403	P:fatty acid beta-oxidation; F:enoyl-CoA hydratase activity; F:long-chain-3-hydroxyacyl-CoA dehydrogenase activity; F:NAD+ binding	EC:1.1.1.35; EC:1.1.1.211; EC:4.2.1.17	3-hydroxyacyl-CoA dehydrogenase; Long-chain-3-hydroxyacyl-CoA dehydrogenase; Enoyl-CoA hydratase	IPR001753 (PFAM); G3DSA:3.40.50.720 (GENE3D); G3DSA:3.90.226.10 (GENE3D); G3DSA:1.10.1040.50 (GENE3D); IPR006108 (PFAM); IPR006176 (PFAM); PTHR43612 (PANTHER); PTHR43612:SF3 (PANTHER); cd06558 (CDD); IPR036291 (SUPERFAMILY); IPR029045 (SUPERFAMILY); IPR008927 (SUPERFAMILY); IPR008927 (SUPERFAMILY)	P:GO:0006631; F:GO:0003824; F:GO:0016491; F:GO:0016616; F:GO:0070403	P:fatty acid metabolic process; F:catalytic activity; F:oxidoreductase activity; F:oxidoreductase activity, acting on the CH-OH group of donors, NAD or NADP as acceptor; F:NAD+ binding
WP_003104661.1	MULTISPECIES: nitrogen regulation protein NR(I) [Pseudomonas]	64	24	65	24	52.7	2257	24	0	Yes	-1.01267	0.140072		-1.17752	0.0120969		-1.53693	0.000158428	Down	1.06472	0.0162458		PA5125	ntrC	two-component response regulator NtrC	T	P:GO:0000160; P:GO:0006808; P:GO:0009399; P:GO:0010628; P:GO:0010629; P:GO:0045892; P:GO:0045893; F:GO:0000156; F:GO:0005524; F:GO:0008134; F:GO:0043565; C:GO:0005829	P:phosphorelay signal transduction system; P:regulation of nitrogen utilization; P:nitrogen fixation; P:positive regulation of gene expression; P:negative regulation of gene expression; P:negative regulation of transcription, DNA-templated; P:positive regulation of transcription, DNA-templated; F:phosphorelay response regulator activity; F:ATP binding; F:transcription factor binding; F:sequence-specific DNA binding; C:cytosol			IPR002197 (PRINTS); IPR027417 (G3DSA:3.40.50.GENE3D); IPR002078 (PFAM); IPR002197 (PFAM); G3DSA:3.40.50.2300 (GENE3D); IPR001789 (PFAM); G3DSA:1.10.8.60 (GENE3D); IPR010114 (TIGRFAM); G3DSA:1.10.10.60 (GENE3D); PTHR32071 (PANTHER); PTHR32071:SF15 (PANTHER); IPR025662 (PROSITE_PATTERNS); IPR025943 (PROSITE_PATTERNS); IPR025944 (PROSITE_PATTERNS); IPR001789 (PROSITE_PROFILES); IPR002078 (PROSITE_PROFILES); cd00009 (CDD); cd19919 (CDD); IPR009057 (SUPERFAMILY); IPR027417 (SUPERFAMILY); IPR011006 (SUPERFAMILY)	P:GO:0000160; P:GO:0006355; P:GO:0006808; F:GO:0000156; F:GO:0003677; F:GO:0005524; F:GO:0008134; F:GO:0043565	P:phosphorelay signal transduction system; P:regulation of transcription, DNA-templated; P:regulation of nitrogen utilization; F:phosphorelay response regulator activity; F:DNA binding; F:ATP binding; F:transcription factor binding; F:sequence-specific DNA binding
WP_023464452.1	TonB-dependent receptor [Pseudomonas aeruginosa]	29	18	35	18	89.1	1034	18	0	Yes	-1.04288	0.105033		-1.18088	0.000444042		-1.537	3.67461e-06	Down	1.34499	0.00310339		PA1365		probable siderophore receptor	P	P:GO:0033214; P:GO:0044718; F:GO:0015344; F:GO:0038023; C:GO:0031230	P:siderophore-dependent iron import into cell; P:siderophore transmembrane transport; F:siderophore uptake transmembrane transporter activity; F:signaling receptor activity; C:intrinsic component of cell outer membrane	EC:7	Translocases	IPR012910 (PFAM); G3DSA:3.55.50.30 (GENE3D); IPR000531 (PFAM); IPR037066 (G3DSA:2.170.130.GENE3D); IPR036942 (G3DSA:2.40.170.GENE3D); IPR010105 (TIGRFAM); PTHR30069:SF42 (PANTHER); IPR039426 (PANTHER); cd01347 (CDD); SSF56935 (SUPERFAMILY)	P:GO:0015891; F:GO:0015344; F:GO:0038023; C:GO:0009279	P:siderophore transport; F:siderophore uptake transmembrane transporter activity; F:signaling receptor activity; C:cell outer membrane
WP_023464949.1	MULTISPECIES: HAMP domain-containing protein [Pseudomonas]	19	8	13	8	51.6	419	8	0	Yes	1.01458	0.750966		-1.20112	0.0293484		-1.53723	0.000312346	Down							T	P:GO:0000160; P:GO:0018106; P:GO:0071280; P:GO:0071292; F:GO:0000155; F:GO:0005524; C:GO:0005886; C:GO:0016021	P:phosphorelay signal transduction system; P:peptidyl-histidine phosphorylation; P:cellular response to copper ion; P:cellular response to silver ion; F:phosphorelay sensor kinase activity; F:ATP binding; C:plasma membrane; C:integral component of membrane	EC:2.7.3; EC:2.7.13.3	Transferring phosphorus-containing groups; Histidine kinase	Coil (COILS); IPR004358 (PRINTS); IPR036890 (G3DSA:3.30.565.GENE3D); G3DSA:6.10.340.10 (GENE3D); IPR006290 (TIGRFAM); IPR003661 (PFAM); IPR003594 (PFAM); G3DSA:1.10.287.130 (GENE3D); IPR003660 (PFAM); PTHR45436:SF11 (PANTHER); PTHR45436 (PANTHER); IPR005467 (PROSITE_PROFILES); IPR003660 (PROSITE_PROFILES); cd00075 (CDD); IPR003661 (CDD); cd06225 (CDD); SSF158472 (SUPERFAMILY); IPR036890 (SUPERFAMILY); IPR036097 (SUPERFAMILY)	P:GO:0000160; P:GO:0007165; P:GO:0016310; F:GO:0000155; F:GO:0004673; F:GO:0016772; C:GO:0016020; C:GO:0016021	P:phosphorelay signal transduction system; P:signal transduction; P:phosphorylation; F:phosphorelay sensor kinase activity; F:protein histidine kinase activity; F:transferase activity, transferring phosphorus-containing groups; C:membrane; C:integral component of membrane
WP_031636734.1	dienelactone hydrolase family protein [Pseudomonas aeruginosa]	17	4	9	4	28.2	209	4	0	Yes	-1.12179	0.313157		1.36189	0.000536499		-1.53783	3.35296e-05	Down							Q	F:GO:0016787	F:hydrolase activity	EC:3	Hydrolases	IPR029058 (G3DSA:3.40.50.GENE3D); IPR002925 (PFAM); PTHR22946 (PANTHER); PTHR22946:SF0 (PANTHER); IPR029058 (SUPERFAMILY)	F:GO:0016787	F:hydrolase activity
WP_023465425.1	transcriptional repressor [Pseudomonas aeruginosa]	17	2	5	2	18.2	230	2	0	Yes	1.02373	0.448658		-1.19979	0.000954018		-1.538	0.0019043	Down	1.0157	0.723619		PA5499	zur	zinc uptake regulator, Zur	P	P:GO:0006882; P:GO:0045892; P:GO:0071294; P:GO:0071579; P:GO:1900376; F:GO:0000976; F:GO:0003700; F:GO:0008270; C:GO:0005829	P:cellular zinc ion homeostasis; P:negative regulation of transcription, DNA-templated; P:cellular response to zinc ion; P:regulation of zinc ion transport; P:regulation of secondary metabolite biosynthetic process; F:transcription cis-regulatory region binding; F:DNA-binding transcription factor activity; F:zinc ion binding; C:cytosol			IPR036388 (G3DSA:1.10.10.GENE3D); IPR002481 (PFAM); IPR043135 (G3DSA:3.30.1490.GENE3D); IPR002481 (PANTHER); PTHR33202:SF6 (PANTHER); IPR002481 (CDD); IPR036390 (SUPERFAMILY)	P:GO:0006355; F:GO:0003700	P:regulation of transcription, DNA-templated; F:DNA-binding transcription factor activity
WP_016851756.1	MULTISPECIES: helix-turn-helix transcriptional regulator [Pseudomonas]	22	18	35	18	101.1	970	18	0	Yes	1.00863	0.686745		-1.08026	0.0236077		-1.53876	3.80269e-06	Down	1.90834	0.00266219	Higher	PA1759		probable transcriptional regulator	K	P:GO:0006355; F:GO:0003677; F:GO:0005515	P:regulation of transcription, DNA-templated; F:DNA binding; F:protein binding			Coil (COILS); IPR000792 (PRINTS); IPR027417 (G3DSA:3.40.50.GENE3D); IPR011990 (G3DSA:1.25.40.GENE3D); IPR036388 (G3DSA:1.10.10.GENE3D); IPR000792 (PFAM); IPR041617 (PFAM); PTHR44688 (PANTHER); PTHR44688:SF7 (PANTHER); PTHR44688 (PANTHER); PTHR44688:SF7 (PANTHER); IPR000792 (PROSITE_PATTERNS); IPR000792 (PROSITE_PROFILES); IPR000792 (CDD); IPR016032 (SUPERFAMILY); IPR027417 (SUPERFAMILY)	P:GO:0006355; F:GO:0003677; F:GO:0005515	P:regulation of transcription, DNA-templated; F:DNA binding; F:protein binding
WP_003105624.1	MULTISPECIES: nucleotidyltransferase [Proteobacteria]	43	9	37	9	34	1330	9	0	Yes	1.04934	0.323174		-1.15986	0.0351259		-1.53935	0.000356953	Down							L	F:GO:0016779	F:nucleotidyltransferase activity	EC:2.7.7	Transferring phosphorus-containing groups	IPR043519 (G3DSA:3.30.460.GENE3D); PF18144 (PFAM); IPR006116 (CDD); IPR043519 (SUPERFAMILY)	F:GO:0016779	F:nucleotidyltransferase activity
WP_003094957.1	MULTISPECIES: VOC family protein [Pseudomonas]	12	2	3	2	15.2	79	2	0	Yes	0.996974	0.989767		1.09704	0.135503		-1.54079	0.00406321	Down							S	P:GO:0032259; F:GO:0008168	P:methylation; F:methyltransferase activity	EC:2.1.1	Transferring one-carbon groups	IPR028973 (PFAM); IPR029068 (G3DSA:3.10.180.GENE3D); PTHR33990 (PANTHER); PTHR33990:SF1 (PANTHER); IPR028973 (CDD); IPR029068 (SUPERFAMILY)	no GO terms	no GO terms
WP_110183963.1	VWA domain-containing protein [Pseudomonas aeruginosa]	53	7	7	7	21.2	296	7	0	Yes	-1.06734	0.0962579		-1.44837	0.00224132		-1.54106	0.00102277	Down							S					IPR036465 (G3DSA:3.40.50.GENE3D); cd00198 (CDD); IPR036465 (SUPERFAMILY)	no GO terms	no GO terms
WP_003117634.1	MULTISPECIES: CHAD domain-containing protein [Pseudomonas]	11	2	6	2	28.9	236	2	0	Yes	1.06216	0.104673		-1.14992	0.00734413		-1.54163	3.68834e-05	Down	1.75374	0.00721836	Higher	PA2872		hypothetical protein	S					IPR007899 (PFAM); IPR038186 (G3DSA:1.40.20.GENE3D); PTHR39339 (PANTHER); IPR007899 (PROSITE_PROFILES)	no GO terms	no GO terms
WP_003113326.1	MULTISPECIES: aldo/keto reductase [Pseudomonas]	16	5	5	5	36.2	206	5	0	Yes	-1.05527	0.551228		-1.21398	0.0853635		-1.54172	0.00334075	Down	1.11919	0.263508		PA2535		probable oxidoreductase	C	F:GO:0016491	F:oxidoreductase activity	EC:1	Oxidoreductases	IPR023210 (PFAM); IPR036812 (G3DSA:3.20.20.GENE3D); PTHR43625 (PANTHER); PTHR43625:SF70 (PANTHER); PS51257 (PROSITE_PROFILES); cd19076 (CDD); IPR036812 (SUPERFAMILY)	no GO terms	no GO terms
WP_003093155.1	MULTISPECIES: sel1 repeat family protein [Pseudomonas]	13	2	7	2	19.6	189	2	0	Yes	1.0233	0.626864		-1.14921	0.0283857		-1.5447	0.00153587	Down	0.961112	0.325669		PA3978		hypothetical protein	S	F:GO:0005515	F:protein binding			IPR006597 (PFAM); IPR011990 (G3DSA:1.25.40.GENE3D); PTHR43628:SF9 (PANTHER); PTHR43628 (PANTHER); SSF81901 (SUPERFAMILY)	F:GO:0005515	F:protein binding
WP_003109769.1	MULTISPECIES: hypothetical protein [Proteobacteria]	46	8	29	8	23.3	733	8	0	Yes	-1.03747	0.114873		1.01776	0.171736		-1.54501	0.000311112	Down							L					no IPS match	no IPS match	no IPS match
WP_023465234.1	LemA family protein [Pseudomonas aeruginosa]	38	7	17	7	21	542	7	0	Yes	1.01078	0.73657		-1.11878	0.00297787		-1.54536	1.22117e-05	Down	-1.07865	0.0442847		PA4369		hypothetical protein	S					IPR023353 (G3DSA:1.20.1440.GENE3D); IPR007156 (PFAM); PTHR34478:SF1 (PANTHER); IPR007156 (PANTHER); IPR023353 (SUPERFAMILY)	no GO terms	no GO terms
WP_003083034.1	MULTISPECIES: sensor histidine kinase [Pseudomonas]	17	7	10	7	53.7	398	7	0	Yes	-1.02618	0.591372		-1.21368	0.112967		-1.54551	0.0158515	Down	0.884854	0.218052		PA1438		probable two-component sensor	T	P:GO:0000160; P:GO:0018106; F:GO:0000155; F:GO:0005524; C:GO:0005886; C:GO:0016021	P:phosphorelay signal transduction system; P:peptidyl-histidine phosphorylation; F:phosphorelay sensor kinase activity; F:ATP binding; C:plasma membrane; C:integral component of membrane	EC:2.7.3; EC:2.7.13.3	Transferring phosphorus-containing groups; Histidine kinase	IPR004358 (PRINTS); G3DSA:6.10.340.10 (GENE3D); G3DSA:1.10.287.130 (GENE3D); IPR036890 (G3DSA:3.30.565.GENE3D); IPR003594 (PFAM); IPR003660 (PFAM); IPR006290 (TIGRFAM); IPR003661 (PFAM); PTHR45436 (PANTHER); PTHR45436:SF9 (PANTHER); IPR005467 (PROSITE_PROFILES); IPR003660 (PROSITE_PROFILES); cd06225 (CDD); IPR003661 (CDD); cd00075 (CDD); IPR036097 (SUPERFAMILY); IPR036890 (SUPERFAMILY)	P:GO:0000160; P:GO:0007165; P:GO:0016310; F:GO:0000155; F:GO:0004673; F:GO:0016772; C:GO:0016020; C:GO:0016021	P:phosphorelay signal transduction system; P:signal transduction; P:phosphorylation; F:phosphorelay sensor kinase activity; F:protein histidine kinase activity; F:transferase activity, transferring phosphorus-containing groups; C:membrane; C:integral component of membrane
WP_017148605.1	MULTISPECIES: 3-oxoacyl-ACP reductase [Pseudomonas]	34	14	44	14	47.1	1420	14	0	Yes	1.08656	0.112555		-1.0161	0.765473		-1.54569	0.000140567	Down				PA4786		probable short-chain dehydrogenase	IQ	F:GO:0016491	F:oxidoreductase activity	EC:1	Oxidoreductases	IPR002347 (PRINTS); IPR002347 (PRINTS); PF13561 (PFAM); G3DSA:3.40.50.720 (GENE3D); G3DSA:3.40.50.720 (GENE3D); PTHR42760:SF78 (PANTHER); PTHR42760 (PANTHER); IPR020904 (PROSITE_PATTERNS); IPR036291 (SUPERFAMILY)	F:GO:0016491	F:oxidoreductase activity
WP_023465193.1	MULTISPECIES: GlxA family transcriptional regulator [Pseudomonas]	12	4	9	4	37.7	360	4	0	Yes	-1.0204	0.799762		-1.18536	0.0531795		-1.54637	0.00169712	Down	1.48152	0.00253742		PA4184	souR	sarcosine oxidation and utilization regulator SouR	K	P:GO:0006355; P:GO:1901053; F:GO:0003700; F:GO:0043565	P:regulation of transcription, DNA-templated; P:sarcosine catabolic process; F:DNA-binding transcription factor activity; F:sequence-specific DNA binding			IPR018060 (PFAM); IPR002818 (PFAM); IPR029062 (G3DSA:3.40.50.GENE3D); G3DSA:1.10.10.60 (GENE3D); PTHR43130 (PANTHER); PTHR43130:SF3 (PANTHER); IPR018060 (PROSITE_PROFILES); cd03136 (CDD); IPR009057 (SUPERFAMILY); IPR009057 (SUPERFAMILY); IPR029062 (SUPERFAMILY)	P:GO:0006355; F:GO:0003700; F:GO:0043565	P:regulation of transcription, DNA-templated; F:DNA-binding transcription factor activity; F:sequence-specific DNA binding
WP_023464380.1	aldo/keto reductase [Pseudomonas aeruginosa]	40	10	36	10	36.5	1218	10	0	Yes	1.04604	0.181839		1.05871	0.10164		-1.54685	2.2223e-05	Down	-2.62206	2.39509e-06	Lower	PA1127		probable oxidoreductase	C	F:GO:0004032; C:GO:0005829	F:alditol:NADP+ 1-oxidoreductase activity; C:cytosol	EC:1.1.1.21	Aldose reductase	IPR020471 (PRINTS); IPR036812 (G3DSA:3.20.20.GENE3D); IPR023210 (PFAM); PTHR43364 (PANTHER); PTHR43364:SF4 (PANTHER); cd19148 (CDD); IPR036812 (SUPERFAMILY)	F:GO:0016491	F:oxidoreductase activity
WP_023464288.1	amidase [Pseudomonas aeruginosa]	34	14	26	14	50.5	446	14	0	Yes	1.04086	0.433656		1.07296	0.214336		-1.54721	0.000220361	Down	-1.48262	0.00104502		PA0704		probable amidase	J	F:GO:0004040; F:GO:0016740; F:GO:0016874; F:GO:0043864	F:amidase activity; F:transferase activity; F:ligase activity; F:indoleacetamide hydrolase activity	EC:3.5.1.4; EC:2; EC:6	Amidase; Transferases; Ligases	IPR023631 (PFAM); IPR036928 (G3DSA:3.90.1300.GENE3D); PTHR11895:SF166 (PANTHER); IPR000120 (PANTHER); IPR036928 (SUPERFAMILY)	F:GO:0003824	F:catalytic activity
WP_003050245.1	MULTISPECIES: helix-turn-helix domain-containing protein [Proteobacteria]	50	7	29	7	17.2	780	7	0	Yes	1.00328	0.94701		-1.15584	0.00719401		-1.5473	7.4386e-05	Down							K	F:GO:0003677	F:DNA binding			Coil (COILS); IPR041657 (PFAM); IPR010093 (TIGRFAM)	F:GO:0003677	F:DNA binding
WP_003087830.1	MULTISPECIES: hypothetical protein [Pseudomonas]	28	6	22	6	29	515	6	0	Yes	1.01577	0.189899		-1.28904	0.0010935		-1.55087	0.000404437	Down	-1.47909	0.00148807		PA1775	cmpX	conserved cytoplasmic membrane protein, CmpX protein	M	P:GO:0055085; F:GO:0008381; C:GO:0016021	P:transmembrane transport; F:mechanosensitive ion channel activity; C:integral component of membrane	EC:7	Translocases	G3DSA:1.10.287.1260 (GENE3D); IPR023408 (G3DSA:2.30.30.GENE3D); IPR008910 (PFAM); IPR006685 (PFAM); IPR045275 (PANTHER); IPR010920 (SUPERFAMILY)	P:GO:0055085; F:GO:0008381; C:GO:0016020	P:transmembrane transport; F:mechanosensitive ion channel activity; C:membrane
WP_003130811.1	MULTISPECIES: LysR family transcriptional regulator [Pseudomonas]	14	4	6	4	37.3	154	4	0	Yes	-1.04765	0.607066		-1.67091	0.00905826	Down	-1.5514	0.0145362	Down	1.08387	0.361705		PA2848		probable transcriptional regulator	K	P:GO:0006355; F:GO:0003677; F:GO:0003700	P:regulation of transcription, DNA-templated; F:DNA binding; F:DNA-binding transcription factor activity			IPR005119 (PFAM); IPR000847 (PFAM); G3DSA:3.40.190.290 (GENE3D); IPR036388 (G3DSA:1.10.10.GENE3D); PTHR30126:SF42 (PANTHER); PTHR30126 (PANTHER); IPR000847 (PROSITE_PROFILES); cd08422 (CDD); SSF53850 (SUPERFAMILY); IPR036390 (SUPERFAMILY)	P:GO:0006355; F:GO:0003700	P:regulation of transcription, DNA-templated; F:DNA-binding transcription factor activity
WP_003116553.1	MULTISPECIES: cation-transporting P-type ATPase [Pseudomonas]	28	20	62	20	96.9	1809	20	0	Yes	1.04226	0.0879996		-1.25776	0.00035766		-1.55149	5.27902e-08	Down	4.68712	6.04155e-06	Higher	PA1429		probable cation-transporting P-type ATPase	P	F:GO:0005215; F:GO:0005524; F:GO:0016887; C:GO:0016021	F:transporter activity; F:ATP binding; F:ATP hydrolysis activity; C:integral component of membrane	EC:3.6.1; EC:7	Acting on acid anhydrides; Translocases	IPR001757 (PRINTS); PR00119 (PRINTS); IPR023214 (G3DSA:3.40.50.GENE3D); IPR004014 (PFAM); G3DSA:2.70.150.10 (GENE3D); IPR023299 (G3DSA:3.40.1110.GENE3D); IPR001757 (TIGRFAM); G3DSA:1.20.1110.10 (GENE3D); PF00122 (PFAM); IPR006068 (PFAM); PF00702 (PFAM); SFLDS00003 (SFLD); IPR044492 (SFLD); PTHR42861:SF82 (PANTHER); PTHR42861 (PANTHER); IPR018303 (PROSITE_PATTERNS); cd02080 (CDD); IPR023298 (SUPERFAMILY); IPR008250 (SUPERFAMILY); IPR036412 (SUPERFAMILY); IPR023299 (SUPERFAMILY)	F:GO:0000166; F:GO:0005215; F:GO:0005524; F:GO:0016887; C:GO:0016021	F:nucleotide binding; F:transporter activity; F:ATP binding; F:ATP hydrolysis activity; C:integral component of membrane
WP_003117283.1	MULTISPECIES: CusA/CzcA family heavy metal efflux RND transporter [Pseudomonas]	30	26	48	26	114.5	1680	26	0	Yes	-1.07925	0.0111331		-1.25311	0.00027634		-1.55156	1.10555e-06	Down							P	P:GO:0006878; P:GO:0010272; P:GO:0010273; P:GO:0015673; P:GO:0015679; P:GO:0060003; P:GO:1902601; F:GO:0005375; F:GO:0005507; F:GO:0015080; C:GO:0005886; C:GO:0016021	P:cellular copper ion homeostasis; P:response to silver ion; P:detoxification of copper ion; P:silver ion transport; P:plasma membrane copper ion transport; P:copper ion export; P:silver ion transmembrane transport; F:copper ion transmembrane transporter activity; F:copper ion binding; F:silver ion transmembrane transporter activity; C:plasma membrane; C:integral component of membrane	EC:7	Translocases	IPR001036 (PRINTS); IPR004763 (TIGRFAM); IPR027463 (G3DSA:3.30.2090.GENE3D); IPR027463 (G3DSA:3.30.2090.GENE3D); G3DSA:3.30.70.1440 (GENE3D); G3DSA:3.30.70.1320 (GENE3D); G3DSA:3.30.70.1430 (GENE3D); G3DSA:1.20.1640.10 (GENE3D); G3DSA:3.30.70.1430 (GENE3D); IPR001036 (PFAM); G3DSA:1.20.1640.10 (GENE3D); IPR001036 (PANTHER); PTHR32063:SF19 (PANTHER); SSF82693 (SUPERFAMILY); IPR027463 (SUPERFAMILY); SSF82866 (SUPERFAMILY); IPR027463 (SUPERFAMILY); SSF82693 (SUPERFAMILY); SSF82866 (SUPERFAMILY)	P:GO:0006812; P:GO:0055085; F:GO:0008324; F:GO:0022857; C:GO:0016020; C:GO:0016021	P:cation transport; P:transmembrane transport; F:cation transmembrane transporter activity; F:transmembrane transporter activity; C:membrane; C:integral component of membrane
WP_023110062.1	DUF3182 family protein [Pseudomonas aeruginosa]	25	7	13	7	39.8	277	7	0	Yes	1.21775	0.00592416		1.28264	0.00303239		-1.55313	0.00514185	Down	-4.08522	8.58182e-08	Lower	PA2167		hypothetical protein	S					IPR021519 (PFAM); SSF56059 (SUPERFAMILY)	no GO terms	no GO terms
WP_003121722.1	MULTISPECIES: ABC transporter permease subunit [Pseudomonas]	10	3	7	3	32.3	209	3	0	Yes	-1.01887	0.540745		-1.29585	0.00571943		-1.55462	6.37112e-07	Down	1.47564	1.038e-05		PA0303	spuG	polyamine transport protein PotH	E	P:GO:0015847; P:GO:0015848; P:GO:0072488; C:GO:0005886; C:GO:0016021	P:putrescine transport; P:spermidine transport; P:ammonium transmembrane transport; C:plasma membrane; C:integral component of membrane			IPR000515 (PFAM); IPR035906 (G3DSA:1.10.3720.GENE3D); PTHR42929:SF3 (PANTHER); PTHR42929 (PANTHER); IPR000515 (PROSITE_PROFILES); IPR000515 (CDD); IPR035906 (SUPERFAMILY)	P:GO:0055085; C:GO:0016020	P:transmembrane transport; C:membrane
WP_003101228.1	MULTISPECIES: hypothetical protein [Pseudomonas]	36	5	8	5	17.6	247	5	0	Yes	1.04147	0.501278		-1.26709	0.010968		-1.55705	0.000198907	Down	1.35304	0.189049		PA0127		hypothetical protein	S	P:GO:0009269	P:response to desiccation			IPR004864 (PFAM); G3DSA:2.60.40.1820 (GENE3D); PS51257 (PROSITE_PROFILES); SSF117070 (SUPERFAMILY)	no GO terms	no GO terms
WP_023464492.1	zinc transporter ZntB [Pseudomonas aeruginosa]	14	4	9	4	37.7	245	4	0	Yes	-1.05541	0.521283		-1.81431	0.000882834	Down	-1.5587	0.0199432	Down	-1.48073	0.00241991		PA1773	cmaX	CmaX protein	P	P:GO:0006824; P:GO:0071577; P:GO:1903830; F:GO:0000287; F:GO:0015087; F:GO:0015095; F:GO:0022883; F:GO:0050897; C:GO:0005887	P:cobalt ion transport; P:zinc ion transmembrane transport; P:magnesium ion transmembrane transport; F:magnesium ion binding; F:cobalt ion transmembrane transporter activity; F:magnesium ion transmembrane transporter activity; F:zinc efflux transmembrane transporter activity; F:cobalt ion binding; C:integral component of plasma membrane	EC:7	Translocases	Coil (COILS); G3DSA:1.20.58.340 (GENE3D); G3DSA:1.20.58.340 (GENE3D); G3DSA:3.30.460.20 (GENE3D); IPR002523 (PFAM); PTHR46494:SF3 (PANTHER); PTHR46494 (PANTHER); cd12833 (CDD); IPR045863 (SUPERFAMILY); IPR045861 (SUPERFAMILY)	P:GO:0030001; P:GO:0055085; F:GO:0046873; C:GO:0016020	P:metal ion transport; P:transmembrane transport; F:metal ion transmembrane transporter activity; C:membrane
WP_023084195.1	MULTISPECIES: LysR family transcriptional regulator [Pseudomonas]	5	2	4	2	32.1	91	2	0	Yes	0.997524	0.96517		-1.3235	0.00923364		-1.56004	0.000654001	Down	-1.24668	0.0158141		PA2510	catR	transcriptional regulator CatR	K	P:GO:0006355; F:GO:0003677; F:GO:0003700	P:regulation of transcription, DNA-templated; F:DNA binding; F:DNA-binding transcription factor activity			IPR000847 (PRINTS); IPR005119 (PFAM); G3DSA:3.40.190.10 (GENE3D); G3DSA:3.40.190.10 (GENE3D); IPR036388 (G3DSA:1.10.10.GENE3D); IPR000847 (PFAM); PTHR30346:SF17 (PANTHER); PTHR30346 (PANTHER); IPR000847 (PROSITE_PROFILES); cd08445 (CDD); SSF53850 (SUPERFAMILY); IPR036390 (SUPERFAMILY)	P:GO:0006355; F:GO:0003700	P:regulation of transcription, DNA-templated; F:DNA-binding transcription factor activity
WP_003098642.1	MULTISPECIES: hypothetical protein [Pseudomonas]	54	5	20	5	14.4	653	5	0	Yes	-1.04264	0.329499		-1.31689	0.00424327		-1.56168	0.000625926	Down	-1.25936	0.00346753		PA3674		hypothetical protein	S					IPR039366 (PFAM); PTHR38013 (PANTHER); PS51257 (PROSITE_PROFILES)	no GO terms	no GO terms
WP_003090548.1	MULTISPECIES: TonB-dependent siderophore receptor [Pseudomonas]	11	5	9	4	81	262	5	0	Yes	-1.02312	0.923588		-1.12548	0.477033		-1.56273	0.0234065	Down	1.57278	0.0240018	Higher	PA2688	pfeA	Ferric enterobactin receptor, outer membrane protein PfeA precursor	P	P:GO:0006855; P:GO:0009410; P:GO:0015685; P:GO:0033214; P:GO:0042914; P:GO:0042930; P:GO:0044718; P:GO:0071806; F:GO:0015344; F:GO:0015450; F:GO:0015620; F:GO:0019904; F:GO:0022834; F:GO:0038023; F:GO:0042912; C:GO:0045203	P:xenobiotic transmembrane transport; P:response to xenobiotic stimulus; P:ferric-enterobactin import into cell; P:siderophore-dependent iron import into cell; P:colicin transport; P:enterobactin transport; P:siderophore transmembrane transport; P:protein transmembrane transport; F:siderophore uptake transmembrane transporter activity; F:protein-transporting ATPase activity; F:ferric-enterobactin transmembrane transporter activity; F:protein domain specific binding; F:ligand-gated channel activity; F:signaling receptor activity; F:colicin transmembrane transporter activity; C:integral component of cell outer membrane	EC:7	Translocases	IPR012910 (PFAM); IPR010105 (TIGRFAM); IPR000531 (PFAM); IPR037066 (G3DSA:2.170.130.GENE3D); IPR036942 (G3DSA:2.40.170.GENE3D); mobidb-lite (MOBIDB_LITE); mobidb-lite (MOBIDB_LITE); mobidb-lite (MOBIDB_LITE); mobidb-lite (MOBIDB_LITE); IPR039426 (PANTHER); PTHR30069:SF30 (PANTHER); IPR010917 (PROSITE_PATTERNS); PS51257 (PROSITE_PROFILES); cd01347 (CDD); SSF56935 (SUPERFAMILY)	P:GO:0015891; F:GO:0015344; F:GO:0038023; C:GO:0009279	P:siderophore transport; F:siderophore uptake transmembrane transporter activity; F:signaling receptor activity; C:cell outer membrane
WP_003095718.1	MULTISPECIES: DNA-binding response regulator [Pseudomonas]	18	5	9	5	27.2	239	5	0	Yes	-1.01643	0.802549		-1.15975	0.0419958		-1.56459	0.000535385	Down	1.30934	0.00599163		PA4983		probable two-component response regulator	T	P:GO:0000160; P:GO:0006527; P:GO:0045893; F:GO:0000156; F:GO:0000976; F:GO:0001216; C:GO:0005829; C:GO:0032993	P:phosphorelay signal transduction system; P:arginine catabolic process; P:positive regulation of transcription, DNA-templated; F:phosphorelay response regulator activity; F:transcription cis-regulatory region binding; F:DNA-binding transcription activator activity; C:cytosol; C:protein-DNA complex			G3DSA:3.40.50.2300 (GENE3D); IPR001789 (PFAM); IPR036388 (G3DSA:1.10.10.GENE3D); IPR001867 (PFAM); G3DSA:6.10.250.690 (GENE3D); IPR039420 (PANTHER); PTHR48111:SF48 (PANTHER); IPR001789 (PROSITE_PROFILES); IPR001867 (PROSITE_PROFILES); IPR001867 (CDD); cd17619 (CDD); IPR016032 (SUPERFAMILY); IPR011006 (SUPERFAMILY)	P:GO:0000160; P:GO:0006355; F:GO:0003677	P:phosphorelay signal transduction system; P:regulation of transcription, DNA-templated; F:DNA binding
WP_003159005.1	hypothetical protein [Pseudomonas aeruginosa]	34	4	12	4	20.7	291	4	0	Yes	-1.00836	0.766841		-1.1867	0.000910949		-1.56486	1.46914e-06	Down												no IPS match	no IPS match	no IPS match
WP_003121315.1	MULTISPECIES: hypothetical protein [Pseudomonas]	23	2	7	2	16.5	238	2	0	Yes	1.17119	0.248483		1.94661	0.00498584	Up	-1.56603	0.0246056	Down	-2.62331	0.000605078	Lower	PA5359		hypothetical protein	S	P:GO:0043448	P:alkane catabolic process			IPR014558 (PIRSF); IPR005297 (PFAM); mobidb-lite (MOBIDB_LITE); PTHR39335 (PANTHER)	no GO terms	no GO terms
WP_003114182.1	MULTISPECIES: L-aspartate oxidase [Pseudomonas]	24	12	27	12	60	673	12	0	Yes	1.03205	0.665954		-1.19436	0.052198		-1.56646	0.000457335	Down	1.05255	0.441673		PA0761	nadB	L-aspartate oxidase	H	P:GO:0019674; P:GO:0034628; F:GO:0008734; F:GO:0044318; F:GO:0050660; C:GO:0005829	P:NAD metabolic process; P:'de novo' NAD biosynthetic process from aspartate; F:L-aspartate oxidase activity; F:L-aspartate:fumarate oxidoreductase activity; F:flavin adenine dinucleotide binding; C:cytosol	EC:1.4.3.16; EC:1.4.3.2	L-aspartate oxidase; L-amino-acid oxidase	Coil (COILS); PR00368 (PRINTS); IPR015939 (PFAM); PIRSF000171 (PIRSF); IPR003953 (PFAM); G3DSA:1.20.58.100 (GENE3D); IPR036188 (G3DSA:3.50.50.GENE3D); IPR027477 (G3DSA:3.90.700.GENE3D); IPR005288 (TIGRFAM); IPR005288 (PANTHER); PTHR42716:SF2 (PANTHER); IPR036188 (SUPERFAMILY); IPR027477 (SUPERFAMILY); IPR037099 (SUPERFAMILY)	P:GO:0009435; F:GO:0008734; F:GO:0016491	P:NAD biosynthetic process; F:L-aspartate oxidase activity; F:oxidoreductase activity
WP_023464768.1	sodium:alanine symporter family protein [Pseudomonas aeruginosa]	8	2	5	2	47.3	425	2	0	Yes	-1.08099	0.2574		-1.38823	0.00146416		-1.56706	0.000524681	Down	-1.45031	0.000877101		PA2533		probable sodium:alanine symporter	E	P:GO:0006814; P:GO:0032328; P:GO:0055085; F:GO:0015655; C:GO:0005886; C:GO:0016021	P:sodium ion transport; P:alanine transport; P:transmembrane transport; F:alanine:sodium symporter activity; C:plasma membrane; C:integral component of membrane	EC:7	Translocases	IPR001463 (PRINTS); IPR001463 (PFAM); G3DSA:1.20.1740.10 (GENE3D); IPR001463 (TIGRFAM); PTHR30330:SF3 (PANTHER); IPR001463 (PANTHER)	P:GO:0006814; P:GO:0032328; F:GO:0015655; C:GO:0016020	P:sodium ion transport; P:alanine transport; F:alanine:sodium symporter activity; C:membrane
WP_003098751.1	MULTISPECIES: response regulator [Pseudomonas]	15	9	17	9	63.1	518	9	0	Yes	1.0822	0.280422		1.08423	0.165931		-1.56714	0.000387675	Down	-2.58466	5.36136e-05	Lower	PA3346	hsbR	HptB-dependent secretion and biofilm regulator HsbR	T	P:GO:0000160; P:GO:0016310; F:GO:0000156; F:GO:0016301; F:GO:0016791	P:phosphorelay signal transduction system; P:phosphorylation; F:phosphorelay response regulator activity; F:kinase activity; F:phosphatase activity	EC:2.7; EC:3.1.3	Transferring phosphorus-containing groups; Acting on ester bonds	IPR003594 (PFAM); IPR036890 (G3DSA:3.30.565.GENE3D); IPR036457 (G3DSA:3.60.40.GENE3D); IPR001789 (PFAM); IPR001932 (PFAM); G3DSA:3.40.50.2300 (GENE3D); PTHR43156 (PANTHER); PTHR43156:SF10 (PANTHER); IPR001789 (PROSITE_PROFILES); cd16936 (CDD); IPR036890 (SUPERFAMILY); IPR011006 (SUPERFAMILY)	P:GO:0000160; F:GO:0016791	P:phosphorelay signal transduction system; F:phosphatase activity
WP_003092973.1	MULTISPECIES: hypothetical protein [Pseudomonas]	31	4	5	4	17.3	93	4	0	Yes	-1.03065	0.79768		-1.1765	0.165727		-1.5673	0.00725893	Down	0.91604	0.588012		PA3881		hypothetical protein		C:GO:0016021	C:integral component of membrane			no IPS match	no IPS match	no IPS match
WP_003137201.1	MULTISPECIES: PLP-dependent aminotransferase family protein [Pseudomonas]	27	12	18	12	53.4	475	12	0	Yes	1.01452	0.893162		-1.14797	0.250393		-1.56858	0.00470987	Down	0.703341	0.195024		PA0268		probable transcriptional regulator	K	P:GO:0006355; F:GO:0003677; F:GO:0003700; F:GO:0008483; F:GO:0030170	P:regulation of transcription, DNA-templated; F:DNA binding; F:DNA-binding transcription factor activity; F:transaminase activity; F:pyridoxal phosphate binding	EC:2.6.1	Transferring nitrogenous groups	Coil (COILS); IPR000524 (PRINTS); IPR004839 (PFAM); IPR015421 (G3DSA:3.40.640.GENE3D); IPR036388 (G3DSA:1.10.10.GENE3D); IPR000524 (PFAM); PTHR46577 (PANTHER); PTHR46577:SF1 (PANTHER); IPR000524 (PROSITE_PROFILES); cd00609 (CDD); IPR000524 (CDD); IPR015424 (SUPERFAMILY); IPR036390 (SUPERFAMILY)	P:GO:0006355; P:GO:0009058; F:GO:0003700; F:GO:0003824; F:GO:0030170	P:regulation of transcription, DNA-templated; P:biosynthetic process; F:DNA-binding transcription factor activity; F:catalytic activity; F:pyridoxal phosphate binding
WP_003114667.1	MULTISPECIES: hypothetical protein [Pseudomonas]	35	5	16	5	20.3	466	5	0	Yes	1.03132	0.140806		-1.26115	0.000905585		-1.56931	3.39508e-06	Down	-1.20189	0.0111934		PA1550		hypothetical protein	S	C:GO:0016021	C:integral component of membrane			IPR008620 (PFAM)	no GO terms	no GO terms
WP_003120616.1	MULTISPECIES: short chain dehydrogenase [Pseudomonas]	62	9	20	9	23.4	852	9	0	Yes	1.01605	0.780722		-1.11557	0.0336901		-1.57006	6.50075e-06	Down	0.93137	0.205841		PA1066		probable short-chain dehydrogenase	IQ	F:GO:0016491	F:oxidoreductase activity	EC:1	Oxidoreductases	IPR002347 (PRINTS); PF13561 (PFAM); G3DSA:3.40.50.720 (GENE3D); PTHR43477 (PANTHER); PTHR43477:SF1 (PANTHER); cd11731 (CDD); IPR036291 (SUPERFAMILY)	F:GO:0016491	F:oxidoreductase activity
WP_003102199.1	MULTISPECIES: AcrB/AcrD/AcrF family protein [Pseudomonas]	25	21	42	21	111.9	1043	21	0	Yes	1.03915	0.0906143		-1.09941	0.0111492		-1.5708	1.40104e-06	Down	-2.2569	3.45512e-06	Lower	PA0158	triC	Resistance-Nodulation-Cell Division (RND) triclosan efflux transporter, TriC	V	P:GO:0051301; P:GO:0055085; F:GO:0022857; C:GO:0016021	P:cell division; P:transmembrane transport; F:transmembrane transporter activity; C:integral component of membrane	EC:7	Translocases	IPR001036 (PRINTS); G3DSA:3.30.70.1430 (GENE3D); G3DSA:1.20.1640.10 (GENE3D); G3DSA:1.20.1640.10 (GENE3D); G3DSA:3.30.70.1440 (GENE3D); G3DSA:3.30.70.1430 (GENE3D); G3DSA:3.30.70.1320 (GENE3D); IPR027463 (G3DSA:3.30.2090.GENE3D); IPR001036 (PFAM); IPR027463 (G3DSA:3.30.2090.GENE3D); IPR001036 (PANTHER); PTHR32063:SF64 (PANTHER); IPR027463 (SUPERFAMILY); SSF82693 (SUPERFAMILY); IPR027463 (SUPERFAMILY); SSF82693 (SUPERFAMILY); SSF82866 (SUPERFAMILY); SSF82693 (SUPERFAMILY); SSF82866 (SUPERFAMILY)	P:GO:0055085; F:GO:0022857; C:GO:0016020	P:transmembrane transport; F:transmembrane transporter activity; C:membrane
WP_003116047.1	MULTISPECIES: protease [Pseudomonas]	40	22	43	22	71	1328	22	0	Yes	0.996484	0.833327		1.09927	0.0315474		-1.57252	3.3031e-05	Down				PA1327		probable protease	F	P:GO:0006508; P:GO:0090305; F:GO:0003676; F:GO:0004519; F:GO:0008236; F:GO:0046872	P:proteolysis; P:nucleic acid phosphodiester bond hydrolysis; F:nucleic acid binding; F:endonuclease activity; F:serine-type peptidase activity; F:metal ion binding	EC:3.1; EC:3.4	Acting on ester bonds; Acting on peptide bonds (peptidases)	IPR008256 (PRINTS); IPR043504 (G3DSA:2.40.10.GENE3D); PF13365 (PFAM); IPR001604 (PFAM); IPR044929 (G3DSA:3.40.570.GENE3D); IPR043504 (G3DSA:2.40.10.GENE3D); IPR040255 (PANTHER); PTHR13966:SF5 (PANTHER); cd00091 (CDD); IPR044925 (SUPERFAMILY); IPR009003 (SUPERFAMILY)	P:GO:0006508; F:GO:0003676; F:GO:0008236; F:GO:0016787; F:GO:0046872	P:proteolysis; F:nucleic acid binding; F:serine-type peptidase activity; F:hydrolase activity; F:metal ion binding
WP_019727041.1	hypothetical protein [Pseudomonas aeruginosa]	28	19	36	19	92.9	1034	19	0	Yes	-1.02846	0.312658		-1.22396	0.00063856		-1.57259	0.000281422	Down	1.19408	0.000362207		PA5307		hypothetical protein	S					IPR021730 (PFAM)	no GO terms	no GO terms
WP_023464662.1	MULTISPECIES: TonB-dependent siderophore receptor [Pseudomonas]	16	12	19	12	86.5	544	12	0	Yes	-1.01933	0.605268		1.04033	0.502067		-1.57305	0.00274813	Down	1.33732	0.0062942		PA1910	femA	ferric-mycobactin receptor, FemA	P	P:GO:0044718; F:GO:0015344; F:GO:0038023; C:GO:0009279; C:GO:0016021	P:siderophore transmembrane transport; F:siderophore uptake transmembrane transporter activity; F:signaling receptor activity; C:cell outer membrane; C:integral component of membrane	EC:7	Translocases	IPR037066 (G3DSA:2.170.130.GENE3D); IPR012910 (PFAM); IPR036942 (G3DSA:2.40.170.GENE3D); G3DSA:3.55.50.30 (GENE3D); IPR011662 (PFAM); IPR010105 (TIGRFAM); IPR000531 (PFAM); mobidb-lite (MOBIDB_LITE); IPR030149 (PTHR32552:PANTHER); IPR039423 (PANTHER); IPR010917 (PROSITE_PATTERNS); cd01347 (CDD); SSF56935 (SUPERFAMILY)	P:GO:0015891; F:GO:0015344; F:GO:0038023; C:GO:0009279; C:GO:0016021; C:GO:0019867	P:siderophore transport; F:siderophore uptake transmembrane transporter activity; F:signaling receptor activity; C:cell outer membrane; C:integral component of membrane; C:outer membrane
WP_003102189.1	MULTISPECIES: protocatechuate 3,4-dioxygenase subunit alpha [Pseudomonas]	21	3	5	3	22.8	124	3	0	Yes	-1.1037	0.227148		-1.18622	0.0506683		-1.57312	0.00593148	Down				PA0154	pcaG	protocatechuate 3,4-dioxygenase, alpha subunit	Q	P:GO:0019439; F:GO:0008199; F:GO:0018578	P:aromatic compound catabolic process; F:ferric iron binding; F:protocatechuate 3,4-dioxygenase activity	EC:1.13.11.3	Protocatechuate 3,4-dioxygenase	IPR015889 (G3DSA:2.60.130.GENE3D); IPR012786 (TIGRFAM); IPR000627 (PFAM); PTHR33711 (PANTHER); PTHR33711:SF9 (PANTHER); IPR000627 (PROSITE_PATTERNS); IPR012786 (CDD); IPR015889 (SUPERFAMILY)	P:GO:0006725; P:GO:0019439; F:GO:0003824; F:GO:0005506; F:GO:0008199; F:GO:0016702; F:GO:0018578	P:cellular aromatic compound metabolic process; P:aromatic compound catabolic process; F:catalytic activity; F:iron ion binding; F:ferric iron binding; F:oxidoreductase activity, acting on single donors with incorporation of molecular oxygen, incorporation of two atoms of oxygen; F:protocatechuate 3,4-dioxygenase activity
WP_003114770.1	MULTISPECIES: glutathione S-transferase family protein [Pseudomonas]	45	8	19	8	24.7	519	8	0	Yes	-1.00903	0.835493		-1.18249	0.0126573		-1.57366	1.84568e-05	Down	-1.35801	0.0109738		PA2821		probable glutathione S-transferase	O	P:GO:0006749; F:GO:0004364; F:GO:0005515; F:GO:0043295; C:GO:0005737	P:glutathione metabolic process; F:glutathione transferase activity; F:protein binding; F:glutathione binding; C:cytoplasm	EC:2.5.1.18	Glutathione transferase	G3DSA:3.40.30.10 (GENE3D); IPR004045 (PFAM); IPR004046 (PFAM); G3DSA:1.20.1050.10 (GENE3D); SFLDG00358 (SFLD); IPR040079 (SFLD); PTHR43900 (PANTHER); PTHR43900:SF24 (PANTHER); IPR010987 (PROSITE_PROFILES); IPR004045 (PROSITE_PROFILES); cd00299 (CDD); cd00570 (CDD); IPR036282 (SUPERFAMILY); IPR036249 (SUPERFAMILY)	P:GO:0006749; F:GO:0005515	P:glutathione metabolic process; F:protein binding
WP_016561606.1	MULTISPECIES: YihY family inner membrane protein [Pseudomonas]	7	3	5	3	46.2	112	3	0	Yes	-1.02564	0.689374		-1.40351	0.00280834		-1.57377	0.000971581	Down	-1.49005	0.00115634		PA0951		probable ribonuclease	S	C:GO:0005887	C:integral component of plasma membrane			IPR017039 (TIGRFAM); IPR017039 (PFAM); PTHR30213:SF0 (PANTHER); IPR017039 (PANTHER); IPR023679 (HAMAP)	no GO terms	no GO terms
WP_003087843.1	MULTISPECIES: porin [Pseudomonas]	44	12	208	12	37.6	6822	12	0	Yes	1.02127	0.807193		-1.56148	0.001511	Down	-1.57455	0.00303412	Down	-1.85332	0.000994199	Lower	PA1777	oprF	Major porin and structural outer membrane porin OprF precursor	M	P:GO:0006811; P:GO:0008360; P:GO:0044406; P:GO:0055085; F:GO:0001851; F:GO:0005509; F:GO:0015288; C:GO:0009279; C:GO:0046930	P:ion transport; P:regulation of cell shape; P:adhesion of symbiont to host; P:transmembrane transport; F:complement component C3b binding; F:calcium ion binding; F:porin activity; C:cell outer membrane; C:pore complex	EC:7	Translocases	IPR006664 (PRINTS); IPR036737 (G3DSA:3.30.1330.GENE3D); IPR006665 (PFAM); G3DSA:2.40.160.20 (GENE3D); IPR008722 (PFAM); PTHR30128 (PANTHER); PTHR30128:SF54 (PANTHER); IPR006690 (PROSITE_PATTERNS); IPR006665 (PROSITE_PROFILES); IPR006665 (CDD); IPR036737 (SUPERFAMILY); IPR028974 (SUPERFAMILY); IPR011250 (SUPERFAMILY)	F:GO:0005509; C:GO:0009279; C:GO:0016021	F:calcium ion binding; C:cell outer membrane; C:integral component of membrane
WP_003096630.1	MULTISPECIES: DNA-binding protein HU-alpha [Pseudomonas]	50	4	24	4	9.7	757	4	0	Yes	1.02152	0.776331		1.27466	0.0533806		-1.57562	0.000257536	Down	1.12821	0.171621		PA5348		probable DNA-binding protein	L	P:GO:0030261; F:GO:0003677; C:GO:0005829	P:chromosome condensation; F:DNA binding; C:cytosol			Coil (COILS); IPR000119 (PRINTS); IPR000119 (PFAM); IPR010992 (G3DSA:4.10.520.GENE3D); IPR000119 (PANTHER); PTHR33175:SF3 (PANTHER); IPR020816 (PROSITE_PATTERNS); cd13831 (CDD); IPR010992 (SUPERFAMILY)	F:GO:0003677	F:DNA binding
WP_003090432.1	MULTISPECIES: ATP-dependent Clp protease ATP-binding subunit ClpA [Pseudomonas]	31	21	72	21	84	2014	21	0	Yes	-1.04384	0.276146		-2.09289	1.0469e-05	Down	-1.57699	3.22521e-05	Down	-1.18879	0.00411712		PA2620	clpA	ATP-binding protease component ClpA	O	P:GO:0006508; P:GO:0006979; P:GO:0043335; F:GO:0004176; F:GO:0005524; F:GO:0016887; C:GO:0005829	P:proteolysis; P:response to oxidative stress; P:protein unfolding; F:ATP-dependent peptidase activity; F:ATP binding; F:ATP hydrolysis activity; C:cytosol	EC:3.6.1; EC:3.4	Acting on acid anhydrides; Acting on peptide bonds (peptidases)	IPR001270 (PRINTS); G3DSA:1.10.8.60 (GENE3D); IPR019489 (PFAM); IPR013461 (TIGRFAM); IPR041546 (PFAM); IPR003959 (PFAM); IPR003959 (PFAM); IPR027417 (G3DSA:3.40.50.GENE3D); IPR004176 (PFAM); IPR036628 (G3DSA:1.10.1780.GENE3D); G3DSA:1.10.8.60 (GENE3D); IPR027417 (G3DSA:3.40.50.GENE3D); mobidb-lite (MOBIDB_LITE); PTHR11638:SF111 (PANTHER); PTHR11638 (PANTHER); IPR018368 (PROSITE_PATTERNS); IPR028299 (PROSITE_PATTERNS); IPR004176 (PROSITE_PROFILES); cd00009 (CDD); cd00009 (CDD); IPR036628 (SUPERFAMILY); IPR027417 (SUPERFAMILY); IPR027417 (SUPERFAMILY)	P:GO:0043335; F:GO:0005524; F:GO:0016887	P:protein unfolding; F:ATP binding; F:ATP hydrolysis activity
WP_003094864.1	MULTISPECIES: hypothetical protein [Pseudomonas]	54	5	14	5	14.6	501	5	0	Yes	-1.01191	0.853887		1.4072	0.23862		-1.57728	0.158963		-3.08068	0.00627177	Lower	PA4608	mapZ	MapZ	S	P:GO:0019932; F:GO:0035438	P:second-messenger-mediated signaling; F:cyclic-di-GMP binding			G3DSA:2.40.10.220 (GENE3D); IPR009875 (PFAM); IPR027021 (PIRSF); SSF141371 (SUPERFAMILY)	F:GO:0035438	F:cyclic-di-GMP binding
WP_003116144.1	MULTISPECIES: YdiU family protein [Pseudomonas]	23	10	23	10	55.1	631	10	0	Yes	1.02487	0.349032		-1.31953	0.00188969		-1.579	0.000276954	Down	1.39548	0.000147356		PA5023		conserved hypothetical protein	S	F:GO:0000287; F:GO:0005524; F:GO:0016779	F:magnesium ion binding; F:ATP binding; F:nucleotidyltransferase activity	EC:2.7.7	Transferring phosphorus-containing groups	IPR003846 (PFAM); IPR003846 (PANTHER); IPR003846 (HAMAP)	no GO terms	no GO terms
WP_003099987.1	MULTISPECIES: LysR family transcriptional regulator [Pseudomonas]	25	6	9	6	35.2	347	6	0	Yes	-1.00912	0.633546		-1.24217	0.000829319		-1.57982	1.91049e-05	Down	1.26193	0.140844		PA4914	amaR	transcriptional regulator, AmaR	K	P:GO:0006355; F:GO:0003700; F:GO:0043565	P:regulation of transcription, DNA-templated; F:DNA-binding transcription factor activity; F:sequence-specific DNA binding			Coil (COILS); IPR000847 (PRINTS); IPR000847 (PFAM); IPR005119 (PFAM); G3DSA:3.40.190.10 (GENE3D); G3DSA:3.40.190.10 (GENE3D); IPR036388 (G3DSA:1.10.10.GENE3D); PTHR30537 (PANTHER); PTHR30537:SF26 (PANTHER); IPR000847 (PROSITE_PROFILES); IPR036390 (SUPERFAMILY); SSF53850 (SUPERFAMILY)	P:GO:0006355; F:GO:0003700	P:regulation of transcription, DNA-templated; F:DNA-binding transcription factor activity
WP_016254010.1	MULTISPECIES: amino acid ABC transporter substrate-binding protein [Pseudomonas]	36	8	35	8	27.6	949	8	0	Yes	-1.00643	0.887889		-1.06216	0.32229		-1.58187	7.02887e-05	Down	1.20862	0.0036523		PA5153		amino acid (lysine/arginine/ornithine/histidine/octopine) ABC transporter periplasmic binding protein	ET	P:GO:0097640	P:L-ornithine import across plasma membrane			IPR001638 (PFAM); G3DSA:3.40.190.10 (GENE3D); G3DSA:3.40.190.10 (GENE3D); PTHR35936 (PANTHER); PTHR35936:SF27 (PANTHER); IPR018313 (PROSITE_PATTERNS); cd13702 (CDD); SSF53850 (SUPERFAMILY)	no GO terms	no GO terms
WP_003107137.1	MULTISPECIES: aldehyde dehydrogenase [Pseudomonas]	18	7	14	7	52.7	753	7	0	Yes	-1.05908	0.106518		-1.22319	0.00531504		-1.58195	0.000134548	Down	1.30666	0.00285751		PA4899		probable aldehyde dehydrogenase	C	F:GO:0018479; F:GO:0043878	F:benzaldehyde dehydrogenase (NAD+) activity; F:glyceraldehyde-3-phosphate dehydrogenase (NAD+) (non-phosphorylating) activity	EC:1.2.1.5; EC:1.2.1.3; EC:1.2.1.28	Aldehyde dehydrogenase (NAD(P)(+)); Aldehyde dehydrogenase (NAD(+)); Benzaldehyde dehydrogenase (NAD(+))	IPR015590 (PFAM); IPR016162 (G3DSA:3.40.605.GENE3D); IPR016163 (G3DSA:3.40.309.GENE3D); PTHR42986 (PANTHER); IPR029510 (PROSITE_PATTERNS); IPR016160 (PROSITE_PATTERNS); cd07151 (CDD); IPR016161 (SUPERFAMILY)	F:GO:0016491; F:GO:0016620	F:oxidoreductase activity; F:oxidoreductase activity, acting on the aldehyde or oxo group of donors, NAD or NADP as acceptor
WP_003113936.1	MULTISPECIES: carbon-nitrogen hydrolase family protein [Pseudomonas]	30	9	25	9	40.8	864	9	0	Yes	-1.02053	0.350035		-1.41587	0.00167925		-1.58233	9.67402e-06	Down	0.964561	0.171855		PA3093		hypothetical protein	S	P:GO:0006807; F:GO:0016787	P:nitrogen compound metabolic process; F:hydrolase activity	EC:3	Hydrolases	IPR036526 (G3DSA:3.60.110.GENE3D); IPR003010 (PFAM); PTHR43674:SF6 (PANTHER); PTHR43674 (PANTHER); cd07197 (CDD); IPR036526 (SUPERFAMILY)	P:GO:0006807	P:nitrogen compound metabolic process
WP_003090001.1	MULTISPECIES: acyl-CoA dehydrogenase [Pseudomonas]	38	13	57	13	40.9	1556	13	0	Yes	-1.01242	0.438116		-1.3696	0.00193543		-1.58426	0.000234065	Down	0.960224	0.276364		PA2552		probable acyl-CoA dehydrogenase	I	F:GO:0003995; F:GO:0004085; F:GO:0050660	F:acyl-CoA dehydrogenase activity; F:butyryl-CoA dehydrogenase activity; F:flavin adenine dinucleotide binding	EC:1.3.99.3; EC:1.3.8.1	Acting on the CH-CH group of donors; Short-chain acyl-CoA dehydrogenase	IPR013786 (PFAM); IPR037069 (G3DSA:1.10.540.GENE3D); IPR009075 (PFAM); G3DSA:2.40.110.10 (GENE3D); IPR006091 (PFAM); PIRSF016578 (PIRSF); G3DSA:1.20.140.10 (GENE3D); PTHR43884:SF33 (PANTHER); PTHR43884 (PANTHER); IPR006089 (PROSITE_PATTERNS); IPR009100 (SUPERFAMILY); IPR036250 (SUPERFAMILY)	F:GO:0003995; F:GO:0016627; F:GO:0050660	F:acyl-CoA dehydrogenase activity; F:oxidoreductase activity, acting on the CH-CH group of donors; F:flavin adenine dinucleotide binding
WP_003100033.1	MULTISPECIES: carbamate kinase [Pseudomonas]	59	14	73	14	33.1	1682	14	0	Yes	1.00259	0.921547		-1.54568	6.2262e-06	Down	-1.58467	0.000103437	Down	1.09215	0.00882926		PA5173	arcC	carbamate kinase	E	P:GO:0016310; P:GO:0019546; P:GO:0035975; F:GO:0005524; F:GO:0008804; C:GO:0005829	P:phosphorylation; P:arginine deiminase pathway; P:carbamoyl phosphate catabolic process; F:ATP binding; F:carbamate kinase activity; C:cytosol	EC:2.7.2.2	Carbamate kinase	PR01469 (PRINTS); IPR003964 (TIGRFAM); IPR003964 (PIRSF); IPR036393 (G3DSA:3.40.1160.GENE3D); IPR001048 (PFAM); IPR003964 (PANTHER); IPR003964 (CDD); IPR036393 (SUPERFAMILY)	P:GO:0006525; F:GO:0008804	P:arginine metabolic process; F:carbamate kinase activity
WP_023128433.1	efflux RND transporter periplasmic adaptor subunit [Pseudomonas aeruginosa]	19	6	16	6	40.9	393	6	0	Yes	-1.05351	0.0528134		-1.37254	0.000295919		-1.58899	9.21255e-07	Down	-1.61032	2.06703e-07	Lower	PA4374	mexV	Resistance-Nodulation-Cell Division (RND) multidrug efflux membrane fusion protein MexV	M	P:GO:0051301; P:GO:0055085; F:GO:0022857; C:GO:0016020	P:cell division; P:transmembrane transport; F:transmembrane transporter activity; C:membrane	EC:7	Translocases	IPR006143 (TIGRFAM); G3DSA:1.10.287.470 (GENE3D); G3DSA:2.40.30.170 (GENE3D); G3DSA:2.40.420.20 (GENE3D); IPR032317 (PFAM); G3DSA:2.40.50.100 (GENE3D); PTHR30469 (PANTHER); PTHR30469:SF11 (PANTHER); SSF111369 (SUPERFAMILY)	P:GO:0055085; F:GO:0022857; C:GO:0016020	P:transmembrane transport; F:transmembrane transporter activity; C:membrane
WP_031636927.1	MULTISPECIES: biotin/lipoyl-binding protein [Proteobacteria]	26	9	15	9	44	575	9	0	Yes	-1.03046	0.419555		-1.43808	5.89947e-05		-1.58963	3.29777e-07	Down							M					IPR032317 (PFAM); G3DSA:2.40.30.170 (GENE3D); G3DSA:2.40.420.20 (GENE3D); G3DSA:2.40.50.100 (GENE3D); IPR039562 (PFAM); mobidb-lite (MOBIDB_LITE); PTHR30097:SF14 (PANTHER); PTHR30097 (PANTHER); PS51257 (PROSITE_PROFILES); cd06850 (CDD); IPR011053 (SUPERFAMILY)	no GO terms	no GO terms
WP_003091965.1	MULTISPECIES: MFS transporter [Pseudomonas]	20	8	25	8	62	842	8	0	Yes	1.05197	0.0581071		-1.04772	0.0254611		-1.59196	0.000180328	Down	1.02028	0.312651		PA3465		conserved hypothetical protein	EGP	F:GO:0022857; C:GO:0016021	F:transmembrane transporter activity; C:integral component of membrane	EC:7	Translocases	IPR010290 (PFAM); IPR036259 (G3DSA:1.20.1250.GENE3D); mobidb-lite (MOBIDB_LITE); PTHR23513:SF11 (PANTHER); PTHR23513 (PANTHER); IPR020846 (PROSITE_PROFILES); cd06173 (CDD); IPR036259 (SUPERFAMILY)	F:GO:0022857	F:transmembrane transporter activity
WP_003085907.1	MULTISPECIES: LysR family transcriptional regulator [Pseudomonas]	23	7	15	6	34.4	418	7	0	Yes	-1.02323	0.695342		-1.22263	0.0208591		-1.59237	0.000288337	Down	-1.77528	0.000285357	Lower	PA0876		probable transcriptional regulator	K	P:GO:0006355; F:GO:0003677; F:GO:0003700	P:regulation of transcription, DNA-templated; F:DNA binding; F:DNA-binding transcription factor activity			G3DSA:3.40.190.290 (GENE3D); IPR000847 (PFAM); IPR036388 (G3DSA:1.10.10.GENE3D); IPR005119 (PFAM); PTHR30126:SF84 (PANTHER); PTHR30126 (PANTHER); IPR000847 (PROSITE_PROFILES); cd08422 (CDD); IPR036390 (SUPERFAMILY); SSF53850 (SUPERFAMILY)	P:GO:0006355; F:GO:0003700	P:regulation of transcription, DNA-templated; F:DNA-binding transcription factor activity
WP_003090018.1	MULTISPECIES: DUF4946 domain-containing protein [Pseudomonas]	23	3	6	3	19.2	149	3	0	Yes	1.00851	0.87175		-1.23452	0.38037		-1.59478	0.0791784		0.721706	0.105962		PA2559		hypothetical protein	S					IPR032543 (PFAM); PS51257 (PROSITE_PROFILES)	no GO terms	no GO terms
WP_003116097.1	MULTISPECIES: Na/Pi cotransporter family protein [Pseudomonas]	8	4	8	4	58.4	298	4	0	Yes	-1.51687	3.07246e-05	Down	-3.0718	4.33449e-06	Down	-1.59883	5.56436e-05	Down	3.63646	3.88967e-06	Higher	PA4822		hypothetical protein	P	P:GO:0044341; F:GO:0005436; C:GO:0016021	P:sodium-dependent phosphate transport; F:sodium:phosphate symporter activity; C:integral component of membrane	EC:7	Translocases	IPR038078 (G3DSA:1.20.58.GENE3D); IPR004633 (TIGRFAM); IPR003841 (PFAM); IPR026022 (PFAM); mobidb-lite (MOBIDB_LITE); IPR003841 (PANTHER); PTHR10010:SF39 (PANTHER); SSF109755 (SUPERFAMILY)	P:GO:0044341; F:GO:0005436; C:GO:0016020	P:sodium-dependent phosphate transport; F:sodium:phosphate symporter activity; C:membrane
WP_023465243.1	outer membrane porin, OprD family [Pseudomonas aeruginosa]	13	5	11	5	53.2	413	5	0	Yes	-1.09492	0.394496		-1.02841	0.807637		-1.59915	0.0498708	Down				PA4501	opdD	Glycine-glutamate dipeptide porin OpdP	S	C:GO:0016021	C:integral component of membrane			IPR005318 (PFAM); IPR023614 (G3DSA:2.40.160.GENE3D); IPR005318 (PANTHER)	C:GO:0016021	C:integral component of membrane
WP_003102139.1	MULTISPECIES: nuclear transport factor 2 family protein [Pseudomonas]	17	3	10	3	15.6	167	3	0	Yes	1.00672	0.885985		1.07767	0.117606		-1.59976	0.00185222	Down	-1.24571	0.00385179		PA2120		hypothetical protein	S					IPR037401 (PFAM); G3DSA:3.10.450.50 (GENE3D); IPR032710 (SUPERFAMILY)	no GO terms	no GO terms
WP_003089050.1	MULTISPECIES: LysR family transcriptional regulator [Pseudomonas]	8	2	2	2	35	72	2	0	Yes	1.00292	0.892347		-1.17824	0.188338		-1.60101	0.00458734	Down	0.956208	0.660479		PA2206		LysR-type transcriptional regulator	K	P:GO:0045893; P:GO:1901031; F:GO:0000976; F:GO:0001216; C:GO:0032993	P:positive regulation of transcription, DNA-templated; P:regulation of response to reactive oxygen species; F:transcription cis-regulatory region binding; F:DNA-binding transcription activator activity; C:protein-DNA complex			IPR036388 (G3DSA:1.10.10.GENE3D); G3DSA:3.40.190.290 (GENE3D); IPR005119 (PFAM); IPR000847 (PFAM); PTHR30126 (PANTHER); PTHR30126:SF39 (PANTHER); IPR000847 (PROSITE_PROFILES); IPR036390 (SUPERFAMILY); SSF53850 (SUPERFAMILY)	P:GO:0006355; F:GO:0003700	P:regulation of transcription, DNA-templated; F:DNA-binding transcription factor activity
WP_023464387.1	HNH nuclease [Pseudomonas aeruginosa]	2	2	4	2	73.9	98	2	0	Yes	-1.66473	0.00282706	Down	-1.47933	0.00319081		-1.60311	0.000556958	Down	0.886939	0.267743		PA1150	pys2	pyocin S2	S	P:GO:0019835; P:GO:0042742; P:GO:0090305; F:GO:0004519; F:GO:0005102; F:GO:0046872	P:cytolysis; P:defense response to bacterium; P:nucleic acid phosphodiester bond hydrolysis; F:endonuclease activity; F:signaling receptor binding; F:metal ion binding	EC:3.1	Acting on ester bonds	Coil (COILS); Coil (COILS); Coil (COILS); IPR003060 (PRINTS); IPR016128 (PFAM); IPR037146 (G3DSA:3.90.540.GENE3D); mobidb-lite (MOBIDB_LITE); mobidb-lite (MOBIDB_LITE); IPR003615 (CDD); IPR036302 (SUPERFAMILY); IPR044925 (SUPERFAMILY)	P:GO:0009617; P:GO:0019835; F:GO:0004519; F:GO:0005102	P:response to bacterium; P:cytolysis; F:endonuclease activity; F:signaling receptor binding
WP_003115019.1	MULTISPECIES: LysR family transcriptional regulator [Pseudomonas]	13	4	6	4	32.9	211	4	0	Yes	-1.03301	0.750458		-1.21748	0.0874028		-1.60467	0.028976	Down	-1.41689	0.00783137		PA3124		probable transcriptional regulator	K	P:GO:0006355; F:GO:0003700; F:GO:0043565	P:regulation of transcription, DNA-templated; F:DNA-binding transcription factor activity; F:sequence-specific DNA binding			IPR036388 (G3DSA:1.10.10.GENE3D); G3DSA:3.40.190.290 (GENE3D); IPR000847 (PFAM); IPR005119 (PFAM); PTHR30537 (PANTHER); PTHR30537:SF71 (PANTHER); IPR000847 (PROSITE_PROFILES); cd08480 (CDD); IPR036390 (SUPERFAMILY); SSF53850 (SUPERFAMILY)	P:GO:0006355; F:GO:0003700	P:regulation of transcription, DNA-templated; F:DNA-binding transcription factor activity
WP_003113263.1	MULTISPECIES: FecR family protein [Pseudomonas]	19	5	9	5	35.4	286	5	0	Yes	-1.04504	0.140646		-2.57421	0.000226067	Down	-1.60467	0.000837095	Down	-3.13104	1.70028e-06	Lower	PA0471	fiuR	FiuR	PT	P:GO:0034756; P:GO:1903507; F:GO:0016989; C:GO:0016021	P:regulation of iron ion transport; P:negative regulation of nucleic acid-templated transcription; F:sigma factor antagonist activity; C:integral component of membrane			IPR012373 (PIRSF); IPR032623 (PFAM); IPR006860 (PFAM); G3DSA:2.60.120.1440 (GENE3D); IPR012373 (PANTHER)	no GO terms	no GO terms
WP_003093598.1	MULTISPECIES: acyl-CoA synthetase [Pseudomonas]	18	9	30	9	59.5	703	9	0	Yes	-1.06486	0.0068381		-1.23457	0.000203666		-1.60498	3.55272e-07	Down	2.138	7.88091e-08	Higher	PA4198		probable AMP-binding enzyme	IQ	P:GO:0001676; F:GO:0003987; F:GO:0004467; F:GO:0102391	P:long-chain fatty acid metabolic process; F:acetate-CoA ligase activity; F:long-chain fatty acid-CoA ligase activity; F:decanoate-CoA ligase activity	EC:6.2.1.3; EC:6.2.1.1; EC:6.2.1.2	Long-chain-fatty-acid--CoA ligase; Acetate--CoA ligase; Medium-chain acyl-CoA ligase	IPR000873 (PFAM); IPR025110 (PFAM); IPR042099 (G3DSA:3.40.50.GENE3D); IPR045851 (G3DSA:3.30.300.GENE3D); PTHR43859 (PANTHER); cd12118 (CDD); SSF56801 (SUPERFAMILY)	no GO terms	no GO terms
WP_003114042.1	MULTISPECIES: NADPH:quinone oxidoreductase family protein [Pseudomonas]	23	7	18	7	34	313	7	0	Yes	-1.02196	0.517782		-1.15556	0.0166278		-1.60667	9.59819e-06	Down	1.10806	0.0159555		PA5234		probable oxidoreductase	C	F:GO:0003960	F:NADPH:quinone reductase activity	EC:1.6.5.5	NADPH:quinone reductase	IPR013154 (PFAM); G3DSA:3.90.180.10 (GENE3D); IPR013149 (PFAM); G3DSA:3.40.50.720 (GENE3D); PTHR43677 (PANTHER); PTHR43677:SF4 (PANTHER); cd08241 (CDD); IPR011032 (SUPERFAMILY); IPR036291 (SUPERFAMILY)	no GO terms	no GO terms
WP_003097867.1	MULTISPECIES: alpha/beta hydrolase [Pseudomonas]	21	6	10	6	31.3	235	6	0	Yes	-1.02671	0.661634		-1.12184	0.0527614		-1.60683	7.01838e-05	Down	1.29423	0.00238236		PA1622		probable hydrolase	S	P:GO:0009062; P:GO:0071468; F:GO:0005504; F:GO:0016298; F:GO:0043177; F:GO:0050357	P:fatty acid catabolic process; P:cellular response to acidic pH; F:fatty acid binding; F:lipase activity; F:organic acid binding; F:tropinesterase activity	EC:3.1.1.10	Tropinesterase	IPR000073 (PRINTS); IPR029058 (G3DSA:3.40.50.GENE3D); IPR000073 (PFAM); PTHR43798 (PANTHER); PTHR43798:SF14 (PANTHER); IPR029058 (SUPERFAMILY)	no GO terms	no GO terms
WP_110183966.1	PAS domain S-box protein [Pseudomonas aeruginosa]	11	8	12	8	91.1	342	8	0	Yes	-1.01088	0.72897		-1.27786	0.00196621		-1.608	0.000209371	Down	-4.50019	6.85197e-09	Lower	PA0861	rbdA	RbDA	T	P:GO:0006355; C:GO:0016021	P:regulation of transcription, DNA-templated; C:integral component of membrane			G3DSA:3.30.450.20 (GENE3D); IPR000014 (TIGRFAM); IPR000160 (PFAM); IPR035919 (G3DSA:3.20.20.GENE3D); IPR001633 (PFAM); IPR000160 (TIGRFAM); IPR043128 (G3DSA:3.30.70.GENE3D); IPR013767 (PFAM); PTHR33121:SF23 (PANTHER); PTHR33121 (PANTHER); IPR000160 (PROSITE_PROFILES); IPR001633 (PROSITE_PROFILES); IPR000014 (PROSITE_PROFILES); IPR000014 (CDD); IPR000160 (CDD); IPR001633 (CDD); IPR029787 (SUPERFAMILY); IPR035919 (SUPERFAMILY); IPR035965 (SUPERFAMILY)	P:GO:0006355	P:regulation of transcription, DNA-templated
WP_003118583.1	MULTISPECIES: efflux RND transporter periplasmic adaptor subunit [Pseudomonas]	37	13	24	13	40.3	736	13	0	Yes	1.04382	0.0797306		-1.14005	0.00965446		-1.60801	4.68539e-06	Down	-1.48467	0.000590914		PA0156	triA	Resistance-Nodulation-Cell Division (RND) triclosan efflux membrane fusion protein, TriA	D	P:GO:0042908; P:GO:0051301; P:GO:0055085; F:GO:0015562; F:GO:0042910; C:GO:1990281	P:xenobiotic transport; P:cell division; P:transmembrane transport; F:efflux transmembrane transporter activity; F:xenobiotic transmembrane transporter activity; C:efflux pump complex	EC:7	Translocases	Coil (COILS); G3DSA:1.10.287.470 (GENE3D); G3DSA:2.40.30.170 (GENE3D); IPR032317 (PFAM); G3DSA:2.40.420.20 (GENE3D); G3DSA:2.40.50.100 (GENE3D); IPR006143 (TIGRFAM); mobidb-lite (MOBIDB_LITE); PTHR30469:SF18 (PANTHER); PTHR30469 (PANTHER); PS51257 (PROSITE_PROFILES); SSF111369 (SUPERFAMILY)	P:GO:0055085; F:GO:0022857; C:GO:0016020	P:transmembrane transport; F:transmembrane transporter activity; C:membrane
WP_003084265.1	MULTISPECIES: porin [Pseudomonas]	40	15	70	15	49.6	2089	15	0	Yes	0.996312	0.898832		-1.31455	0.00405508		-1.60845	9.73289e-07	Down	0.954245	0.283071		PA0291	oprE	Anaerobically-induced outer membrane porin OprE precursor	S	P:GO:0055085; F:GO:0015288; F:GO:0016787; C:GO:0016021; C:GO:0019867	P:transmembrane transport; F:porin activity; F:hydrolase activity; C:integral component of membrane; C:outer membrane	EC:3; EC:7	Hydrolases; Translocases	IPR005318 (PFAM); IPR023614 (G3DSA:2.40.160.GENE3D); IPR005318 (PANTHER)	C:GO:0016021	C:integral component of membrane
WP_003144361.1	acetoacetate--CoA ligase [Pseudomonas aeruginosa]	17	12	26	12	71.9	580	12	0	Yes	1.00936	0.626085		1.0312	0.331713		-1.61396	6.63806e-07	Down	1.29841	0.000384279		PA1997		probable AMP-binding enzyme	I	P:GO:0006629; F:GO:0003987; F:GO:0030729	P:lipid metabolic process; F:acetate-CoA ligase activity; F:acetoacetate-CoA ligase activity	EC:6.2.1.16	Acetoacetate--CoA ligase	IPR032387 (PFAM); IPR045851 (G3DSA:3.30.300.GENE3D); IPR000873 (PFAM); IPR005914 (TIGRFAM); IPR042099 (G3DSA:3.40.50.GENE3D); PTHR42921 (PANTHER); PTHR42921:SF1 (PANTHER); IPR020845 (PROSITE_PATTERNS); cd05943 (CDD); SSF56801 (SUPERFAMILY)	P:GO:0006629; F:GO:0030729	P:lipid metabolic process; F:acetoacetate-CoA ligase activity
WP_003082056.1	MULTISPECIES: glycine zipper 2TM domain-containing protein [Pseudomonas]	47	6	75	6	15.6	3201	6	0	Yes	-1.05919	0.0588881		-1.47527	2.47097e-05		-1.6145	4.15303e-06	Down	-1.11713	0.0169808		PA1053		conserved hypothetical protein	M	C:GO:0019867	C:outer membrane			IPR008816 (PFAM); PTHR35603 (PANTHER); PTHR35603:SF1 (PANTHER); PS51257 (PROSITE_PROFILES)	C:GO:0019867	C:outer membrane
WP_003095864.1	MULTISPECIES: class II poly(R)-hydroxyalkanoic acid synthase [Pseudomonas]	33	15	49	15	62.5	1269	15	0	Yes	1.00673	0.838957		-1.11061	0.0154902		-1.61662	8.34574e-07	Down	-1.66999	0.000814305	Lower	PA5056	phaC1	poly(3-hydroxyalkanoic acid) synthase 1	I	P:GO:0042619; F:GO:0016746	P:poly-hydroxybutyrate biosynthetic process; F:acyltransferase activity	EC:2.3	Acyltransferases	IPR011287 (TIGRFAM); IPR010941 (PFAM); IPR029058 (G3DSA:3.40.50.GENE3D); mobidb-lite (MOBIDB_LITE); PTHR36837:SF2 (PANTHER); PTHR36837 (PANTHER); IPR029058 (SUPERFAMILY)	P:GO:0042619; F:GO:0016746	P:poly-hydroxybutyrate biosynthetic process; F:acyltransferase activity
WP_003082136.1	MULTISPECIES: branched chain amino acid ABC transporter substrate-binding protein [Pseudomonas]	61	18	131	18	39.7	4461	18	0	Yes	-1.06932	0.0550651		-1.10924	0.0075877		-1.61673	4.25451e-05	Down	1.62163	3.42947e-06	Higher	PA1074	braC	branched-chain amino acid transport protein BraC	E	P:GO:0015808; P:GO:0042941; P:GO:1903805; P:GO:1903806; C:GO:0042597	P:L-alanine transport; P:D-alanine transport; P:L-valine import across plasma membrane; P:L-isoleucine import across plasma membrane; C:periplasmic space			IPR000709 (PRINTS); G3DSA:3.40.50.2300 (GENE3D); G3DSA:3.40.50.2300 (GENE3D); IPR028081 (PFAM); PTHR47151:SF3 (PANTHER); PTHR47151 (PANTHER); cd06342 (CDD); IPR028082 (SUPERFAMILY)	P:GO:0006865	P:amino acid transport
WP_003096352.1	MULTISPECIES: porphobilinogen synthase [Pseudomonas]	34	10	56	10	37	1699	10	0	Yes	-1.04925	0.0502687		-1.32845	0.00039928		-1.617	1.19794e-05	Down	-1.29981	9.7938e-06		PA5243	hemB	delta-aminolevulinic acid dehydratase	H	P:GO:0006782; F:GO:0004655; F:GO:0008270; C:GO:0005829	P:protoporphyrinogen IX biosynthetic process; F:porphobilinogen synthase activity; F:zinc ion binding; C:cytosol	EC:4.2.1.24	Porphobilinogen synthase	IPR001731 (PRINTS); IPR013785 (G3DSA:3.20.20.GENE3D); IPR001731 (PFAM); IPR001731 (PIRSF); IPR001731 (PANTHER); IPR030656 (PROSITE_PATTERNS); cd04823 (CDD); SSF51569 (SUPERFAMILY)	P:GO:0033014; F:GO:0003824; F:GO:0004655; F:GO:0046872	P:tetrapyrrole biosynthetic process; F:catalytic activity; F:porphobilinogen synthase activity; F:metal ion binding
WP_003100042.1	MULTISPECIES: LysR family transcriptional regulator [Pseudomonas]	31	9	16	9	32.5	442	9	0	Yes	1.05877	0.179817		-1.20242	0.000649402		-1.61711	3.13207e-05	Down	1.158	0.198362		PA5179		probable transcriptional regulator	K	P:GO:0006355; F:GO:0003677; F:GO:0003700	P:regulation of transcription, DNA-templated; F:DNA binding; F:DNA-binding transcription factor activity			IPR000847 (PRINTS); IPR005119 (PFAM); G3DSA:3.40.190.290 (GENE3D); IPR036388 (G3DSA:1.10.10.GENE3D); IPR000847 (PFAM); PTHR30293 (PANTHER); PTHR30293:SF0 (PANTHER); IPR000847 (PROSITE_PROFILES); cd05466 (CDD); IPR036390 (SUPERFAMILY); SSF53850 (SUPERFAMILY)	P:GO:0006355; F:GO:0003700	P:regulation of transcription, DNA-templated; F:DNA-binding transcription factor activity
WP_003116142.1	MULTISPECIES: DUF4442 domain-containing protein [Pseudomonas]	13	2	3	2	16.8	134	2	0	Yes	-1.00702	0.932077		1.13546	0.0818936		-1.61805	0.00245409	Down				PA5026		hypothetical protein	Q					IPR027961 (PFAM); G3DSA:3.10.129.10 (GENE3D); cd03443 (CDD); IPR029069 (SUPERFAMILY)	no GO terms	no GO terms
WP_023464930.1	class I SAM-dependent methyltransferase [Pseudomonas aeruginosa]	23	6	13	6	28	338	6	0	Yes	-1.13703	0.00657114		-1.39894	0.000123205		-1.61837	8.28287e-06	Down	1.91019	9.08207e-06	Higher	PA3119		conserved hypothetical protein	Q	P:GO:0032259; F:GO:0008168	P:methylation; F:methyltransferase activity	EC:2.1.1	Transferring one-carbon groups	G3DSA:3.40.50.150 (GENE3D); IPR013216 (PFAM); PTHR42912:SF67 (PANTHER); PTHR42912 (PANTHER); cd02440 (CDD); IPR029063 (SUPERFAMILY)	F:GO:0008168	F:methyltransferase activity
WP_003096308.1	MULTISPECIES: Xaa-Pro aminopeptidase [Pseudomonas]	21	7	17	7	49.7	339	7	0	Yes	-1.06113	0.204375		-2.00504	0.000374762	Down	-1.61883	0.0060864	Down	1.21289	0.177794		PA5224	pepP	aminopeptidase P	E	P:GO:0006508; F:GO:0030145; F:GO:0070006	P:proteolysis; F:manganese ion binding; F:metalloaminopeptidase activity	EC:3.4.11	Acting on peptide bonds (peptidases)	IPR007865 (PFAM); IPR029149 (G3DSA:3.40.350.GENE3D); IPR000994 (PFAM); IPR036005 (G3DSA:3.90.230.GENE3D); PTHR43226 (PANTHER); PTHR43226:SF7 (PANTHER); cd01087 (CDD); IPR029149 (SUPERFAMILY); IPR036005 (SUPERFAMILY)	F:GO:0030145; F:GO:0070006	F:manganese ion binding; F:metalloaminopeptidase activity
WP_023464588.1	hypothetical protein [Pseudomonas aeruginosa]	20	4	11	4	24	322	4	0	Yes	1.02042	0.738316		-1.25448	0.0253372		-1.61996	7.80155e-06	Down							L	F:GO:0016874	F:ligase activity	EC:6	Ligases	IPR036420 (G3DSA:3.40.50.GENE3D); IPR001357 (PROSITE_PROFILES); cd17748 (CDD); IPR036420 (SUPERFAMILY)	no GO terms	no GO terms
WP_023465161.1	hypothetical protein [Pseudomonas aeruginosa]	34	3	5	3	12.9	101	3	0	Yes	1.00659	0.914358		-1.2061	0.00514349		-1.62074	0.000199206	Down	1.36535	0.00147091		PA4062		hypothetical protein						mobidb-lite (MOBIDB_LITE)	no GO terms	no GO terms
WP_003085889.1	MULTISPECIES: lysozyme inhibitor [Pseudomonas]	57	5	23	5	13.7	700	5	0	Yes	0.999754	0.930768		-1.31812	0.063379		-1.62142	0.00110086	Down	1.04758	0.587954		PA0867	mliC	membrane-bound lysozyme inhibitor of c-type lysozyme MliC	S	C:GO:0009279	C:cell outer membrane			IPR036328 (G3DSA:2.40.128.GENE3D); IPR018660 (PFAM); PS51257 (PROSITE_PROFILES); IPR036328 (SUPERFAMILY)	no GO terms	no GO terms
WP_003119159.1	MULTISPECIES: sugar ABC transporter ATP-binding protein [Pseudomonas]	42	21	57	21	55.8	1570	21	0	Yes	1.01486	0.557062		-1.00534	0.781365		-1.62246	1.01233e-06	Down	1.40429	5.11313e-06		PA1947	rbsA	ribose transport protein RbsA	P	P:GO:0015749; F:GO:0005524; F:GO:0015407; F:GO:0016887	P:monosaccharide transmembrane transport; F:ATP binding; F:ABC-type monosaccharide transporter activity; F:ATP hydrolysis activity	EC:3.6.1; EC:7.5.2	Acting on acid anhydrides; Catalysing the translocation carbohydrates and their derivatives	IPR027417 (G3DSA:3.40.50.GENE3D); IPR003439 (PFAM); IPR003439 (PFAM); PTHR43790:SF3 (PANTHER); PTHR43790 (PANTHER); IPR017871 (PROSITE_PATTERNS); IPR003439 (PROSITE_PROFILES); IPR003439 (PROSITE_PROFILES); cd03216 (CDD); cd03215 (CDD); IPR027417 (SUPERFAMILY); IPR027417 (SUPERFAMILY)	F:GO:0005524	F:ATP binding
WP_023464470.1	sensor histidine kinase KdpD [Pseudomonas aeruginosa]	24	21	39	21	96.9	1092	21	0	Yes	-1.13238	0.0299698		-1.49026	0.000363613		-1.62278	5.06636e-05	Down	1.02181	0.633721		PA1636	kdpD	two-component sensor KdpD	T	P:GO:0000160; P:GO:0018106; F:GO:0000155; F:GO:0005524; C:GO:0016021	P:phosphorelay signal transduction system; P:peptidyl-histidine phosphorylation; F:phosphorelay sensor kinase activity; F:ATP binding; C:integral component of membrane	EC:2.7.3; EC:2.7.13.3	Transferring phosphorus-containing groups; Histidine kinase	Coil (COILS); IPR004358 (PRINTS); IPR038318 (G3DSA:1.20.120.GENE3D); G3DSA:1.10.287.130 (GENE3D); IPR029016 (G3DSA:3.30.450.GENE3D); IPR036890 (G3DSA:3.30.565.GENE3D); IPR003594 (PFAM); IPR003661 (PFAM); IPR006016 (PFAM); IPR003852 (PFAM); IPR014729 (G3DSA:3.40.50.GENE3D); IPR025201 (PFAM); IPR027417 (G3DSA:3.40.50.GENE3D); PTHR45569 (PANTHER); IPR005467 (PROSITE_PROFILES); cd01987 (CDD); cd00075 (CDD); IPR003661 (CDD); IPR036097 (SUPERFAMILY); IPR036890 (SUPERFAMILY); SSF55781 (SUPERFAMILY); SSF52402 (SUPERFAMILY)	P:GO:0000160; P:GO:0007165; P:GO:0016310; F:GO:0000155; F:GO:0004673; F:GO:0016772; C:GO:0016020	P:phosphorelay signal transduction system; P:signal transduction; P:phosphorylation; F:phosphorelay sensor kinase activity; F:protein histidine kinase activity; F:transferase activity, transferring phosphorus-containing groups; C:membrane
WP_023464489.1	acetyl-CoA C-acetyltransferase [Pseudomonas aeruginosa]	40	10	32	10	42	1168	10	0	Yes	1.00111	0.966482		-1.02473	0.540184		-1.62504	2.07799e-07	Down	1.11314	0.105827		PA1736		probable acyl-CoA thiolase	I	P:GO:0006635; F:GO:0003985	P:fatty acid beta-oxidation; F:acetyl-CoA C-acetyltransferase activity	EC:2.3.1.16; EC:2.3.1.9	Acetyl-CoA C-acyltransferase; Acetyl-CoA C-acetyltransferase	IPR016039 (G3DSA:3.40.47.GENE3D); IPR020617 (PFAM); IPR016039 (G3DSA:3.40.47.GENE3D); IPR002155 (TIGRFAM); IPR020616 (PFAM); IPR002155 (PIRSF); PTHR18919:SF12 (PANTHER); PTHR18919 (PANTHER); IPR020615 (PROSITE_PATTERNS); IPR020613 (PROSITE_PATTERNS); IPR020610 (PROSITE_PATTERNS); IPR002155 (CDD); IPR016039 (SUPERFAMILY); IPR016039 (SUPERFAMILY)	F:GO:0016746; F:GO:0016747	F:acyltransferase activity; F:acyltransferase activity, transferring groups other than amino-acyl groups
WP_003093888.1	MULTISPECIES: transcriptional regulator MvaT [Pseudomonas]	47	7	60	7	14.2	1268	7	0	Yes	1.00728	0.895429		-1.16452	0.0243957		-1.62653	2.67728e-05	Down	-1.2527	0.00160094		PA4315	mvaT	transcriptional regulator MvaT, P16 subunit	S	P:GO:0045893; P:GO:1900232; P:GO:1900377; P:GO:1905541; F:GO:0000976; F:GO:0001216; C:GO:0032993	P:positive regulation of transcription, DNA-templated; P:negative regulation of single-species biofilm formation on inanimate substrate; P:negative regulation of secondary metabolite biosynthetic process; P:regulation of L-arginine import across plasma membrane; F:transcription cis-regulatory region binding; F:DNA-binding transcription activator activity; C:protein-DNA complex			Coil (COILS); IPR035616 (CDD)	no GO terms	no GO terms
WP_003159433.1	MULTISPECIES: GMC family oxidoreductase [Pseudomonas]	32	12	24	12	60.6	783	12	0	Yes	-1.02811	0.492794		-1.26071	0.000957279		-1.62726	1.65386e-05	Down	1.77259	0.000235707	Higher	PA3710		probable GMC-type oxidoreductase	E	F:GO:0016614; F:GO:0050660	F:oxidoreductase activity, acting on CH-OH group of donors; F:flavin adenine dinucleotide binding	EC:1.1	Acting on the CH-OH group of donors	IPR036188 (G3DSA:3.50.50.GENE3D); IPR007867 (PFAM); IPR000172 (PFAM); IPR012132 (PIRSF); G3DSA:3.30.560.10 (GENE3D); PTHR11552:SF147 (PANTHER); IPR012132 (PANTHER); IPR000172 (PROSITE_PATTERNS); IPR036188 (SUPERFAMILY); SSF54373 (SUPERFAMILY)	F:GO:0016614; F:GO:0050660	F:oxidoreductase activity, acting on CH-OH group of donors; F:flavin adenine dinucleotide binding
WP_003146337.1	MULTISPECIES: FAD-dependent oxidoreductase [Pseudomonas]	4	2	3	2	70.2	138	2	0	Yes	-1.27169	0.0371153		-1.58365	0.029475	Down	-1.62952	0.020191	Down	1.6454	0.0207805	Higher	PA4986		probable oxidoreductase	C	F:GO:0010181; F:GO:0016491	F:FMN binding; F:oxidoreductase activity	EC:1	Oxidoreductases	PR00368 (PRINTS); G3DSA:3.40.50.720 (GENE3D); IPR023753 (PFAM); IPR013785 (G3DSA:3.20.20.GENE3D); IPR001155 (PFAM); IPR036188 (G3DSA:3.50.50.GENE3D); PTHR42917 (PANTHER); cd04734 (CDD); SSF51395 (SUPERFAMILY); IPR036188 (SUPERFAMILY)	F:GO:0003824; F:GO:0010181; F:GO:0016491	F:catalytic activity; F:FMN binding; F:oxidoreductase activity
WP_003083972.1	MULTISPECIES: Re/Si-specific NAD(P)(+) transhydrogenase subunit alpha [Pseudomonas]	46	12	36	12	38.7	1148	12	0	Yes	-1.04781	0.0322415		1.00498	0.895043		-1.6296	4.56379e-05	Down	1.60841	0.00545242	Higher	PA0195	pntAA	putative NAD(P) transhydrogenase, subunit alpha part 1	C	P:GO:0006740; P:GO:0046496; P:GO:1902600; F:GO:0003957; F:GO:0008750; F:GO:0046983; F:GO:0070403; F:GO:0070404	P:NADPH regeneration; P:nicotinamide nucleotide metabolic process; P:proton transmembrane transport; F:NAD(P)+ transhydrogenase (B-specific) activity; F:NAD(P)+ transhydrogenase (AB-specific) activity; F:protein dimerization activity; F:NAD+ binding; F:NADH binding	EC:1.6.1.2; EC:1.6.1.1; EC:7	NAD(P)(+) transhydrogenase (Re/Si-specific); NAD(P)(+) transhydrogenase (Si-specific); Translocases	G3DSA:3.40.50.720 (GENE3D); IPR007698 (PFAM); G3DSA:3.40.50.720 (GENE3D); IPR007886 (PFAM); PTHR10160 (PANTHER); PTHR10160:SF19 (PANTHER); cd05304 (CDD); IPR036291 (SUPERFAMILY); SSF52283 (SUPERFAMILY)	no GO terms	no GO terms
WP_023835692.1	GGDEF domain-containing protein [Pseudomonas aeruginosa]	31	19	40	19	71.9	751	19	0	Yes	0.999162	0.957821		-1.20627	0.00360409		-1.62978	1.74307e-05	Down	0.97827	0.510745		PA1433		conserved hypothetical protein	T	P:GO:0007165; C:GO:0016021	P:signal transduction; C:integral component of membrane			Coil (COILS); IPR032244 (PFAM); IPR035919 (G3DSA:3.20.20.GENE3D); IPR000160 (PFAM); G3DSA:6.10.340.10 (GENE3D); IPR043128 (G3DSA:3.30.70.GENE3D); IPR003660 (PFAM); IPR001633 (PFAM); IPR000160 (TIGRFAM); IPR042461 (G3DSA:6.20.270.GENE3D); G3DSA:3.30.110.200 (GENE3D); PTHR33121:SF61 (PANTHER); PTHR33121 (PANTHER); IPR001633 (PROSITE_PROFILES); IPR000160 (PROSITE_PROFILES); IPR003660 (PROSITE_PROFILES); IPR000160 (CDD); IPR001633 (CDD); cd06225 (CDD); IPR035919 (SUPERFAMILY); IPR029787 (SUPERFAMILY)	P:GO:0007165; C:GO:0016021	P:signal transduction; C:integral component of membrane
WP_023088654.1	MULTISPECIES: urocanate hydratase [Pseudomonas]	43	22	95	22	61.1	3039	22	0	Yes	1.03889	0.00864548		1.6164	1.20333e-06	Up	-1.63047	1.82677e-07	Down	-1.45943	2.10094e-07		PA5100	hutU	urocanase	E	P:GO:0019556; P:GO:0019557; F:GO:0016153; C:GO:0005737	P:histidine catabolic process to glutamate and formamide; P:histidine catabolic process to glutamate and formate; F:urocanate hydratase activity; C:cytoplasm	EC:4.2.1.49	Urocanate hydratase	Coil (COILS); IPR038364 (G3DSA:3.40.50.GENE3D); IPR023637 (TIGRFAM); IPR035085 (PFAM); G3DSA:3.40.1770.10 (GENE3D); IPR023637 (PIRSF); IPR035400 (PFAM); IPR035401 (PFAM); PTHR12216:SF4 (PANTHER); IPR023637 (PANTHER); IPR023636 (PROSITE_PATTERNS); IPR023637 (HAMAP); IPR036190 (SUPERFAMILY)	F:GO:0016153	F:urocanate hydratase activity
WP_003098144.1	MULTISPECIES: nuclear transport factor 2 family protein [Pseudomonas]	37	4	12	4	14.4	561	4	0	Yes	-1.01636	0.772247		1.02543	0.570841		-1.63252	0.000285043	Down	1.08039	0.322631		PA1817		hypothetical protein	S	F:GO:0016853	F:isomerase activity	EC:5	Isomerases	IPR037401 (PFAM); G3DSA:3.10.450.50 (GENE3D); PTHR41252 (PANTHER); IPR032710 (SUPERFAMILY)	no GO terms	no GO terms
WP_003113297.1	MULTISPECIES: LLM class flavin-dependent oxidoreductase [Pseudomonas]	19	6	20	6	36.1	433	6	0	Yes	-1.00899	0.895604		-1.48044	0.0155725		-1.63337	0.000886151	Down	-3.41538	7.80475e-06	Lower	PA2483		conserved hypothetical protein	C	F:GO:0018635; F:GO:0052601; C:GO:0005829	F:(R)-limonene 1,2-monooxygenase activity; F:(S)-limonene 1,2-monooxygenase activity; C:cytosol	EC:1.14.13.107	Limonene 1,2-monooxygenase	IPR036661 (G3DSA:3.20.20.GENE3D); IPR011251 (PFAM); IPR019949 (TIGRFAM); PTHR30137:SF6 (PANTHER); PTHR30137 (PANTHER); cd00347 (CDD); IPR036661 (SUPERFAMILY)	F:GO:0016705	F:oxidoreductase activity, acting on paired donors, with incorporation or reduction of molecular oxygen
WP_003101889.1	MULTISPECIES: MFS transporter [Pseudomonas]	7	3	5	3	47.2	105	3	0	Yes	-1.07004	0.402809		-1.132	0.148726		-1.63489	0.00294317	Down	-6.59351	3.33204e-05	Lower	PA0229	pcaT	dicarboxylic acid transporter PcaT	EGP	P:GO:0098655; F:GO:0015294; C:GO:0005886; C:GO:0016021	P:cation transmembrane transport; F:solute:cation symporter activity; C:plasma membrane; C:integral component of membrane	EC:7	Translocases	IPR036259 (G3DSA:1.20.1250.GENE3D); IPR011701 (PFAM); IPR005828 (PFAM); IPR004736 (TIGRFAM); PTHR43528 (PANTHER); PTHR43528:SF1 (PANTHER); IPR005829 (PROSITE_PATTERNS); IPR020846 (PROSITE_PROFILES); cd17367 (CDD); IPR036259 (SUPERFAMILY)	P:GO:0055085; F:GO:0022857; C:GO:0016021	P:transmembrane transport; F:transmembrane transporter activity; C:integral component of membrane
WP_004346651.1	MULTISPECIES: gamma-glutamyltransferase [Pseudomonas]	21	11	19	11	62	627	11	0	Yes	-1.26416	0.0163337		-1.28269	0.0104588		-1.63591	0.00425455	Down	1.83828	0.00011027	Higher	PA0361		probable gamma-glutamyltranspeptidase precursor	M	P:GO:0006508; P:GO:0006751; F:GO:0036374; F:GO:0102953; F:GO:0103068	P:proteolysis; P:glutathione catabolic process; F:glutathione hydrolase activity; F:hypoglycin A gamma-glutamyl transpeptidase activity; F:leukotriene C4 gamma-glutamyl transferase activity	EC:2.3.2.2; EC:3.4.19.13	Gamma-glutamyltransferase; Glutathione gamma-glutamate hydrolase	PR01210 (PRINTS); IPR000101 (TIGRFAM); IPR043137 (G3DSA:3.60.20.GENE3D); PF01019 (PFAM); IPR043138 (G3DSA:1.10.246.GENE3D); mobidb-lite (MOBIDB_LITE); PTHR43199:SF6 (PANTHER); PTHR43199 (PANTHER); IPR029055 (SUPERFAMILY)	P:GO:0006751; F:GO:0036374	P:glutathione catabolic process; F:glutathione hydrolase activity
WP_023464953.1	transcriptional regulator [Pseudomonas aeruginosa]	29	8	16	8	31.2	452	8	0	Yes	1.00753	0.822993		-1.34632	0.0056589		-1.63625	0.0010406	Down	1.11705	0.0279732		PA2251		hypothetical protein	K					no IPS match	no IPS match	no IPS match
WP_023464735.1	LysR family transcriptional regulator [Pseudomonas aeruginosa]	14	5	9	5	33.3	178	5	0	Yes	-1.09136	0.0842684		-1.22767	0.0153355		-1.63643	5.18816e-05	Down	-1.62546	0.000190949	Lower	PA2316		probable transcriptional regulator	K	P:GO:0006355; F:GO:0003700; F:GO:0043565	P:regulation of transcription, DNA-templated; F:DNA-binding transcription factor activity; F:sequence-specific DNA binding			IPR036388 (G3DSA:1.10.10.GENE3D); IPR005119 (PFAM); IPR000847 (PFAM); G3DSA:3.40.190.290 (GENE3D); PTHR30537 (PANTHER); PTHR30537:SF72 (PANTHER); IPR000847 (PROSITE_PROFILES); cd08476 (CDD); IPR036390 (SUPERFAMILY); SSF53850 (SUPERFAMILY)	P:GO:0006355; F:GO:0003700	P:regulation of transcription, DNA-templated; F:DNA-binding transcription factor activity
WP_003105525.1	MULTISPECIES: c4-dicarboxylate-binding protein [Pseudomonas]	51	16	74	16	37	2103	16	0	Yes	1.03806	0.346938		1.54456	0.000252581	Up	-1.63706	3.40493e-05	Down	2.12912	2.66737e-06	Higher	PA5167	dctP	DctP	G	P:GO:0015740; P:GO:0055085; C:GO:0030288	P:C4-dicarboxylate transport; P:transmembrane transport; C:outer membrane-bounded periplasmic space			IPR038404 (G3DSA:3.40.190.GENE3D); IPR004682 (TIGRFAM); IPR004682 (PIRSF); IPR018389 (PFAM); IPR018389 (PANTHER); PTHR33376:SF7 (PANTHER); cd13674 (CDD)	P:GO:0055085; C:GO:0030288	P:transmembrane transport; C:outer membrane-bounded periplasmic space
WP_023096518.1	MULTISPECIES: hypothetical protein [Pseudomonas]	21	3	6	3	26	191	3	0	Yes	-1.04431	0.76879		-1.22212	0.143703		-1.63801	0.0110772	Down	-1.66446	0.00713094	Lower	PA3317		hypothetical protein						mobidb-lite (MOBIDB_LITE); PS51257 (PROSITE_PROFILES)	no GO terms	no GO terms
WP_003091644.1	MULTISPECIES: long-chain-fatty-acid--CoA ligase [Pseudomonas]	37	18	45	18	61.7	1697	18	0	Yes	1.00063	0.977318		-1.10487	0.040162		-1.63878	7.9021e-05	Down	1.02089	0.578546		PA3300	fadD2	long-chain-fatty-acid--CoA ligase	IQ	P:GO:0001676; F:GO:0004467; F:GO:0102391	P:long-chain fatty acid metabolic process; F:long-chain fatty acid-CoA ligase activity; F:decanoate-CoA ligase activity	EC:6.2.1.3; EC:6.2.1.2	Long-chain-fatty-acid--CoA ligase; Medium-chain acyl-CoA ligase	IPR045851 (G3DSA:3.30.300.GENE3D); IPR042099 (G3DSA:3.40.50.GENE3D); IPR000873 (PFAM); IPR025110 (PFAM); PTHR43767:SF8 (PANTHER); PTHR43767 (PANTHER); IPR020845 (PROSITE_PATTERNS); cd05936 (CDD); SSF56801 (SUPERFAMILY)	no GO terms	no GO terms
WP_003160126.1	ribokinase [Pseudomonas aeruginosa]	31	8	31	8	31.7	997	8	0	Yes	-1.04572	0.21955		-1.20028	0.0039391		-1.63882	3.98689e-05	Down				PA1950	rbsK	ribokinase	H	P:GO:0019303; P:GO:0046835; F:GO:0004747; F:GO:0005524; F:GO:0046872; C:GO:0005737	P:D-ribose catabolic process; P:carbohydrate phosphorylation; F:ribokinase activity; F:ATP binding; F:metal ion binding; C:cytoplasm	EC:2.7.1.15	Ribokinase	IPR002139 (PRINTS); IPR011611 (PFAM); IPR029056 (G3DSA:3.40.1190.GENE3D); IPR011877 (TIGRFAM); PTHR10584:SF166 (PANTHER); PTHR10584 (PANTHER); IPR002173 (PROSITE_PATTERNS); IPR011877 (HAMAP); IPR011877 (CDD); IPR029056 (SUPERFAMILY)	P:GO:0006014; F:GO:0004747; F:GO:0016301; F:GO:0016773	P:D-ribose metabolic process; F:ribokinase activity; F:kinase activity; F:phosphotransferase activity, alcohol group as acceptor
WP_023464373.1	monovalent cation/H+ antiporter subunit A [Pseudomonas aeruginosa]	5	5	11	5	99.5	238	5	0	Yes	0.997146	0.968458		-1.48744	0.00090579		-1.64066	0.000297852	Down	-1.36005	0.00848512		PA1054	shaA	ShaA	CP	P:GO:0035725; P:GO:0042773; P:GO:1902600; F:GO:0008137; F:GO:0015385; C:GO:0016021	P:sodium ion transmembrane transport; P:ATP synthesis coupled electron transport; P:proton transmembrane transport; F:NADH dehydrogenase (ubiquinone) activity; F:sodium:proton antiporter activity; C:integral component of membrane	EC:7.1.1.2; EC:1.6.5.11; EC:1.6.5.2	NADH:ubiquinone reductase (H(+)-translocating); NADH dehydrogenase (quinone); NAD(P)H dehydrogenase (quinone)	PR01435 (PRINTS); PR01434 (PRINTS); IPR001750 (PFAM); IPR025383 (PFAM); IPR007182 (PFAM); IPR001516 (PFAM); PTHR43373 (PANTHER)	no GO terms	no GO terms
WP_003159764.1	MULTISPECIES: PQQ-dependent sugar dehydrogenase [Pseudomonas]	38	13	28	13	41.4	860	13	0	Yes	-1.0763	0.0213201		-1.11593	0.00355735		-1.64099	2.84848e-06	Down	-1.39501	3.22708e-05		PA1112		conserved hypothetical protein	G	P:GO:0008152; F:GO:0005509; F:GO:0016901; F:GO:0019842; F:GO:0070968; C:GO:0030288	P:metabolic process; F:calcium ion binding; F:oxidoreductase activity, acting on the CH-OH group of donors, quinone or similar compound as acceptor; F:vitamin binding; F:pyrroloquinoline quinone binding; C:outer membrane-bounded periplasmic space	EC:1.1.5	Acting on the CH-OH group of donors	IPR012938 (PFAM); IPR011042 (G3DSA:2.120.10.GENE3D); PTHR19328:SF53 (PANTHER); PTHR19328 (PANTHER); IPR011041 (SUPERFAMILY)	F:GO:0003824	F:catalytic activity
WP_003109777.1	MULTISPECIES: PIN domain-containing protein [Proteobacteria]	21	5	13	5	21.6	278	5	0	Yes	1.02991	0.719646		-1.15157	0.0795699		-1.64187	0.000564368	Down							S	F:GO:0016787	F:hydrolase activity	EC:3	Hydrolases	IPR002716 (PFAM)	no GO terms	no GO terms
WP_009314848.1	MULTISPECIES: hypothetical protein [Pseudomonas]	12	3	5	3	33.2	138	3	0	Yes	1.05265	0.284353		1.24044	0.00688512		-1.64201	0.000250043	Down												no IPS match	no IPS match	no IPS match
WP_003091728.1	MULTISPECIES: chemotaxis protein methyltransferase 1 [Pseudomonas]	43	11	39	11	30.6	872	11	0	Yes	-1.01833	0.288635		-1.18176	0.00086282		-1.64292	9.84875e-07	Down	-2.18953	6.53476e-07	Lower	PA3348	cheR1	CheR1	NT	P:GO:0006479; F:GO:0008983	P:protein methylation; F:protein-glutamate O-methyltransferase activity	EC:2.1.1.80	Protein-glutamate O-methyltransferase	IPR000780 (PRINTS); G3DSA:3.40.50.150 (GENE3D); IPR026024 (PIRSF); IPR022642 (PFAM); IPR036804 (G3DSA:1.10.155.GENE3D); IPR022641 (PFAM); PTHR24422:SF9 (PANTHER); PTHR24422 (PANTHER); IPR000780 (PROSITE_PROFILES); cd02440 (CDD); SSF47757 (SUPERFAMILY); IPR029063 (SUPERFAMILY)	F:GO:0008757	F:S-adenosylmethionine-dependent methyltransferase activity
WP_003082436.1	MULTISPECIES: DNA-binding response regulator [Pseudomonas]	56	9	66	9	25.6	2131	9	0	Yes	-1.13991	0.0820352		-1.48727	0.000501897		-1.64338	0.000377879	Down	1.48727	0.00016461		PA1179	phoP	two-component response regulator PhoP	KT	P:GO:0000160; P:GO:0045893; P:GO:0071073; F:GO:0000156; F:GO:0000976; F:GO:0001216; C:GO:0005829; C:GO:0032993	P:phosphorelay signal transduction system; P:positive regulation of transcription, DNA-templated; P:positive regulation of phospholipid biosynthetic process; F:phosphorelay response regulator activity; F:transcription cis-regulatory region binding; F:DNA-binding transcription activator activity; C:cytosol; C:protein-DNA complex			IPR001789 (PFAM); G3DSA:6.10.250.690 (GENE3D); IPR036388 (G3DSA:1.10.10.GENE3D); G3DSA:3.40.50.2300 (GENE3D); IPR001867 (PFAM); IPR039420 (PANTHER); PTHR48111:SF42 (PANTHER); IPR001789 (PROSITE_PROFILES); IPR001867 (PROSITE_PROFILES); IPR001867 (CDD); cd19934 (CDD); IPR011006 (SUPERFAMILY)	P:GO:0000160; P:GO:0006355; F:GO:0003677	P:phosphorelay signal transduction system; P:regulation of transcription, DNA-templated; F:DNA binding
WP_003095161.1	MULTISPECIES: acetyl-coenzyme A synthetase [Pseudomonas]	28	16	54	15	71.6	1556	16	0	Yes	1.02193	0.762343		-1.07587	0.56348		-1.64852	0.00530367	Down	-1.30165	0.0472645		PA4733	acsB	acetyl-coenzyme A synthetase	H	P:GO:0019427; F:GO:0003987; F:GO:0005524; F:GO:0016208; F:GO:0046872	P:acetyl-CoA biosynthetic process from acetate; F:acetate-CoA ligase activity; F:ATP binding; F:AMP binding; F:metal ion binding	EC:6.2.1.1	Acetate--CoA ligase	IPR032387 (PFAM); IPR045851 (G3DSA:3.30.300.GENE3D); IPR042099 (G3DSA:3.40.50.GENE3D); IPR025110 (PFAM); IPR011904 (TIGRFAM); IPR000873 (PFAM); PTHR24095 (PANTHER); PTHR24095:SF243 (PANTHER); IPR020845 (PROSITE_PATTERNS); IPR011904 (HAMAP); cd05966 (CDD); SSF56801 (SUPERFAMILY)	P:GO:0019427; F:GO:0003987; F:GO:0016208	P:acetyl-CoA biosynthetic process from acetate; F:acetate-CoA ligase activity; F:AMP binding
WP_003084357.1	MULTISPECIES: hypothetical protein [Pseudomonas]	32	3	4	3	12.6	85	3	0	Yes	-1.04312	0.82394		-1.15983	0.368118		-1.65002	0.0157973	Down	2.19895	0.00208058	Higher	PA0320	carO	calcium-regulated OB-fold protein CarO	S	P:GO:0046677; P:GO:0046686; P:GO:0046689	P:response to antibiotic; P:response to cadmium ion; P:response to mercury ion			IPR036700 (G3DSA:2.40.50.GENE3D); IPR005220 (PFAM); PTHR36571:SF1 (PANTHER); PTHR36571 (PANTHER); IPR036700 (SUPERFAMILY)	no GO terms	no GO terms
WP_003082110.1	MULTISPECIES: LysR family transcriptional regulator [Pseudomonas]	18	6	12	6	34.2	335	6	0	Yes	1.0076	0.889944		-1.23888	0.0131948		-1.65098	2.9145e-05	Down	1.89097	0.0002152	Higher	PA1067		probable transcriptional regulator	K	P:GO:0006355; F:GO:0003700; F:GO:0043565	P:regulation of transcription, DNA-templated; F:DNA-binding transcription factor activity; F:sequence-specific DNA binding			Coil (COILS); G3DSA:3.40.190.290 (GENE3D); IPR000847 (PFAM); IPR005119 (PFAM); IPR036388 (G3DSA:1.10.10.GENE3D); PTHR30537:SF10 (PANTHER); PTHR30537 (PANTHER); IPR000847 (PROSITE_PROFILES); cd08422 (CDD); IPR036390 (SUPERFAMILY); SSF53850 (SUPERFAMILY)	P:GO:0006355; F:GO:0003700	P:regulation of transcription, DNA-templated; F:DNA-binding transcription factor activity
WP_003117345.1	MULTISPECIES: biofilm formation protein PslG [Pseudomonas]	21	7	13	7	50	473	7	0	Yes	-1.25881	0.00145145		-1.16973	0.00191732		-1.65304	0.000212938	Down	1.17507	0.00552736		PA2237	pslG	PslG	G	P:GO:0044010; P:GO:0045226; F:GO:0004553	P:single-species biofilm formation; P:extracellular polysaccharide biosynthetic process; F:hydrolase activity, hydrolyzing O-glycosyl compounds	EC:3.2.1	Glycosylases	IPR001547 (PFAM); G3DSA:3.20.20.80 (GENE3D); PTHR12631 (PANTHER); IPR017853 (SUPERFAMILY)	P:GO:0071704; F:GO:0004553	P:organic substance metabolic process; F:hydrolase activity, hydrolyzing O-glycosyl compounds
WP_003085061.1	MULTISPECIES: glycerol-3-phosphate acyltransferase [Pseudomonas]	12	2	7	2	20.2	333	2	0	Yes	1.06954	0.699178		-1.1096	0.550706		-1.6538	0.0212887	Down	1.2017	0.265871		PA0581		conserved hypothetical protein	I	P:GO:0008654; F:GO:0043772; C:GO:0005886; C:GO:0016021	P:phospholipid biosynthetic process; F:acyl-phosphate glycerol-3-phosphate acyltransferase activity; C:plasma membrane; C:integral component of membrane	EC:2.3.1	Acyltransferases	IPR003811 (PFAM); IPR003811 (TIGRFAM); IPR003811 (PANTHER); PTHR30309:SF0 (PANTHER); IPR003811 (HAMAP)	P:GO:0008654; F:GO:0043772; C:GO:0005886	P:phospholipid biosynthetic process; F:acyl-phosphate glycerol-3-phosphate acyltransferase activity; C:plasma membrane
WP_003112937.1	MULTISPECIES: glutamine synthetase [Pseudomonas]	34	9	39	6	50.9	1202	9	2	Yes	-1.03656	0.109524		-1.26744	0.000612148		-1.6543	0.000104539	Down	1.44053	0.000109258		PA0296	spuI	Glutamylpolyamine synthetase	E	P:GO:0006542; P:GO:0009447; P:GO:0046203; F:GO:0004356; F:GO:0008134; F:GO:0034024	P:glutamine biosynthetic process; P:putrescine catabolic process; P:spermidine catabolic process; F:glutamate-ammonia ligase activity; F:transcription factor binding; F:glutamate-putrescine ligase activity	EC:6.3.1.2; EC:6.3.1.11	Glutamine synthetase; Glutamate--putrescine ligase	Coil (COILS); IPR036651 (G3DSA:3.10.20.GENE3D); G3DSA:3.30.590.10 (GENE3D); IPR008146 (PFAM); PTHR43785:SF3 (PANTHER); PTHR43785 (PANTHER); IPR027303 (PROSITE_PATTERNS); IPR014746 (SUPERFAMILY); IPR036651 (SUPERFAMILY)	P:GO:0006542; P:GO:0006807; F:GO:0003824; F:GO:0004356	P:glutamine biosynthetic process; P:nitrogen compound metabolic process; F:catalytic activity; F:glutamate-ammonia ligase activity
WP_003085519.1	MULTISPECIES: tripartite tricarboxylate transporter substrate binding protein [Pseudomonas]	33	10	37	10	34.9	877	10	0	Yes	1.03427	0.420047		-1.07588	0.173554		-1.65435	0.000341699	Down	1.23512	0.00643447		PA0754		hypothetical protein	S					IPR005064 (PFAM); IPR005064 (PIRSF); IPR042100 (G3DSA:3.40.190.GENE3D); G3DSA:3.40.190.10 (GENE3D); PTHR42928:SF3 (PANTHER); IPR005064 (PANTHER); cd07012 (CDD); SSF53850 (SUPERFAMILY)	no GO terms	no GO terms
WP_003109986.1	MULTISPECIES: ATP-dependent zinc protease [Pseudomonas]	13	2	4	2	18.3	125	2	0	Yes	-1.04958	0.855562		-1.1812	0.403468		-1.65583	0.028458	Down							O	P:GO:0006508; F:GO:0008233	P:proteolysis; F:peptidase activity	EC:3.4	Acting on peptide bonds (peptidases)	IPR021109 (G3DSA:2.40.70.GENE3D); IPR008503 (PFAM); PTHR38037:SF1 (PANTHER); PTHR38037 (PANTHER); IPR021109 (SUPERFAMILY)	no GO terms	no GO terms
WP_003112310.1	MULTISPECIES: AsmA family protein [Pseudomonas]	25	14	22	14	74.4	622	14	0	Yes	1.02478	0.475047		-1.20389	0.00163758		-1.6575	0.00076045	Down	-1.16549	0.00163205		PA4879		conserved hypothetical protein	M	P:GO:0090313; C:GO:0005886	P:regulation of protein targeting to membrane; C:plasma membrane			IPR007844 (PFAM); PTHR30441:SF2 (PANTHER); PTHR30441 (PANTHER)	no GO terms	no GO terms
WP_110184040.1	serine/threonine protein kinase [Pseudomonas aeruginosa]	9	3	6	3	50.9	188	3	0	Yes	-1.08001	0.0733403		-1.3733	0.000390187		-1.65858	0.0036515	Down	1.55038	0.0134931	Higher	PA3238		putative lipase	M	P:GO:0006468; F:GO:0004674; C:GO:0016020	P:protein phosphorylation; F:protein serine/threonine kinase activity; C:membrane	EC:2.7.1	Transferring phosphorus-containing groups	IPR029058 (G3DSA:3.40.50.GENE3D); IPR000073 (PFAM); PTHR30035:SF1 (PANTHER); IPR007428 (PANTHER); PS51257 (PROSITE_PROFILES); IPR029058 (SUPERFAMILY)	C:GO:0016020	C:membrane
WP_003092132.1	MULTISPECIES: LysR family transcriptional regulator [Pseudomonas]	24	6	9	6	34.3	180	6	0	Yes	-1.00952	0.689642		-1.08629	0.0103353		-1.6589	9.52632e-05	Down	1.26184	8.68642e-06		PA3565		probable transcriptional regulator	K	P:GO:0006355; F:GO:0003700; F:GO:0043565	P:regulation of transcription, DNA-templated; F:DNA-binding transcription factor activity; F:sequence-specific DNA binding			G3DSA:3.40.190.290 (GENE3D); IPR000847 (PFAM); IPR036388 (G3DSA:1.10.10.GENE3D); IPR005119 (PFAM); PTHR30537 (PANTHER); PTHR30537:SF21 (PANTHER); IPR000847 (PROSITE_PROFILES); cd08422 (CDD); SSF53850 (SUPERFAMILY); IPR036390 (SUPERFAMILY)	P:GO:0006355; F:GO:0003700	P:regulation of transcription, DNA-templated; F:DNA-binding transcription factor activity
WP_003101529.1	MULTISPECIES: GFA family protein [Pseudomonas]	26	3	5	3	14.2	102	3	0	Yes	1.09405	0.367583		1.12246	0.273049		-1.66029	0.00817862	Down	-2.26718	0.000110061	Lower	PA2706		hypothetical protein	S	F:GO:0051907	F:S-(hydroxymethyl)glutathione synthase activity	EC:4.4.1.22	S-(hydroxymethyl)glutathione synthase	IPR006913 (PFAM); G3DSA:3.90.1590.10 (GENE3D); PTHR33337 (PANTHER); PTHR33337:SF11 (PANTHER); IPR006913 (PROSITE_PROFILES); IPR011057 (SUPERFAMILY)	F:GO:0016846	F:carbon-sulfur lyase activity
WP_003449855.1	MULTISPECIES: hypothetical protein [Pseudomonas]	19	4	9	4	27.5	351	4	0	Yes	-1.02161	0.528925		-1.12825	0.014732		-1.6607	2.19695e-05	Down				PA1578		hypothetical protein	G	F:GO:0042802; F:GO:0080176	F:identical protein binding; F:xyloglucan 1,6-alpha-xylosidase activity	EC:3.2.1	Glycosylases	no IPS match	no IPS match	no IPS match
WP_004349997.1	MULTISPECIES: alpha/beta fold hydrolase [Pseudomonas]	15	8	10	8	65.3	134	8	0	Yes	-1.06771	0.404831		-1.30421	0.0142573		-1.66131	0.000605472	Down	-4.45002	1.44527e-05	Lower	PA2540		conserved hypothetical protein	I	F:GO:0016787	F:hydrolase activity	EC:3	Hydrolases	Coil (COILS); IPR022744 (PFAM); IPR029058 (G3DSA:3.40.50.GENE3D); IPR022742 (PFAM); G3DSA:3.40.50.150 (GENE3D); PTHR11614:SF87 (PANTHER); PTHR11614 (PANTHER); IPR029058 (SUPERFAMILY); IPR029063 (SUPERFAMILY)	no GO terms	no GO terms
WP_023464929.1	peptidoglycan-binding protein LysM [Pseudomonas aeruginosa]	32	24	118	24	96.8	3917	24	0	Yes	-1.02735	0.171344		-1.47079	9.4932e-05		-1.66479	1.42901e-05	Down	1.36792	0.000596488		PA3115	fimV	Motility protein FimV	NU	F:GO:0005515; C:GO:0016021	F:protein binding; C:integral component of membrane			Coil (COILS); Coil (COILS); IPR020011 (TIGRFAM); IPR038440 (G3DSA:1.20.58.GENE3D); IPR020012 (TIGRFAM); IPR011990 (G3DSA:1.25.40.GENE3D); IPR036779 (G3DSA:3.10.350.GENE3D); mobidb-lite (MOBIDB_LITE); mobidb-lite (MOBIDB_LITE); mobidb-lite (MOBIDB_LITE); mobidb-lite (MOBIDB_LITE); mobidb-lite (MOBIDB_LITE); mobidb-lite (MOBIDB_LITE); mobidb-lite (MOBIDB_LITE); mobidb-lite (MOBIDB_LITE); mobidb-lite (MOBIDB_LITE); mobidb-lite (MOBIDB_LITE); mobidb-lite (MOBIDB_LITE); mobidb-lite (MOBIDB_LITE); PTHR48125:SF4 (PANTHER); PTHR48125 (PANTHER); IPR018392 (PROSITE_PROFILES); IPR018392 (CDD); IPR011990 (SUPERFAMILY)	F:GO:0005515	F:protein binding
WP_003096187.1	MULTISPECIES: transcriptional regulator [Pseudomonas]	34	14	35	14	50.8	968	14	0	Yes	-1.01259	0.641594		-1.32303	8.09815e-05		-1.66726	2.25328e-06	Down	-1.18671	0.00154368		PA5166	dctD	DctD	T	P:GO:0000160; P:GO:0006355; P:GO:0032892; F:GO:0005524; F:GO:0008134; F:GO:0043565	P:phosphorelay signal transduction system; P:regulation of transcription, DNA-templated; P:positive regulation of organic acid transport; F:ATP binding; F:transcription factor binding; F:sequence-specific DNA binding			IPR002197 (PRINTS); G3DSA:1.10.8.60 (GENE3D); G3DSA:3.40.50.2300 (GENE3D); IPR002078 (PFAM); IPR030828 (PFAM); IPR001789 (PFAM); IPR027417 (G3DSA:3.40.50.GENE3D); G3DSA:1.10.10.60 (GENE3D); PTHR32071 (PANTHER); PTHR32071:SF79 (PANTHER); IPR025662 (PROSITE_PATTERNS); IPR025944 (PROSITE_PATTERNS); IPR025943 (PROSITE_PATTERNS); IPR001789 (PROSITE_PROFILES); IPR002078 (PROSITE_PROFILES); cd00009 (CDD); cd17549 (CDD); IPR027417 (SUPERFAMILY); IPR011006 (SUPERFAMILY); IPR009057 (SUPERFAMILY)	P:GO:0000160; P:GO:0006355; F:GO:0003677; F:GO:0005524; F:GO:0008134; F:GO:0043565	P:phosphorelay signal transduction system; P:regulation of transcription, DNA-templated; F:DNA binding; F:ATP binding; F:transcription factor binding; F:sequence-specific DNA binding
WP_023465345.1	amino acid ABC transporter substrate-binding protein [Pseudomonas aeruginosa]	43	9	30	9	27.9	1191	9	0	Yes	-1.06907	0.0123633		0.995385	0.860719		-1.67086	0.000101346	Down	0.951908	0.074383		PA5138		hypothetical protein	ET					IPR001638 (PFAM); G3DSA:3.40.190.10 (GENE3D); G3DSA:3.40.190.10 (GENE3D); PTHR38834 (PANTHER); SSF53850 (SUPERFAMILY)	no GO terms	no GO terms
WP_023835874.1	glycosyltransferase family 1 protein [Pseudomonas aeruginosa]	8	3	5	3	41.1	156	3	0	Yes	1.10187	0.0713819		1.0379	0.281397		-1.67451	0.000999629	Down	0.877028	0.0658172		PA4311		conserved hypothetical protein	M	F:GO:0016758; F:GO:0016787	F:hexosyltransferase activity; F:hydrolase activity	EC:3; EC:2.4.1	Hydrolases; Glycosyltransferases	IPR028098 (PFAM); PF13692 (PFAM); G3DSA:3.40.50.2000 (GENE3D); G3DSA:3.40.50.2000 (GENE3D); PTHR45947 (PANTHER); PTHR45947:SF8 (PANTHER); cd03814 (CDD); SSF53756 (SUPERFAMILY)	no GO terms	no GO terms
WP_003113388.1	MULTISPECIES: nitric oxide reductase transcriptional regulator NorR [Pseudomonas]	16	8	15	8	57.4	460	8	0	Yes	-1.01887	0.788414		-1.29688	0.0124433		-1.67525	0.000359603	Down	1.18848	0.041743		PA2665	fhpR┬á	Transcriptional activator of P. aeruginosa flavohemoglobin, FhpR	KT	P:GO:0006355; F:GO:0005524; F:GO:0008134; F:GO:0043565	P:regulation of transcription, DNA-templated; F:ATP binding; F:transcription factor binding; F:sequence-specific DNA binding			Coil (COILS); IPR002078 (PFAM); G3DSA:1.10.10.60 (GENE3D); IPR029016 (G3DSA:3.30.450.GENE3D); G3DSA:1.10.8.60 (GENE3D); IPR002197 (PFAM); IPR003018 (PFAM); IPR027417 (G3DSA:3.40.50.GENE3D); mobidb-lite (MOBIDB_LITE); PTHR32071 (PANTHER); PTHR32071:SF35 (PANTHER); IPR025662 (PROSITE_PATTERNS); IPR025944 (PROSITE_PATTERNS); IPR025943 (PROSITE_PATTERNS); IPR002078 (PROSITE_PROFILES); cd00009 (CDD); IPR027417 (SUPERFAMILY); SSF55781 (SUPERFAMILY); IPR009057 (SUPERFAMILY)	P:GO:0006355; F:GO:0005515; F:GO:0005524; F:GO:0008134; F:GO:0043565	P:regulation of transcription, DNA-templated; F:protein binding; F:ATP binding; F:transcription factor binding; F:sequence-specific DNA binding
WP_003086577.1	MULTISPECIES: diguanylate cyclase [Pseudomonas]	10	11	17	11	124.7	424	11	0	Yes	1.01768	0.763225		-1.07863	0.350974		-1.67641	0.00267599	Down	-1.51393	0.00924771	Lower	PA1181		conserved hypothetical protein	T	F:GO:0005515; F:GO:0052621; F:GO:0071111; C:GO:0005886; C:GO:0016021	F:protein binding; F:diguanylate cyclase activity; F:cyclic-guanylate-specific phosphodiesterase activity; C:plasma membrane; C:integral component of membrane	EC:2.7.7.65; EC:3.1.4.52	Diguanylate cyclase; Cyclic-guanylate-specific phosphodiesterase	Coil (COILS); IPR043128 (G3DSA:3.30.70.GENE3D); IPR013655 (PFAM); G3DSA:3.30.450.20 (GENE3D); IPR001633 (PFAM); IPR000014 (TIGRFAM); IPR013656 (PFAM); IPR035919 (G3DSA:3.20.20.GENE3D); IPR000160 (PFAM); IPR007895 (PFAM); G3DSA:2.10.70.100 (GENE3D); IPR000160 (TIGRFAM); G3DSA:3.30.450.20 (GENE3D); G3DSA:3.30.450.20 (GENE3D); PTHR44757:SF4 (PANTHER); PTHR44757 (PANTHER); IPR001633 (PROSITE_PROFILES); IPR000014 (PROSITE_PROFILES); IPR000700 (PROSITE_PROFILES); IPR000700 (PROSITE_PROFILES); IPR000160 (PROSITE_PROFILES); PS51257 (PROSITE_PROFILES); IPR000700 (PROSITE_PROFILES); IPR000014 (PROSITE_PROFILES); IPR001633 (CDD); IPR000014 (CDD); IPR000160 (CDD); IPR000014 (CDD); IPR000014 (CDD); IPR029787 (SUPERFAMILY); IPR035965 (SUPERFAMILY); IPR035965 (SUPERFAMILY); IPR035965 (SUPERFAMILY); IPR035919 (SUPERFAMILY)	F:GO:0005515	F:protein binding
WP_003103012.1	MULTISPECIES: fatty acid--CoA ligase [Pseudomonas]	28	14	43	14	62.3	1439	14	0	Yes	1.02863	0.209011		1.04918	0.0923425		-1.67775	7.82327e-07	Down	-1.25202	0.000409815		PA3924		probable medium-chain acyl-CoA ligase	IQ	P:GO:0001676; F:GO:0004467; F:GO:0102391	P:long-chain fatty acid metabolic process; F:long-chain fatty acid-CoA ligase activity; F:decanoate-CoA ligase activity	EC:6.2.1.3; EC:6.2.1.2	Long-chain-fatty-acid--CoA ligase; Medium-chain acyl-CoA ligase	IPR045851 (G3DSA:3.30.300.GENE3D); IPR042099 (G3DSA:3.40.50.GENE3D); IPR000873 (PFAM); IPR025110 (PFAM); PTHR43354:SF5 (PANTHER); PTHR43354 (PANTHER); cd12119 (CDD); SSF56801 (SUPERFAMILY)	no GO terms	no GO terms
WP_003090219.1	MULTISPECIES: hypothetical protein [Proteobacteria]	30	5	9	5	23.4	267	5	0	Yes	-1.04042	0.908417		-1.17319	0.4093		-1.67789	0.0300091	Down							S					IPR014914 (PFAM)	no GO terms	no GO terms
WP_014833944.1	MULTISPECIES: winged helix-turn-helix domain-containing protein [Pseudomonas]	17	6	8	6	45.8	335	6	0	Yes	1.06375	0.41452		-1.09714	0.290176		-1.67863	0.00300224	Down	1.16509	0.155813		PA2844		conserved hypothetical protein	S					IPR009351 (PFAM); PTHR30528 (PANTHER)	no GO terms	no GO terms
WP_012614000.1	DUF1828 domain-containing protein [Pseudomonas aeruginosa]	10	3	6	3	27.5	165	3	0	Yes	-1.09696	0.497719		-1.36544	0.0581182		-1.67913	0.0107226	Down							S					IPR014960 (PFAM)	no GO terms	no GO terms
WP_003098747.1	MULTISPECIES: chemotaxis protein CheV [Pseudomonas]	49	14	39	14	34.4	1225	14	0	Yes	-1.02727	0.0116421		-1.14393	0.000155583		-1.68003	1.54271e-06	Down	-4.20777	1.8113e-07	Lower	PA3349		probable chemotaxis protein	NT	P:GO:0000160; P:GO:0006935	P:phosphorelay signal transduction system; P:chemotaxis			G3DSA:3.40.50.2300 (GENE3D); G3DSA:2.30.30.40 (GENE3D); IPR001789 (PFAM); IPR024181 (PIRSF); IPR002545 (PFAM); G3DSA:2.40.50.180 (GENE3D); PTHR47233 (PANTHER); PTHR47233:SF1 (PANTHER); IPR002545 (PROSITE_PROFILES); IPR001789 (PROSITE_PROFILES); cd19924 (CDD); IPR011006 (SUPERFAMILY); IPR036061 (SUPERFAMILY)	P:GO:0000160; P:GO:0006935; P:GO:0007165	P:phosphorelay signal transduction system; P:chemotaxis; P:signal transduction
WP_003114456.1	MULTISPECIES: imidazolonepropionase [Pseudomonas]	39	12	40	12	43.4	1199	12	0	Yes	1.02581	0.574577		1.46116	0.00270537		-1.68113	0.000509133	Down	0.986507	0.809501		PA5092	hutI	imidazolone-5-propionate hydrolase HutI	Q	P:GO:0019556; P:GO:0019557; F:GO:0005506; F:GO:0008270; F:GO:0050480; C:GO:0005737	P:histidine catabolic process to glutamate and formamide; P:histidine catabolic process to glutamate and formate; F:iron ion binding; F:zinc ion binding; F:imidazolonepropionase activity; C:cytoplasm	EC:3.5.2.7	Imidazolonepropionase	IPR005920 (TIGRFAM); IPR006680 (PFAM); G3DSA:3.20.20.140 (GENE3D); IPR011059 (G3DSA:2.30.40.GENE3D); IPR005920 (PANTHER); IPR005920 (HAMAP); IPR005920 (CDD); IPR011059 (SUPERFAMILY); IPR032466 (SUPERFAMILY)	P:GO:0019556; F:GO:0016787; F:GO:0016810; F:GO:0016812; C:GO:0005737	P:histidine catabolic process to glutamate and formamide; F:hydrolase activity; F:hydrolase activity, acting on carbon-nitrogen (but not peptide) bonds; F:hydrolase activity, acting on carbon-nitrogen (but not peptide) bonds, in cyclic amides; C:cytoplasm
WP_003116398.1	MULTISPECIES: cyclic nucleotide-binding/CBS domain-containing protein [Pseudomonas]	21	11	19	11	66.5	439	11	0	Yes	-1.07721	0.0327196		-1.47848	0.000291641		-1.68827	2.0853e-06	Down	1.46158	0.0168659		PA3233		hypothetical protein	T	P:GO:0016310; F:GO:0008773; F:GO:0016301	P:phosphorylation; F:[protein-PII] uridylyltransferase activity; F:kinase activity	EC:2.7.7.59	[Protein-PII] uridylyltransferase	G3DSA:3.10.580.10 (GENE3D); IPR000595 (PFAM); IPR014710 (G3DSA:2.60.120.GENE3D); IPR000644 (PFAM); IPR018821 (PFAM); IPR005105 (PFAM); PTHR43080 (PANTHER); PTHR43080:SF19 (PANTHER); IPR000595 (PROSITE_PROFILES); IPR000644 (PROSITE_PROFILES); cd05401 (CDD); cd04589 (CDD); IPR000595 (CDD); SSF54631 (SUPERFAMILY); IPR018490 (SUPERFAMILY)	F:GO:0008773	F:[protein-PII] uridylyltransferase activity
WP_003146415.1	MULTISPECIES: polyhydroxyalkanoate synthesis protein PhaF [Pseudomonas]	49	12	74	11	30.6	1741	12	1	Yes	1.02892	0.486398		0.997108	0.917119		-1.68852	1.00563e-06	Down	-1.07209	0.0215227		PA5060	phaF	polyhydroxyalkanoate synthesis protein PhaF	S					Coil (COILS); IPR008769 (PFAM); IPR008769 (TIGRFAM); mobidb-lite (MOBIDB_LITE); IPR008769 (PANTHER)	no GO terms	no GO terms
WP_023465006.1	outer membrane autotransporter barrel domain-containing protein [Pseudomonas aeruginosa]	7	5	6	5	104.5	82	5	0	Yes	1.04315	0.742875		1.19808	0.32919		-1.68962	0.0601361		-2.64519	0.0087458	Lower	PA3535		probable serine protease	O	P:GO:0006508; F:GO:0004252; C:GO:0019867	P:proteolysis; F:serine-type endopeptidase activity; C:outer membrane	EC:3.4.21	Acting on peptide bonds (peptidases)	IPR015500 (PRINTS); IPR036852 (G3DSA:3.40.50.GENE3D); IPR013425 (TIGRFAM); IPR000209 (PFAM); IPR036709 (G3DSA:2.40.128.GENE3D); IPR006315 (TIGRFAM); IPR013425 (PFAM); IPR005546 (PFAM); mobidb-lite (MOBIDB_LITE); mobidb-lite (MOBIDB_LITE); PTHR43399:SF4 (PANTHER); PTHR43399 (PANTHER); IPR022398 (PROSITE_PATTERNS); IPR023828 (PROSITE_PATTERNS); IPR005546 (PROSITE_PROFILES); PS51892 (PROSITE_PROFILES); IPR034061 (CDD); IPR036709 (SUPERFAMILY); IPR036852 (SUPERFAMILY)	P:GO:0006508; F:GO:0004252; F:GO:0008236; C:GO:0019867	P:proteolysis; F:serine-type endopeptidase activity; F:serine-type peptidase activity; C:outer membrane
WP_023465337.1	N-formylglutamate deformylase [Pseudomonas aeruginosa]	40	9	22	9	29.9	588	9	0	Yes	1.06354	0.203427		1.15627	0.0339051		-1.69076	4.23648e-05	Down	1.38052	0.000463693		PA5091	hutG	N-formylglutamate amidohydrolase	E	P:GO:0006548; F:GO:0050129	P:histidine catabolic process; F:N-formylglutamate deformylase activity	EC:3.5.1.68	N-formylglutamate deformylase	G3DSA:3.40.630.40 (GENE3D); IPR007709 (PFAM); IPR010247 (TIGRFAM); SSF53187 (SUPERFAMILY)	no GO terms	no GO terms
WP_003090910.1	MULTISPECIES: glutathione peroxidase [Pseudomonas]	12	2	4	2	17.6	57	2	0	Yes	-1.03672	0.402527		-1.2244	0.00511872		-1.69267	0.000590618	Down	0.991328	0.842168		PA2826		probable glutathione peroxidase	O	P:GO:0006979; P:GO:0098869; F:GO:0004602	P:response to oxidative stress; P:cellular oxidant detoxification; F:glutathione peroxidase activity	EC:1.11.1.9	Glutathione peroxidase	IPR000889 (PRINTS); G3DSA:3.40.30.10 (GENE3D); IPR000889 (PIRSF); IPR000889 (PFAM); IPR000889 (PANTHER); PTHR11592:SF40 (PANTHER); IPR029760 (PROSITE_PATTERNS); IPR029759 (PROSITE_PATTERNS); IPR013766 (PROSITE_PROFILES); IPR000889 (PROSITE_PROFILES); IPR000889 (CDD); IPR036249 (SUPERFAMILY)	P:GO:0006979; F:GO:0004602	P:response to oxidative stress; F:glutathione peroxidase activity
WP_003110342.1	MULTISPECIES: hypothetical protein [Pseudomonas]	14	3	10	3	30.8	400	3	0	Yes	-1.00833	0.839606		-1.29032	0.0119465		-1.69349	9.12236e-06	Down				PA4521	ampE	AmpE	V	C:GO:0005886; C:GO:0016021	C:plasma membrane; C:integral component of membrane			IPR031347 (PFAM); PTHR38684 (PANTHER)	no GO terms	no GO terms
WP_003114016.1	MULTISPECIES: methyl-accepting chemotaxis protein [Pseudomonas]	38	15	30	13	58.3	1260	15	0	Yes	-1.02542	0.287304		1.10606	0.00876701		-1.69494	0.000457978	Down	-6.11478	1.67635e-07	Lower	PA2920		probable chemotaxis transducer	NT	P:GO:0006935; P:GO:0007165; F:GO:0004888; C:GO:0016021	P:chemotaxis; P:signal transduction; F:transmembrane signaling receptor activity; C:integral component of membrane			Coil (COILS); Coil (COILS); IPR004090 (PRINTS); IPR004089 (PFAM); G3DSA:1.10.287.950 (GENE3D); IPR024478 (PFAM); IPR003660 (PFAM); PTHR32089:SF96 (PANTHER); PTHR32089 (PANTHER); IPR004089 (PROSITE_PROFILES); IPR003660 (PROSITE_PROFILES); cd06225 (CDD); cd11386 (CDD); SSF58104 (SUPERFAMILY)	P:GO:0006935; P:GO:0007165; F:GO:0004888; C:GO:0016020; C:GO:0016021	P:chemotaxis; P:signal transduction; F:transmembrane signaling receptor activity; C:membrane; C:integral component of membrane
WP_003085225.1	MULTISPECIES: histidine triad nucleotide-binding protein [Pseudomonas]	16	2	4	2	12.7	136	2	0	Yes	1.0285	0.480078		1.04222	0.47161		-1.69817	0.00123152	Down	-1.8064	6.1706e-05	Lower	PA0656		probable HIT family protein	FG	F:GO:0016787	F:hydrolase activity	EC:3	Hydrolases	IPR001310 (PRINTS); IPR011146 (PFAM); IPR036265 (G3DSA:3.30.428.GENE3D); IPR001310 (PANTHER); IPR019808 (PROSITE_PATTERNS); IPR011146 (PROSITE_PROFILES); cd01276 (CDD); IPR036265 (SUPERFAMILY)	F:GO:0003824	F:catalytic activity
WP_003095282.1	MULTISPECIES: DUF4136 domain-containing protein [Pseudomonas]	43	8	31	8	21.3	619	8	0	Yes	1.01743	0.711004		-1.31193	0.000462425		-1.69829	4.90601e-05	Down	-1.11307	0.0266157		PA4793		hypothetical protein	S					IPR025411 (PFAM); G3DSA:3.30.160.670 (GENE3D); mobidb-lite (MOBIDB_LITE); PS51257 (PROSITE_PROFILES)	no GO terms	no GO terms
WP_023131417.1	insulinase family protein [Pseudomonas aeruginosa]	21	7	11	7	51.4	304	7	0	Yes	-1.16183	0.00767586		-1.37725	0.000290878		-1.70038	2.84859e-05	Down	2.1206	5.94355e-05	Higher	PA5474		probable metalloprotease	S	P:GO:0006508; F:GO:0008237; F:GO:0046872; C:GO:0016021	P:proteolysis; F:metallopeptidase activity; F:metal ion binding; C:integral component of membrane	EC:3.4	Acting on peptide bonds (peptidases)	G3DSA:3.30.830.10 (GENE3D); IPR011765 (PFAM); IPR007863 (PFAM); G3DSA:3.30.830.10 (GENE3D); PTHR43690 (PANTHER); PTHR43690:SF17 (PANTHER); IPR011249 (SUPERFAMILY); IPR011249 (SUPERFAMILY)	F:GO:0046872	F:metal ion binding
WP_019726123.1	catalase [Pseudomonas aeruginosa]	21	8	17	8	42.7	542	8	0	Yes	-1.14298	0.00132742		-1.5314	4.65004e-07	Down	-1.70045	4.04493e-07	Down	1.54215	2.73019e-07	Higher	PA1940		hypothetical protein	P	P:GO:0006979; P:GO:0098869; F:GO:0004096; F:GO:0020037; C:GO:0016021	P:response to oxidative stress; P:cellular oxidant detoxification; F:catalase activity; F:heme binding; C:integral component of membrane	EC:1.11.1.6	Catalase	IPR011614 (PFAM); G3DSA:2.40.180.10 (GENE3D); PTHR11465:SF54 (PANTHER); IPR018028 (PANTHER); IPR018028 (PROSITE_PROFILES); cd08152 (CDD); IPR020835 (SUPERFAMILY)	P:GO:0006979; F:GO:0004096; F:GO:0020037	P:response to oxidative stress; F:catalase activity; F:heme binding
WP_003090436.1	MULTISPECIES: isocitrate dehydrogenase (NADP(+)) [Pseudomonas]	66	24	249	24	45.5	6043	24	0	Yes	-1.02276	0.479305		-1.42299	4.05933e-05		-1.70121	8.8812e-07	Down	1.21848	0.000648689		PA2623	icd	isocitrate dehydrogenase	C	P:GO:0006097; P:GO:0006099; F:GO:0000287; F:GO:0004450; F:GO:0051287; C:GO:0005576	P:glyoxylate cycle; P:tricarboxylic acid cycle; F:magnesium ion binding; F:isocitrate dehydrogenase (NADP+) activity; F:NAD binding; C:extracellular region	EC:1.1.1.42	Isocitrate dehydrogenase (NADP(+))	G3DSA:3.40.718.10 (GENE3D); IPR004439 (TIGRFAM); IPR024084 (PFAM); IPR004439 (PANTHER); IPR019818 (PROSITE_PATTERNS); SSF53659 (SUPERFAMILY)	P:GO:0006099; F:GO:0000287; F:GO:0004450; F:GO:0016616; F:GO:0051287	P:tricarboxylic acid cycle; F:magnesium ion binding; F:isocitrate dehydrogenase (NADP+) activity; F:oxidoreductase activity, acting on the CH-OH group of donors, NAD or NADP as acceptor; F:NAD binding
WP_003113628.1	MULTISPECIES: NAD(P)-dependent alcohol dehydrogenase [Pseudomonas]	43	12	59	12	38.5	2078	12	0	Yes	1.02134	0.234721		-1.18729	8.22934e-05		-1.70188	1.85255e-05	Down	4.97611	8.03088e-05	Higher	PA2119		alcohol dehydrogenase (Zn-dependent)	E	F:GO:0004022; F:GO:0008106; F:GO:0008270	F:alcohol dehydrogenase (NAD+) activity; F:alcohol dehydrogenase (NADP+) activity; F:zinc ion binding	EC:1.1.1.2; EC:1.1.1.1; EC:1.1.1.71	Alcohol dehydrogenase (NADP(+)); Alcohol dehydrogenase; Alcohol dehydrogenase (NAD(P)(+))	G3DSA:3.40.50.720 (GENE3D); G3DSA:3.90.180.10 (GENE3D); IPR013149 (PFAM); IPR013154 (PFAM); PTHR42813:SF4 (PANTHER); PTHR42813 (PANTHER); IPR002328 (PROSITE_PATTERNS); cd08285 (CDD); IPR036291 (SUPERFAMILY); IPR011032 (SUPERFAMILY)	F:GO:0008270; F:GO:0016491	F:zinc ion binding; F:oxidoreductase activity
WP_023464415.1	MULTISPECIES: hypothetical protein, partial [Pseudomonas]	30	9	54	8	33.7	545	9	0	Yes	1.01314	0.825891		-1.11175	0.0722138		-1.70303	5.97962e-06	Down				PA5253	algP	alginate regulatory protein AlgP	C					Coil (COILS); Coil (COILS); mobidb-lite (MOBIDB_LITE); mobidb-lite (MOBIDB_LITE); PTHR44826:SF3 (PANTHER); PTHR44826 (PANTHER)	no GO terms	no GO terms
WP_110183969.1	chemotaxis protein [Pseudomonas aeruginosa]	48	21	51	12	67.9	1857	21	0	Yes	1.04945	0.73738		-1.31319	0.0908156		-1.70382	0.011553	Down				PA4309	pctA	chemotactic transducer PctA	NT	P:GO:0006935; P:GO:0007165; F:GO:0004888; C:GO:0016021	P:chemotaxis; P:signal transduction; F:transmembrane signaling receptor activity; C:integral component of membrane			Coil (COILS); IPR004090 (PRINTS); IPR004089 (PFAM); G3DSA:1.10.287.950 (GENE3D); IPR033479 (PFAM); G3DSA:3.30.450.20 (GENE3D); IPR003660 (PFAM); G3DSA:3.30.450.20 (GENE3D); mobidb-lite (MOBIDB_LITE); PTHR32089:SF39 (PANTHER); PTHR32089 (PANTHER); IPR000727 (PROSITE_PROFILES); IPR003660 (PROSITE_PROFILES); IPR004089 (PROSITE_PROFILES); cd06225 (CDD); cd11386 (CDD); cd12912 (CDD); cd12913 (CDD); IPR029151 (SUPERFAMILY); SSF58104 (SUPERFAMILY)	P:GO:0006935; P:GO:0007165; F:GO:0004888; C:GO:0016020; C:GO:0016021	P:chemotaxis; P:signal transduction; F:transmembrane signaling receptor activity; C:membrane; C:integral component of membrane
WP_003117632.1	MULTISPECIES: methyl-accepting chemotaxis protein [Pseudomonas]	32	12	31	11	51.5	1188	12	0	Yes	-1.15795	0.000111407		-1.26524	0.00560521		-1.70562	1.02464e-05	Down	-1.1666	0.0300712		PA2867		probable chemotaxis transducer	NT	P:GO:0007165; C:GO:0016021	P:signal transduction; C:integral component of membrane			IPR004089 (PFAM); G3DSA:1.10.287.950 (GENE3D); IPR003660 (PFAM); PTHR32089:SF96 (PANTHER); PTHR32089 (PANTHER); IPR003660 (PROSITE_PROFILES); IPR004089 (PROSITE_PROFILES); cd06225 (CDD); cd11386 (CDD); SSF58104 (SUPERFAMILY)	P:GO:0007165; C:GO:0016020; C:GO:0016021	P:signal transduction; C:membrane; C:integral component of membrane
WP_003099581.1	MULTISPECIES: SpoVR family protein [Pseudomonas]	15	8	23	8	60.8	763	8	0	Yes	1.02913	0.362329		-1.17376	0.0496095		-1.70655	3.2013e-05	Down	-1.16769	0.00631225		PA0586		conserved hypothetical protein	S	P:GO:0006974	P:cellular response to DNA damage stimulus			IPR007390 (PFAM); IPR007390 (PANTHER)	no GO terms	no GO terms
WP_003085846.1	MULTISPECIES: MAPEG family protein [Pseudomonas]	20	2	4	2	14.8	197	2	0	Yes	1.03143	0.796143		-1.09087	0.105901		-1.70828	0.0154085	Down	2.24957	7.4064e-05	Higher	PA0850		hypothetical protein	S	C:GO:0016021	C:integral component of membrane			IPR001129 (PFAM); IPR023352 (G3DSA:1.20.120.GENE3D); IPR023352 (SUPERFAMILY)	no GO terms	no GO terms
WP_010953435.1	MULTISPECIES: site-specific integrase [Pseudomonas]	30	13	25	13	53.2	568	13	0	Yes	-1.02119	0.548036		-1.32194	0.00025741		-1.70883	0.000820681	Down							L	P:GO:0006310; P:GO:0015074; F:GO:0003677	P:DNA recombination; P:DNA integration; F:DNA binding			IPR038488 (G3DSA:3.30.160.GENE3D); IPR013762 (G3DSA:1.10.443.GENE3D); IPR010998 (G3DSA:1.10.150.GENE3D); IPR002104 (PFAM); PTHR30629 (PANTHER); IPR002104 (PROSITE_PROFILES); cd00801 (CDD); IPR011010 (SUPERFAMILY)	P:GO:0006310; P:GO:0015074; F:GO:0003677	P:DNA recombination; P:DNA integration; F:DNA binding
WP_016263298.1	MULTISPECIES: LysR family transcriptional regulator [Pseudomonas]	28	8	14	8	33.7	474	8	0	Yes	1.02025	0.391163		-1.32281	0.000408965		-1.70929	3.69968e-07	Down	-1.1023	0.0490698		PA2877		probable transcriptional regulator	K	P:GO:0006355; F:GO:0003700; F:GO:0043565	P:regulation of transcription, DNA-templated; F:DNA-binding transcription factor activity; F:sequence-specific DNA binding			IPR000847 (PFAM); G3DSA:3.40.190.290 (GENE3D); IPR005119 (PFAM); IPR036388 (G3DSA:1.10.10.GENE3D); PTHR30537:SF72 (PANTHER); PTHR30537 (PANTHER); IPR000847 (PROSITE_PROFILES); cd08472 (CDD); SSF53850 (SUPERFAMILY); IPR036390 (SUPERFAMILY)	P:GO:0006355; F:GO:0003700	P:regulation of transcription, DNA-templated; F:DNA-binding transcription factor activity
WP_003099265.1	MULTISPECIES: TonB-dependent siderophore receptor [Pseudomonas]	52	28	76	28	80.9	2770	28	0	Yes	-1.03625	0.229923		-1.58203	0.000205418	Down	-1.71006	2.63473e-06	Down	1.23601	0.019152		PA4675	chtA	ChtA	HP	P:GO:0033214; P:GO:0044718; F:GO:0015344; F:GO:0038023; C:GO:0031230	P:siderophore-dependent iron import into cell; P:siderophore transmembrane transport; F:siderophore uptake transmembrane transporter activity; F:signaling receptor activity; C:intrinsic component of cell outer membrane	EC:7	Translocases	IPR036942 (G3DSA:2.40.170.GENE3D); IPR000531 (PFAM); IPR010105 (TIGRFAM); IPR037066 (G3DSA:2.170.130.GENE3D); IPR012910 (PFAM); PTHR30069:SF35 (PANTHER); IPR039426 (PANTHER); cd01347 (CDD); SSF56935 (SUPERFAMILY)	P:GO:0015891; F:GO:0015344; F:GO:0038023; C:GO:0009279	P:siderophore transport; F:siderophore uptake transmembrane transporter activity; F:signaling receptor activity; C:cell outer membrane
WP_003091230.1	MULTISPECIES: lipid kinase YegS [Pseudomonas]	23	8	21	8	31.5	473	8	0	Yes	1.05055	0.178844		-1.08204	0.0280595		-1.71367	2.95448e-05	Down	-2.34457	8.17769e-08	Lower	PA3023		conserved hypothetical protein	I	P:GO:0008654; P:GO:0046834; F:GO:0000287; F:GO:0001727; F:GO:0003951; F:GO:0005524; C:GO:0005737	P:phospholipid biosynthetic process; P:lipid phosphorylation; F:magnesium ion binding; F:lipid kinase activity; F:NAD+ kinase activity; F:ATP binding; C:cytoplasm	EC:2.7.1.23	NAD(+) kinase	G3DSA:2.60.200.40 (GENE3D); IPR022433 (TIGRFAM); IPR001206 (PFAM); IPR045540 (PFAM); IPR005218 (TIGRFAM); IPR017438 (G3DSA:3.40.50.GENE3D); PTHR47233 (PANTHER); IPR022433 (HAMAP); IPR001206 (PROSITE_PROFILES); IPR016064 (SUPERFAMILY)	F:GO:0001727; F:GO:0003951; F:GO:0016301; F:GO:0046872	F:lipid kinase activity; F:NAD+ kinase activity; F:kinase activity; F:metal ion binding
WP_023464637.1	MULTISPECIES: amino acid permease [Pseudomonas]	10	4	6	4	47.7	259	4	0	Yes	1.00418	0.904816		-1.16135	0.0369501		-1.71531	0.000123773	Down	1.18094	0.0227348		PA1819		probable amino acid permease	E	P:GO:0055085; F:GO:0022857; C:GO:0016021	P:transmembrane transport; F:transmembrane transporter activity; C:integral component of membrane	EC:7	Translocases	PIRSF006060 (PIRSF); IPR002293 (PFAM); G3DSA:1.20.1740.10 (GENE3D); PTHR42770:SF2 (PANTHER); PTHR42770 (PANTHER)	P:GO:0055085; F:GO:0022857; C:GO:0016020	P:transmembrane transport; F:transmembrane transporter activity; C:membrane
WP_003162069.1	MULTISPECIES: sarcosine oxidase subunit alpha [Pseudomonas]	8	5	7	5	109.3	269	5	0	Yes	-1.11697	0.0918452		-1.67327	0.000667724	Down	-1.71953	0.00242649	Down	-1.48297	0.00036439		PA5418	soxA	sarcosine oxidase alpha subunit	C	P:GO:0046653; F:GO:0005515; F:GO:0008115	P:tetrahydrofolate metabolic process; F:protein binding; F:sarcosine oxidase activity	EC:1.5.3.1	Sarcosine oxidase	PR00469 (PRINTS); PR00368 (PRINTS); IPR036188 (G3DSA:3.50.50.GENE3D); IPR041854 (G3DSA:1.10.10.GENE3D); IPR041117 (PFAM); IPR023753 (PFAM); IPR006222 (PFAM); IPR042204 (G3DSA:3.10.20.GENE3D); IPR006277 (PIRSF); IPR006277 (TIGRFAM); IPR013977 (PFAM); PF13510 (PFAM); IPR027266 (G3DSA:3.30.1360.GENE3D); PTHR43104 (PANTHER); IPR029043 (SUPERFAMILY); IPR036188 (SUPERFAMILY); SSF103025 (SUPERFAMILY)	P:GO:0046653; F:GO:0005515; F:GO:0008115; F:GO:0016491	P:tetrahydrofolate metabolic process; F:protein binding; F:sarcosine oxidase activity; F:oxidoreductase activity
WP_003103565.1	MULTISPECIES: hypothetical protein [Pseudomonas]	17	5	5	5	31.2	73	5	0	Yes	-1.11274	0.0741935		-1.42151	0.00277445		-1.72349	0.00800741	Down	1.56094	0.000155184	Higher	PA2481		hypothetical protein	C	P:GO:0022900; F:GO:0009055; F:GO:0020037; F:GO:0046872; F:GO:0050338; C:GO:0009512	P:electron transport chain; F:electron transfer activity; F:heme binding; F:metal ion binding; F:thiosulfate dehydrogenase activity; C:cytochrome b6f complex	EC:1.8.2.2	Thiosulfate dehydrogenase	IPR036909 (G3DSA:1.10.760.GENE3D); IPR036909 (G3DSA:1.10.760.GENE3D); IPR009056 (PFAM); PTHR35008 (PANTHER); PTHR35008:SF4 (PANTHER); IPR009056 (PROSITE_PROFILES); IPR036909 (SUPERFAMILY); IPR036909 (SUPERFAMILY)	F:GO:0009055; F:GO:0020037	F:electron transfer activity; F:heme binding
WP_003099200.1	MULTISPECIES: biotin/lipoyl-binding protein [Pseudomonas]	56	18	70	18	38.6	2948	18	0	Yes	1.01094	0.737727		-1.29353	0.000275429		-1.72658	1.01791e-05	Down	1.12892	0.0219383		PA5232		conserved hypothetical protein	M	F:GO:0016787; C:GO:0005886; C:GO:0016021	F:hydrolase activity; C:plasma membrane; C:integral component of membrane	EC:3	Hydrolases	Coil (COILS); Coil (COILS); IPR039562 (PFAM); G3DSA:2.40.30.170 (GENE3D); G3DSA:6.10.140.1990 (GENE3D); PF13437 (PFAM); G3DSA:2.40.50.100 (GENE3D); PTHR30438:SF2 (PANTHER); PTHR30438 (PANTHER); SSF111369 (SUPERFAMILY); SSF111369 (SUPERFAMILY); SSF111369 (SUPERFAMILY)	no GO terms	no GO terms
WP_003113629.1	LysR family transcriptional regulator [Pseudomonas aeruginosa]	10	3	5	3	33.5	96	3	0	Yes	-1.13112	0.0902072		-1.15855	0.0101338		-1.72714	0.0226363	Down	1.03151	0.466374		PA2121		probable transcriptional regulator	K	P:GO:0006355; F:GO:0003677; F:GO:0003700	P:regulation of transcription, DNA-templated; F:DNA binding; F:DNA-binding transcription factor activity			IPR000847 (PRINTS); G3DSA:3.40.190.10 (GENE3D); IPR005119 (PFAM); IPR036388 (G3DSA:1.10.10.GENE3D); G3DSA:3.40.190.10 (GENE3D); IPR000847 (PFAM); PTHR30118:SF15 (PANTHER); PTHR30118 (PANTHER); IPR000847 (PROSITE_PROFILES); IPR037402 (CDD); IPR036390 (SUPERFAMILY); SSF53850 (SUPERFAMILY)	P:GO:0006355; F:GO:0003700	P:regulation of transcription, DNA-templated; F:DNA-binding transcription factor activity
WP_003096075.1	MULTISPECIES: hypothetical protein [Pseudomonas]	35	7	20	7	28	693	7	0	Yes	-1.11889	0.090611		-1.02462	0.676355		-1.728	8.32227e-07	Down	1.32709	0.0074119		PA5137		hypothetical protein	ET					G3DSA:3.40.190.10 (GENE3D); G3DSA:3.40.190.10 (GENE3D); IPR001638 (PFAM); PTHR38834 (PANTHER); SSF53850 (SUPERFAMILY)	no GO terms	no GO terms
WP_023085564.1	SagB/ThcOx family dehydrogenase [Pseudomonas aeruginosa]	7	2	3	2	58.8	80	2	0	Yes	-1.13866	0.0260377		-1.54135	0.000521471	Down	-1.73035	0.00014404	Down	1.09879	0.240967		PA3943		conserved hypothetical protein	C	F:GO:0016491	F:oxidoreductase activity	EC:1	Oxidoreductases	IPR000415 (G3DSA:3.40.109.GENE3D); PTHR42741 (PANTHER); cd02142 (CDD); cd02142 (CDD); IPR000415 (SUPERFAMILY); IPR000415 (SUPERFAMILY)	F:GO:0016491	F:oxidoreductase activity
WP_003111283.1	MULTISPECIES: hydrolase [Pseudomonas]	27	5	8	5	24.3	178	5	0	Yes	-1.11216	0.0657328		-1.31825	0.00244174		-1.73213	0.00110148	Down	0.942053	0.283606		PA2419		probable hydrolase	Q	F:GO:0016787	F:hydrolase activity	EC:3	Hydrolases	IPR000868 (PFAM); IPR036380 (G3DSA:3.40.50.GENE3D); PTHR43559 (PANTHER); PTHR43559:SF2 (PANTHER); cd01012 (CDD); IPR036380 (SUPERFAMILY)	no GO terms	no GO terms
WP_003114777.1	MULTISPECIES: VacJ family lipoprotein [Pseudomonas]	24	5	20	5	26.1	596	5	0	Yes	-1.06853	0.171926		-1.30032	0.000405363		-1.73938	0.000122527	Down	1.50633	0.000153964	Higher	PA2800	vacJ	VacJ	M	P:GO:0015711; P:GO:0120010; C:GO:0016020	P:organic anion transport; P:intermembrane phospholipid transfer; C:membrane			IPR007428 (PRINTS); IPR007428 (PFAM); PTHR30035:SF3 (PANTHER); IPR007428 (PANTHER)	C:GO:0016020	C:membrane
WP_003121332.1	MULTISPECIES: cardiolipin synthase [Pseudomonas]	11	6	15	6	54.5	276	6	0	Yes	0.999545	0.989701		-1.22142	0.00232442		-1.74246	0.000129652	Down	-1.41631	4.73408e-06		PA5394	cls	cardiolipin synthase	I	P:GO:0032049; F:GO:0008808; C:GO:0005886; C:GO:0016021	P:cardiolipin biosynthetic process; F:cardiolipin synthase activity; C:plasma membrane; C:integral component of membrane	EC:2.7.8	Transferring phosphorus-containing groups	G3DSA:3.30.870.10 (GENE3D); IPR022924 (TIGRFAM); G3DSA:3.30.870.10 (GENE3D); IPR025202 (PFAM); PTHR21248:SF20 (PANTHER); PTHR21248 (PANTHER); IPR030840 (HAMAP); IPR001736 (PROSITE_PROFILES); IPR001736 (PROSITE_PROFILES); cd09161 (CDD); cd09155 (CDD); SSF56024 (SUPERFAMILY); SSF56024 (SUPERFAMILY)	P:GO:0032049; F:GO:0003824; F:GO:0008808; F:GO:0016780	P:cardiolipin biosynthetic process; F:catalytic activity; F:cardiolipin synthase activity; F:phosphotransferase activity, for other substituted phosphate groups
WP_003082702.1	MULTISPECIES: cytochrome bo(3) ubiquinol oxidase subunit 2 [Pseudomonas]	9	3	7	3	36.6	88	3	0	Yes	-1.0874	0.0243643		-1.9784	6.12641e-07	Down	-1.74362	1.62632e-05	Down	-1.23089	0.0300873		PA1317	cyoA	cytochrome o ubiquinol oxidase subunit II	C	P:GO:0015990; P:GO:0019646; P:GO:0042773; F:GO:0004129; F:GO:0005507; F:GO:0009486; F:GO:0016682; F:GO:0048039; C:GO:0009319; C:GO:0070469; C:GO:0071575	P:electron transport coupled proton transport; P:aerobic electron transport chain; P:ATP synthesis coupled electron transport; F:cytochrome-c oxidase activity; F:copper ion binding; F:cytochrome bo3 ubiquinol oxidase activity; F:oxidoreductase activity, acting on diphenols and related substances as donors, oxygen as acceptor; F:ubiquinone binding; C:cytochrome o ubiquinol oxidase complex; C:respirasome; C:integral component of external side of plasma membrane	EC:7.1.1.3; EC:1.9; EC:7.1.1.9; EC:1.10.3	Ubiquinol oxidase (H(+)-transporting); Acting on a heme group of donors; Cytochrome-c oxidase; Acting on diphenols and related substances as donors	IPR006333 (TIGRFAM); IPR036257 (G3DSA:1.10.287.GENE3D); IPR006333 (PIRSF); IPR010514 (PFAM); IPR002429 (PFAM); IPR008972 (G3DSA:2.60.40.GENE3D); IPR045187 (PANTHER); PTHR22888:SF18 (PANTHER); PS51257 (PROSITE_PROFILES); IPR002429 (PROSITE_PROFILES); IPR011759 (PROSITE_PROFILES); IPR034227 (CDD); IPR008972 (SUPERFAMILY); IPR036257 (SUPERFAMILY)	P:GO:0022900; F:GO:0004129; F:GO:0005507; F:GO:0009486; F:GO:0016682; C:GO:0016020; C:GO:0016021	P:electron transport chain; F:cytochrome-c oxidase activity; F:copper ion binding; F:cytochrome bo3 ubiquinol oxidase activity; F:oxidoreductase activity, acting on diphenols and related substances as donors, oxygen as acceptor; C:membrane; C:integral component of membrane
WP_003101159.1	MULTISPECIES: hypothetical protein [Pseudomonas]	25	6	9	6	30.6	277	6	0	Yes	1.00883	0.740762		-1.17722	0.00831184		-1.74391	0.000144413	Down	1.3347	0.000505788		PA4327		hypothetical protein	S	F:GO:0005515	F:protein binding			IPR011990 (G3DSA:1.25.40.GENE3D); PS51257 (PROSITE_PROFILES); SSF81901 (SUPERFAMILY)	F:GO:0005515	F:protein binding
WP_003093449.1	MULTISPECIES: 3,4-dihydroxyphenylacetate 2,3-dioxygenase [Pseudomonas]	8	2	6	2	33.3	151	2	0	Yes	-1.0808	0.837962		-1.01227	0.889475		-1.75372	0.0488346	Down	1.56862	0.0888872		PA4124	hpcB	homoprotocatechuate 2,3-dioxygenase	S	P:GO:0006725; F:GO:0008198; F:GO:0008687	P:cellular aromatic compound metabolic process; F:ferrous iron binding; F:3,4-dihydroxyphenylacetate 2,3-dioxygenase activity	EC:1.13.11.15	3,4-dihydroxyphenylacetate 2,3-dioxygenase	G3DSA:3.40.830.10 (GENE3D); IPR011984 (TIGRFAM); IPR004183 (PFAM); PTHR30096 (PANTHER); PTHR30096:SF9 (PANTHER); IPR011984 (CDD); SSF53213 (SUPERFAMILY)	P:GO:0006725; F:GO:0008198; F:GO:0008687; F:GO:0016491	P:cellular aromatic compound metabolic process; F:ferrous iron binding; F:3,4-dihydroxyphenylacetate 2,3-dioxygenase activity; F:oxidoreductase activity
WP_004352466.1	formimidoylglutamate deiminase [Pseudomonas aeruginosa]	22	9	21	9	49.3	503	9	0	Yes	1.01445	0.534342		1.05452	0.0619064		-1.75519	1.99656e-05	Down	1.15737	0.00109353		PA5106		conserved hypothetical protein	F	P:GO:0006548; F:GO:0018788; F:GO:0046872; F:GO:0050416; F:GO:0102127	P:histidine catabolic process; F:atrazine chlorohydrolase activity; F:metal ion binding; F:formimidoylglutamate deiminase activity; F:8-oxoguanine deaminase activity	EC:3.5.4.32; EC:3.5.3.13; EC:3.8.1.8	8-oxoguanine deaminase; Formimidoylglutamate deiminase; Atrazine chlorohydrolase	IPR010252 (TIGRFAM); IPR006680 (PFAM); IPR011059 (G3DSA:2.30.40.GENE3D); G3DSA:3.20.20.140 (GENE3D); IPR010252 (PANTHER); cd01313 (CDD); IPR032466 (SUPERFAMILY); IPR011059 (SUPERFAMILY)	F:GO:0016787; F:GO:0016810	F:hydrolase activity; F:hydrolase activity, acting on carbon-nitrogen (but not peptide) bonds
WP_003101571.1	MULTISPECIES: FAD-binding oxidoreductase [Pseudomonas]	28	11	25	11	47.8	554	11	0	Yes	-1.12689	0.0477792		-1.8254	7.30778e-05	Down	-1.75566	7.31394e-05	Down	-2.33856	9.10384e-07	Lower	PA0534	pauB1	FAD-dependent oxidoreductase	E	F:GO:0016491; C:GO:0005737	F:oxidoreductase activity; C:cytoplasm	EC:1	Oxidoreductases	G3DSA:3.30.9.10 (GENE3D); IPR006076 (PFAM); IPR036188 (G3DSA:3.50.50.GENE3D); PTHR13847:SF268 (PANTHER); PTHR13847 (PANTHER); IPR036188 (SUPERFAMILY)	F:GO:0016491	F:oxidoreductase activity
WP_003110133.1	MULTISPECIES: 4-hydroxyphenylacetate isomerase [Pseudomonas]	10	2	3	2	24.1	128	2	0	Yes	-1.11392	0.11447		-1.0066	0.837073		-1.75654	0.000210802	Down				PA4121		conserved hypothetical protein	Q	F:GO:0008704; F:GO:0018800	F:5-carboxymethyl-2-hydroxymuconate delta-isomerase activity; F:5-oxopent-3-ene-1,2,5-tricarboxylate decarboxylase activity	EC:4.1.1.68; EC:5.3.3.10	5-oxopent-3-ene-1,2,5-tricarboxylate decarboxylase; 5-carboxymethyl-2-hydroxymuconate Delta-isomerase	IPR036663 (G3DSA:3.90.850.GENE3D); IPR011234 (PFAM); IPR012686 (TIGRFAM); PTHR11820 (PANTHER); PTHR11820:SF110 (PANTHER); IPR036663 (SUPERFAMILY)	F:GO:0003824; F:GO:0008704; F:GO:0018800	F:catalytic activity; F:5-carboxymethyl-2-hydroxymuconate delta-isomerase activity; F:5-oxopent-3-ene-1,2,5-tricarboxylate decarboxylase activity
WP_003109952.1	MULTISPECIES: acyl-CoA dehydrogenase [Pseudomonas]	41	12	32	12	41.8	1054	12	0	Yes	-1.02559	0.637262		-1.38955	0.00183885		-1.75862	0.00325978	Down	3.80926	2.06087e-07	Higher	PA1631		probable acyl-CoA dehydrogenase	I	F:GO:0003995; F:GO:0004085; F:GO:0050660; C:GO:0005886	F:acyl-CoA dehydrogenase activity; F:butyryl-CoA dehydrogenase activity; F:flavin adenine dinucleotide binding; C:plasma membrane	EC:1.3.99.3; EC:1.3.8.1	Acting on the CH-CH group of donors; Short-chain acyl-CoA dehydrogenase	IPR006091 (PFAM); IPR009075 (PFAM); G3DSA:1.20.140.10 (GENE3D); IPR037069 (G3DSA:1.10.540.GENE3D); G3DSA:2.40.110.10 (GENE3D); PIRSF016578 (PIRSF); IPR013786 (PFAM); PTHR48083 (PANTHER); PTHR48083:SF4 (PANTHER); IPR006089 (PROSITE_PATTERNS); IPR006089 (PROSITE_PATTERNS); IPR036250 (SUPERFAMILY); IPR009100 (SUPERFAMILY)	F:GO:0003995; F:GO:0016627; F:GO:0050660	F:acyl-CoA dehydrogenase activity; F:oxidoreductase activity, acting on the CH-CH group of donors; F:flavin adenine dinucleotide binding
WP_003087288.1	MULTISPECIES: cytochrome c oxidase accessory protein CcoG [Pseudomonas]	14	7	15	7	53.6	209	7	0	Yes	1.05448	0.656187		-1.22735	0.062006		-1.76146	0.00144345	Down	0.819126	0.154304		PA1551		probable ferredoxin	C	F:GO:0051536; C:GO:0005737; C:GO:0016021	F:iron-sulfur cluster binding; C:cytoplasm; C:integral component of membrane			IPR009051 (G3DSA:1.10.1060.GENE3D); IPR032879 (PFAM); IPR017896 (PFAM); IPR014116 (TIGRFAM); IPR013783 (G3DSA:2.60.40.GENE3D); PTHR24960 (PANTHER); PTHR24960:SF45 (PANTHER); IPR017900 (PROSITE_PATTERNS); IPR017896 (PROSITE_PROFILES); SSF54862 (SUPERFAMILY)	F:GO:0051536; C:GO:0016021	F:iron-sulfur cluster binding; C:integral component of membrane
WP_003089248.1	MULTISPECIES: 2-oxoisovalerate dehydrogenase subunit beta [Pseudomonas]	40	11	85	11	38.3	2849	11	0	Yes	1.09528	0.021864		1.132	0.0368118		-1.7622	1.32363e-06	Down	2.38847	1.80061e-05	Higher	PA2248	bkdA2	2-oxoisovalerate dehydrogenase (beta subunit)	C	P:GO:0007584; P:GO:0009083; F:GO:0003863	P:response to nutrient; P:branched-chain amino acid catabolic process; F:3-methyl-2-oxobutanoate dehydrogenase (2-methylpropanoyl-transferring) activity	EC:1.2.4.4	3-methyl-2-oxobutanoate dehydrogenase (2-methylpropanoyl-transferring)	IPR033248 (PFAM); IPR009014 (G3DSA:3.40.50.GENE3D); IPR005475 (PFAM); G3DSA:3.40.50.970 (GENE3D); PTHR42980 (PANTHER); cd07036 (CDD); IPR029061 (SUPERFAMILY); IPR009014 (SUPERFAMILY)	F:GO:0003824	F:catalytic activity
WP_023464952.1	dihydrolipoyl dehydrogenase [Pseudomonas aeruginosa]	60	19	208	19	48.5	7439	19	0	Yes	1.04444	0.00406591		1.07003	0.0017533		-1.76786	6.45426e-09	Down	1.14026	4.28581e-06		PA2250	lpdV	lipoamide dehydrogenase-Val	C	P:GO:0022900; P:GO:0045454; F:GO:0004148; F:GO:0009055; F:GO:0050660	P:electron transport chain; P:cell redox homeostasis; F:dihydrolipoyl dehydrogenase activity; F:electron transfer activity; F:flavin adenine dinucleotide binding	EC:1.8.1.4	Dihydrolipoyl dehydrogenase	PR00368 (PRINTS); PR00411 (PRINTS); IPR023753 (PFAM); IPR036188 (G3DSA:3.50.50.GENE3D); IPR006258 (TIGRFAM); IPR016156 (G3DSA:3.30.390.GENE3D); IPR001100 (PIRSF); IPR004099 (PFAM); IPR036188 (G3DSA:3.50.50.GENE3D); PTHR22912:SF200 (PANTHER); PTHR22912 (PANTHER); IPR012999 (PROSITE_PATTERNS); IPR016156 (SUPERFAMILY); IPR036188 (SUPERFAMILY)	P:GO:0045454; F:GO:0004148; F:GO:0016491; F:GO:0016668; F:GO:0050660	P:cell redox homeostasis; F:dihydrolipoyl dehydrogenase activity; F:oxidoreductase activity; F:oxidoreductase activity, acting on a sulfur group of donors, NAD(P) as acceptor; F:flavin adenine dinucleotide binding
WP_004352308.1	MULTISPECIES: aspartate aminotransferase family protein [Pseudomonas]	59	18	61	18	48.3	1547	18	0	Yes	1.00806	0.593971		-1.12355	0.00175058		-1.77541	5.96986e-05	Down	1.53344	0.00024691	Higher	PA5313	gabT2	Transaminase	E	F:GO:0016223; F:GO:0030170	F:beta-alanine-pyruvate transaminase activity; F:pyridoxal phosphate binding	EC:2.6.1.18	Beta-alanine--pyruvate transaminase	IPR015422 (G3DSA:3.90.1150.GENE3D); IPR005814 (PFAM); IPR015421 (G3DSA:3.40.640.GENE3D); PTHR42684 (PANTHER); PTHR42684:SF1 (PANTHER); IPR005814 (PROSITE_PATTERNS); IPR005814 (CDD); IPR015424 (SUPERFAMILY)	F:GO:0003824; F:GO:0008483; F:GO:0030170	F:catalytic activity; F:transaminase activity; F:pyridoxal phosphate binding
WP_003102461.1	MULTISPECIES: hypothetical protein [Pseudomonas]	17	5	9	5	38.3	223	5	0	Yes	-1.07743	0.0873707		-1.42617	2.96773e-05		-1.77717	8.21516e-05	Down	-1.15509	0.00447161		PA2581		hypothetical protein						PS51257 (PROSITE_PROFILES)	no GO terms	no GO terms
WP_003110179.1	MULTISPECIES: class I SAM-dependent methyltransferase [Pseudomonas]	23	3	10	3	21	434	3	0	Yes	-1.07902	0.0931275		-1.28425	0.000477966		-1.78125	9.02361e-06	Down	1.1363	0.0083137		PA5115		conserved hypothetical protein	Q	P:GO:0032259; F:GO:0008168	P:methylation; F:methyltransferase activity	EC:2.1.1	Transferring one-carbon groups	G3DSA:3.40.50.150 (GENE3D); IPR041698 (PFAM); PTHR43861:SF3 (PANTHER); PTHR43861 (PANTHER); cd02440 (CDD); IPR029063 (SUPERFAMILY)	no GO terms	no GO terms
WP_003086236.1	MULTISPECIES: methylated-DNA--[protein]-cysteine S-methyltransferase [Pseudomonas]	41	5	12	5	19.2	427	5	0	Yes	1.00355	0.879698		-1.4908	3.56588e-05		-1.782	1.30002e-05	Down	1.22334	0.00188046		PA0995	ogt	methylated-DNA--protein-cysteine methyltransferase	L	P:GO:0006307; P:GO:0032259; F:GO:0003908; C:GO:0005737	P:DNA dealkylation involved in DNA repair; P:methylation; F:methylated-DNA-[protein]-cysteine S-methyltransferase activity; C:cytoplasm	EC:2.1.1.63	Methylated-DNA--[protein]-cysteine S-methyltransferase	G3DSA:3.30.160.70 (GENE3D); IPR014048 (TIGRFAM); IPR008332 (PFAM); IPR036388 (G3DSA:1.10.10.GENE3D); IPR014048 (PFAM); PTHR10815 (PANTHER); PTHR10815:SF5 (PANTHER); IPR023546 (HAMAP); IPR014048 (CDD); IPR036217 (SUPERFAMILY); IPR036631 (SUPERFAMILY)	P:GO:0006281; F:GO:0003824; F:GO:0003908	P:DNA repair; F:catalytic activity; F:methylated-DNA-[protein]-cysteine S-methyltransferase activity
WP_033880256.1	MULTISPECIES: CusA/CzcA family heavy metal efflux RND transporter [Pseudomonas]	12	10	18	10	112.8	680	10	0	Yes	-1.03016	0.26838		-1.4522	0.000226278		-1.7825	4.52268e-05	Down							P	P:GO:0098655; F:GO:0008324; C:GO:0016021	P:cation transmembrane transport; F:cation transmembrane transporter activity; C:integral component of membrane	EC:7	Translocases	IPR001036 (PRINTS); G3DSA:3.30.70.1440 (GENE3D); G3DSA:1.20.1640.10 (GENE3D); IPR001036 (PFAM); G3DSA:3.30.70.1430 (GENE3D); IPR004763 (TIGRFAM); IPR027463 (G3DSA:3.30.2090.GENE3D); G3DSA:3.30.70.1320 (GENE3D); IPR027463 (G3DSA:3.30.2090.GENE3D); G3DSA:3.30.70.1430 (GENE3D); G3DSA:1.20.1640.10 (GENE3D); PTHR32063:SF24 (PANTHER); IPR001036 (PANTHER); IPR027463 (SUPERFAMILY); SSF82866 (SUPERFAMILY); SSF82693 (SUPERFAMILY); SSF82866 (SUPERFAMILY); SSF82693 (SUPERFAMILY); IPR027463 (SUPERFAMILY)	P:GO:0006812; P:GO:0055085; F:GO:0008324; F:GO:0022857; C:GO:0016020; C:GO:0016021	P:cation transport; P:transmembrane transport; F:cation transmembrane transporter activity; F:transmembrane transporter activity; C:membrane; C:integral component of membrane
WP_003087813.1	MULTISPECIES: kinase/pyrophosphorylase [Pseudomonas]	46	10	31	10	30.8	988	10	0	Yes	1.01577	0.684923		-1.36258	0.000944943		-1.78569	7.75521e-07	Down				PA1769		conserved hypothetical protein	S	P:GO:0006468; P:GO:0006470; P:GO:0050790; F:GO:0004674; F:GO:0005524; F:GO:0016776; F:GO:0030234; F:GO:0043531; C:GO:0005829	P:protein phosphorylation; P:protein dephosphorylation; P:regulation of catalytic activity; F:protein serine/threonine kinase activity; F:ATP binding; F:phosphotransferase activity, phosphate group as acceptor; F:enzyme regulator activity; F:ADP binding; C:cytosol	EC:2.7.1; EC:2.7.4	Transferring phosphorus-containing groups; Transferring phosphorus-containing groups	IPR005177 (PFAM); PTHR31756:SF3 (PANTHER); IPR005177 (PANTHER); IPR026530 (HAMAP)	F:GO:0005524; F:GO:0016772	F:ATP binding; F:transferase activity, transferring phosphorus-containing groups
WP_003114699.1	MULTISPECIES: TIGR01777 family protein [Pseudomonas]	31	8	21	8	33.8	590	8	0	Yes	1.00655	0.788528		-1.21921	0.0010121		-1.7858	1.01759e-05	Down	-1.43535	5.13928e-05		PA4656		conserved hypothetical protein	S	F:GO:0003824	F:catalytic activity			IPR013549 (PFAM); IPR010099 (TIGRFAM); G3DSA:3.40.50.720 (GENE3D); IPR001509 (PFAM); PTHR11092:SF0 (PANTHER); PTHR11092 (PANTHER); cd05242 (CDD); IPR036291 (SUPERFAMILY)	F:GO:0003824	F:catalytic activity
WP_003117492.1	hypothetical protein [Pseudomonas aeruginosa]	38	25	89	25	88.3	2641	25	0	Yes	1.04232	0.103206		-1.13268	0.00214845		-1.78878	2.40221e-05	Down	3.00227	7.42421e-05	Higher	PA3613		hypothetical protein	G	P:GO:0005975; F:GO:0050193	P:carbohydrate metabolic process; F:phosphoketolase activity	EC:4.1.2.9	Phosphoketolase	IPR005593 (PFAM); IPR018970 (PFAM); G3DSA:3.40.50.970 (GENE3D); G3DSA:3.40.50.970 (GENE3D); IPR005593 (PIRSF); PTHR31273:SF0 (PANTHER); IPR005593 (PANTHER); IPR029061 (SUPERFAMILY); IPR029061 (SUPERFAMILY)	P:GO:0005975; F:GO:0016832	P:carbohydrate metabolic process; F:aldehyde-lyase activity
WP_003095100.1	MULTISPECIES: hemin ABC transporter substrate-binding protein [Pseudomonas]	36	10	33	10	31	947	10	0	Yes	-1.03323	0.302891		1.14762	0.00227316		-1.78931	3.27706e-06	Down	-2.23751	1.31317e-07	Lower	PA4708	phuT	Heme-transport protein, PhuT	P					G3DSA:3.40.50.1980 (GENE3D); G3DSA:3.40.50.1980 (GENE3D); IPR002491 (PFAM); PTHR30535 (PANTHER); PTHR30535:SF4 (PANTHER); IPR002491 (PROSITE_PROFILES); cd01149 (CDD); SSF53807 (SUPERFAMILY)	no GO terms	no GO terms
WP_023464241.1	TonB-dependent siderophore receptor [Pseudomonas aeruginosa]	26	15	35	15	81.2	999	15	0	Yes	-1.0675	0.0462712		-1.28314	0.000486806		-1.79171	0.000698738	Down	3.54522	1.9412e-05	Higher	PA0434		hypothetical protein	P	P:GO:0044718; F:GO:0015344; F:GO:0038023; C:GO:0009279	P:siderophore transmembrane transport; F:siderophore uptake transmembrane transporter activity; F:signaling receptor activity; C:cell outer membrane	EC:7	Translocases	IPR012910 (PFAM); IPR037066 (G3DSA:2.170.130.GENE3D); IPR036942 (G3DSA:2.40.170.GENE3D); IPR000531 (PFAM); IPR010105 (TIGRFAM); mobidb-lite (MOBIDB_LITE); IPR039423 (PANTHER); PTHR32552:SF84 (PANTHER); IPR010917 (PROSITE_PATTERNS); cd01347 (CDD); SSF56935 (SUPERFAMILY)	P:GO:0015891; F:GO:0015344; F:GO:0038023; C:GO:0009279	P:siderophore transport; F:siderophore uptake transmembrane transporter activity; F:signaling receptor activity; C:cell outer membrane
WP_003118755.1	MULTISPECIES: glutamine amidotransferase [Pseudomonas]	25	4	5	4	26.5	211	4	0	Yes	-1.12527	0.500421		1.10867	0.472897		-1.79966	0.0106413	Down	2.13414	0.00885082	Higher	PA0297	spuA	probable glutamine amidotransferase	S	P:GO:0006541; P:GO:0046203; F:GO:0016740; F:GO:0033969	P:glutamine metabolic process; P:spermidine catabolic process; F:transferase activity; F:gamma-glutamyl-gamma-aminobutyrate hydrolase activity	EC:3.5.1.94; EC:2	Gamma-glutamyl-gamma-aminobutyrate hydrolase; Transferases	IPR011697 (PFAM); IPR029062 (G3DSA:3.40.50.GENE3D); mobidb-lite (MOBIDB_LITE); IPR044668 (PANTHER); PTHR43235:SF1 (PANTHER); PS51273 (PROSITE_PROFILES); cd01745 (CDD); IPR029062 (SUPERFAMILY)	F:GO:0016787; F:GO:0016811	F:hydrolase activity; F:hydrolase activity, acting on carbon-nitrogen (but not peptide) bonds, in linear amides
WP_003117607.1	MULTISPECIES: MFS transporter [Pseudomonas]	14	8	13	8	68.6	397	8	0	Yes	1.00262	0.983459		-1.28511	0.000827205		-1.8033	6.78309e-05	Down	-1.19808	0.00539136		PA3267		hypothetical protein	I	P:GO:0055085; F:GO:0016746; F:GO:0022857; C:GO:0016021	P:transmembrane transport; F:acyltransferase activity; F:transmembrane transporter activity; C:integral component of membrane	EC:2.3; EC:7	Acyltransferases; Translocases	IPR002123 (PFAM); IPR011701 (PFAM); IPR036259 (G3DSA:1.20.1250.GENE3D); PTHR10434 (PANTHER); PTHR10434:SF15 (PANTHER); cd06173 (CDD); cd07989 (CDD); IPR036259 (SUPERFAMILY); SSF69593 (SUPERFAMILY)	P:GO:0055085; F:GO:0016746; F:GO:0022857	P:transmembrane transport; F:acyltransferase activity; F:transmembrane transporter activity
WP_003088303.1	MULTISPECIES: ABC transporter permease [Pseudomonas]	12	3	14	3	34	570	3	0	Yes	1.10403	0.193045		1.10492	0.224583		-1.80533	0.000539765	Down	1.66295	0.00218663	Higher	PA1948	rbsC	membrane protein component of ABC ribose transporter	G	P:GO:0043952; F:GO:0022857; C:GO:0005886; C:GO:0016021	P:protein transport by the Sec complex; F:transmembrane transporter activity; C:plasma membrane; C:integral component of membrane	EC:7	Translocases	IPR001851 (PFAM); PTHR32196 (PANTHER); PTHR32196:SF66 (PANTHER); cd06579 (CDD)	P:GO:0055085; F:GO:0022857; C:GO:0016021	P:transmembrane transport; F:transmembrane transporter activity; C:integral component of membrane
WP_003095174.1	MULTISPECIES: CsbD family protein [Pseudomonas]	45	2	11	2	7.6	549	2	0	Yes	1.13699	0.519328		1.91644	0.00836855	Up	-1.80693	0.0718033		-3.54452	0.000648103	Lower	PA4738		conserved hypothetical protein	S	C:GO:0005829	C:cytosol			IPR008462 (PFAM); IPR026042 (PIRSF); IPR036629 (G3DSA:1.10.1470.GENE3D); PTHR34977:SF3 (PANTHER); PTHR34977 (PANTHER); IPR036629 (SUPERFAMILY)	no GO terms	no GO terms
WP_003114138.1	MULTISPECIES: glutamine synthetase [Pseudomonas]	19	8	18	7	49.8	511	8	1	Yes	-1.01108	0.691381		-1.16074	0.00931974		-1.80898	2.94316e-06	Down	-1.12595	0.0122984		PA5522	pauA6	Glutamylpolyamine synthetase	E	P:GO:0006542; P:GO:0006598; F:GO:0004356; F:GO:0008134; F:GO:0034024	P:glutamine biosynthetic process; P:polyamine catabolic process; F:glutamate-ammonia ligase activity; F:transcription factor binding; F:glutamate-putrescine ligase activity	EC:6.3.1.2; EC:6.3.1.11	Glutamine synthetase; Glutamate--putrescine ligase	G3DSA:3.30.590.10 (GENE3D); IPR008146 (PFAM); PTHR43785:SF3 (PANTHER); PTHR43785 (PANTHER); IPR014746 (SUPERFAMILY); IPR036651 (SUPERFAMILY)	P:GO:0006542; P:GO:0006807; F:GO:0003824; F:GO:0004356	P:glutamine biosynthetic process; P:nitrogen compound metabolic process; F:catalytic activity; F:glutamate-ammonia ligase activity
WP_023465001.1	hybrid sensor histidine kinase/response regulator [Pseudomonas aeruginosa]	3	3	4	3	101.8	78	3	0	Yes	1.01164	0.969044		-1.18419	0.124862		-1.80994	0.000116459	Down				PA3462		probable sensor/response regulator hybrid	T	P:GO:0000160; P:GO:0018106; F:GO:0000155; C:GO:0016021	P:phosphorelay signal transduction system; P:peptidyl-histidine phosphorylation; F:phosphorelay sensor kinase activity; C:integral component of membrane	EC:2.7.3; EC:2.7.13.3	Transferring phosphorus-containing groups; Histidine kinase	IPR004358 (PRINTS); IPR036890 (G3DSA:3.30.565.GENE3D); G3DSA:1.10.287.130 (GENE3D); G3DSA:3.40.50.2300 (GENE3D); IPR011623 (PFAM); IPR003661 (PFAM); IPR011622 (PFAM); G3DSA:2.60.40.2380 (GENE3D); IPR001789 (PFAM); IPR003594 (PFAM); PTHR45339 (PANTHER); IPR005467 (PROSITE_PROFILES); IPR001789 (PROSITE_PROFILES); cd16922 (CDD); cd17546 (CDD); IPR003661 (CDD); IPR011006 (SUPERFAMILY); IPR036890 (SUPERFAMILY); IPR036097 (SUPERFAMILY)	P:GO:0000160; P:GO:0007165; P:GO:0016310; F:GO:0000155; F:GO:0016772	P:phosphorelay signal transduction system; P:signal transduction; P:phosphorylation; F:phosphorelay sensor kinase activity; F:transferase activity, transferring phosphorus-containing groups
WP_009875686.1	MULTISPECIES: aldehyde dehydrogenase [Pseudomonas]	20	6	11	6	53.6	432	6	0	Yes	1.10243	0.0218935		1.22758	0.00189768		-1.81025	1.24019e-05	Down	2.4928	0.00360536	Higher	PA0219		probable aldehyde dehydrogenase	C	F:GO:0004030	F:aldehyde dehydrogenase [NAD(P)+] activity	EC:1.2.1.5	Aldehyde dehydrogenase (NAD(P)(+))	IPR016162 (G3DSA:3.40.605.GENE3D); IPR015590 (PFAM); IPR016163 (G3DSA:3.40.309.GENE3D); PTHR11699:SF291 (PANTHER); PTHR11699 (PANTHER); IPR016160 (PROSITE_PATTERNS); IPR029510 (PROSITE_PATTERNS); cd07112 (CDD); IPR016161 (SUPERFAMILY)	F:GO:0016491; F:GO:0016620	F:oxidoreductase activity; F:oxidoreductase activity, acting on the aldehyde or oxo group of donors, NAD or NADP as acceptor
WP_023835603.1	autotransporter domain-containing protein [Pseudomonas aeruginosa]	7	3	5	3	70.3	242	3	0	Yes	-1.02814	0.855784		-1.47705	0.0525297		-1.81237	0.0229754	Down	0.423093	0.116791		PA0328	aaaA	arginine-specific autotransporter of Pseudomonas aeruginosa, AaaA	N	P:GO:0006508; P:GO:0043687; F:GO:0004177; F:GO:0008235; C:GO:0019867; C:GO:0030288	P:proteolysis; P:post-translational protein modification; F:aminopeptidase activity; F:metalloexopeptidase activity; C:outer membrane; C:outer membrane-bounded periplasmic space	EC:3.4.11	Acting on peptide bonds (peptidases)	Coil (COILS); IPR007484 (PFAM); G3DSA:3.40.630.10 (GENE3D); IPR036709 (G3DSA:2.40.128.GENE3D); IPR006315 (TIGRFAM); IPR005546 (PFAM); mobidb-lite (MOBIDB_LITE); PTHR12147:SF49 (PANTHER); IPR045175 (PANTHER); IPR005546 (PROSITE_PROFILES); IPR036709 (SUPERFAMILY); SSF53187 (SUPERFAMILY)	P:GO:0006508; F:GO:0008235; C:GO:0019867	P:proteolysis; F:metalloexopeptidase activity; C:outer membrane
WP_003112301.1	MULTISPECIES: TonB-dependent receptor [Pseudomonas]	5	3	4	3	108.2	77	3	0	Yes	-1.08118	0.334284		-1.17253	0.208959		-1.81693	0.000539899	Down	0.983868	0.943911		PA4897		TonB-dependent receptor	P	P:GO:0034755; F:GO:0015091; C:GO:0009279; C:GO:0016021	P:iron ion transmembrane transport; F:ferric iron transmembrane transporter activity; C:cell outer membrane; C:integral component of membrane	EC:7	Translocases	IPR037066 (G3DSA:2.170.130.GENE3D); IPR012910 (PFAM); G3DSA:3.55.50.30 (GENE3D); IPR000531 (PFAM); IPR036942 (G3DSA:2.40.170.GENE3D); mobidb-lite (MOBIDB_LITE); mobidb-lite (MOBIDB_LITE); PTHR30442 (PANTHER); IPR010917 (PROSITE_PATTERNS); SSF56935 (SUPERFAMILY)	no GO terms	no GO terms
WP_003096590.1	MULTISPECIES: DUF4870 domain-containing protein [Pseudomonas]	22	2	5	2	13.6	246	2	0	Yes	-1.03464	0.659355		-1.34061	0.0154796		-1.81708	0.000430737	Down	-1.3247	0.00895847		PA5333		conserved hypothetical protein	S	F:GO:0016757; C:GO:0016021	F:glycosyltransferase activity; C:integral component of membrane	EC:2.4	Glycosyltransferases	IPR019109 (PFAM)	no GO terms	no GO terms
WP_003084789.1	MULTISPECIES: ACT domain-containing protein [Pseudomonas]	26	3	6	3	18.5	134	3	0	Yes	1.0368	0.584609		-1.01666	0.842099		-1.81972	0.0669763		-1.67961	0.0331758	Lower	PA0484		conserved hypothetical protein	E	P:GO:0006355; C:GO:0005829	P:regulation of transcription, DNA-templated; C:cytosol			IPR002912 (PFAM); IPR016867 (PIRSF); G3DSA:3.30.70.260 (GENE3D); PF13740 (PFAM); G3DSA:3.30.70.260 (GENE3D); PTHR34875 (PANTHER); PTHR34875:SF6 (PANTHER); IPR002912 (PROSITE_PROFILES); cd04869 (CDD); IPR045865 (SUPERFAMILY); IPR045865 (SUPERFAMILY)	P:GO:0006355	P:regulation of transcription, DNA-templated
WP_003144366.1	MULTISPECIES: hybrid sensor histidine kinase/response regulator [Pseudomonas]	16	8	14	8	62.2	324	8	0	Yes	-1.00722	0.770467		-1.08041	0.038989		-1.82143	5.72258e-06	Down				PA1992	ercS	ErcS	T	P:GO:0000160; P:GO:0016310; F:GO:0000155	P:phosphorelay signal transduction system; P:phosphorylation; F:phosphorelay sensor kinase activity	EC:2.7.3; EC:2.7.13.3	Transferring phosphorus-containing groups; Histidine kinase	Coil (COILS); Coil (COILS); IPR004358 (PRINTS); IPR036890 (G3DSA:3.30.565.GENE3D); IPR001789 (PFAM); G3DSA:3.30.450.20 (GENE3D); G3DSA:3.40.50.2300 (GENE3D); IPR003594 (PFAM); IPR000014 (PFAM); IPR000014 (TIGRFAM); G3DSA:1.10.287.130 (GENE3D); PTHR43047 (PANTHER); PTHR43047:SF9 (PANTHER); IPR000700 (PROSITE_PROFILES); IPR005467 (PROSITE_PROFILES); IPR001789 (PROSITE_PROFILES); IPR000014 (CDD); cd00156 (CDD); IPR003661 (CDD); IPR036097 (SUPERFAMILY); IPR036890 (SUPERFAMILY); IPR011006 (SUPERFAMILY); IPR035965 (SUPERFAMILY)	P:GO:0000160; P:GO:0007165; P:GO:0016310; F:GO:0000155; F:GO:0016772	P:phosphorelay signal transduction system; P:signal transduction; P:phosphorylation; F:phosphorelay sensor kinase activity; F:transferase activity, transferring phosphorus-containing groups
WP_003092073.1	MULTISPECIES: peroxidase [Pseudomonas]	59	11	131	11	21.8	3701	11	0	Yes	-1.0779	0.00862154		-1.50672	5.09435e-06	Down	-1.82374	5.18671e-06	Down	0.938317	0.33193		PA3529		alkylhydroperoxide reductase C	O	P:GO:0006979; P:GO:0045454; P:GO:0098869; F:GO:0008379; F:GO:0008785; F:GO:0042802; C:GO:0005829	P:response to oxidative stress; P:cell redox homeostasis; P:cellular oxidant detoxification; F:thioredoxin peroxidase activity; F:alkyl hydroperoxide reductase activity; F:identical protein binding; C:cytosol	EC:1.8.1; EC:1.11.1.24	Acting on a sulfur group of donors; Thioredoxin-dependent peroxiredoxin	IPR000866 (PFAM); IPR024706 (PIRSF); G3DSA:3.40.30.10 (GENE3D); IPR019479 (PFAM); PTHR10681 (PANTHER); PTHR10681:SF154 (PANTHER); IPR013766 (PROSITE_PROFILES); cd03015 (CDD); IPR036249 (SUPERFAMILY)	F:GO:0016209; F:GO:0016491; F:GO:0051920	F:antioxidant activity; F:oxidoreductase activity; F:peroxiredoxin activity
WP_003110076.1	MULTISPECIES: RND family transporter [Pseudomonas]	35	24	87	24	87.3	2070	24	0	Yes	1.04494	0.0826434		-1.08997	0.00533771		-1.82506	8.97058e-07	Down	2.29933	2.24718e-06	Higher	PA3079		hypothetical protein	S	C:GO:0016021	C:integral component of membrane			IPR003392 (PFAM); IPR004869 (PFAM); G3DSA:1.20.1640.10 (GENE3D); PTHR33406 (PANTHER); PTHR33406:SF10 (PANTHER); IPR000731 (PROSITE_PROFILES); SSF82866 (SUPERFAMILY); SSF82866 (SUPERFAMILY)	C:GO:0016020; C:GO:0016021	C:membrane; C:integral component of membrane
WP_003095272.1	MULTISPECIES: hypothetical protein [Pseudomonas]	19	6	9	6	31.2	133	6	0	Yes	1.05416	0.548269		-1.12636	0.193412		-1.8287	0.000541281	Down	-2.09036	0.000373957	Lower	PA4788		hypothetical protein	I	P:GO:0006633; F:GO:0004312; C:GO:0005835	P:fatty acid biosynthetic process; F:fatty acid synthase activity; C:fatty acid synthase complex	EC:2.3.1.85	Fatty-acid synthase system	IPR003965 (PRINTS); IPR002539 (PFAM); G3DSA:3.10.129.10 (GENE3D); PTHR43841 (PANTHER); PTHR43841:SF1 (PANTHER); IPR029069 (SUPERFAMILY); IPR029069 (SUPERFAMILY)	P:GO:0006633; F:GO:0004312; C:GO:0005835	P:fatty acid biosynthetic process; F:fatty acid synthase activity; C:fatty acid synthase complex
WP_110183973.1	aspartate ammonia-lyase [Pseudomonas aeruginosa]	32	11	53	11	48.7	1558	11	0	Yes	1.00809	0.826536		1.12232	0.0385165		-1.83014	9.65151e-06	Down	-6.32032	1.63932e-06	Lower	PA4470	fumC1	fumarate hydratase	C	P:GO:0006099; P:GO:0006106; F:GO:0004333; C:GO:0005576; C:GO:0005618; C:GO:0005829; C:GO:0005886; C:GO:0045239	P:tricarboxylic acid cycle; P:fumarate metabolic process; F:fumarate hydratase activity; C:extracellular region; C:cell wall; C:cytosol; C:plasma membrane; C:tricarboxylic acid cycle enzyme complex	EC:4.2.1.2	Fumarate hydratase	PR00145 (PRINTS); IPR000362 (PRINTS); IPR018951 (PFAM); IPR024083 (G3DSA:1.10.275.GENE3D); IPR022761 (PFAM); G3DSA:1.10.40.30 (GENE3D); G3DSA:1.20.200.10 (GENE3D); IPR005677 (PANTHER); PTHR11444:SF22 (PANTHER); IPR020557 (PROSITE_PATTERNS); IPR005677 (HAMAP); IPR005677 (CDD); IPR008948 (SUPERFAMILY)	P:GO:0006099; P:GO:0006106; F:GO:0003824; F:GO:0004333; F:GO:0016829; C:GO:0045239	P:tricarboxylic acid cycle; P:fumarate metabolic process; F:catalytic activity; F:fumarate hydratase activity; F:lyase activity; C:tricarboxylic acid cycle enzyme complex
WP_003124543.1	MULTISPECIES: lactoylglutathione lyase [Pseudomonas]	20	3	10	3	15.8	416	3	0	Yes	1.03774	0.322596		1.08967	0.0984345		-1.83117	9.03804e-07	Down	-1.61601	6.36631e-07	Lower	PA2546		probable ring-cleaving dioxygenase	E	F:GO:0016829; F:GO:0051213	F:lyase activity; F:dioxygenase activity	EC:1; EC:4	Oxidoreductases; Lyases	IPR004360 (PFAM); IPR029068 (G3DSA:3.10.180.GENE3D); PTHR21366 (PANTHER); PTHR21366:SF21 (PANTHER); IPR037523 (PROSITE_PROFILES); IPR029068 (SUPERFAMILY)	no GO terms	no GO terms
WP_073657693.1	amidohydrolase [Pseudomonas aeruginosa]	38	19	45	19	67.9	1419	19	0	Yes	1.0045	0.79045		1.12212	0.00802385		-1.83135	5.73582e-08	Down	-1.36261	0.000710269		PA2699		hypothetical protein	S	F:GO:0016810	F:hydrolase activity, acting on carbon-nitrogen (but not peptide) bonds	EC:3.5	Acting on carbon-nitrogen bonds, other than peptide bonds	IPR013108 (PFAM); G3DSA:3.10.310.70 (GENE3D); IPR011059 (G3DSA:2.30.40.GENE3D); G3DSA:3.20.20.140 (GENE3D); PTHR22642 (PANTHER); PTHR22642:SF21 (PANTHER); IPR033932 (CDD); IPR032466 (SUPERFAMILY); IPR011059 (SUPERFAMILY)	F:GO:0016810	F:hydrolase activity, acting on carbon-nitrogen (but not peptide) bonds
WP_003083028.1	MULTISPECIES: DNA-binding response regulator [Pseudomonas]	17	3	7	3	25.7	223	3	0	Yes	-1.08318	0.163741		-2.28201	0.000314888	Down	-1.83231	0.000138519	Down	1.09467	0.188512		PA1437		probable two-component response regulator	T	P:GO:0000160; P:GO:0045893; F:GO:0000156; F:GO:0000976; F:GO:0001216; C:GO:0005829; C:GO:0032993	P:phosphorelay signal transduction system; P:positive regulation of transcription, DNA-templated; F:phosphorelay response regulator activity; F:transcription cis-regulatory region binding; F:DNA-binding transcription activator activity; C:cytosol; C:protein-DNA complex			IPR001867 (PFAM); IPR006291 (TIGRFAM); IPR036388 (G3DSA:1.10.10.GENE3D); G3DSA:6.10.250.690 (GENE3D); G3DSA:3.40.50.2300 (GENE3D); IPR001789 (PFAM); IPR039420 (PANTHER); PTHR48111:SF46 (PANTHER); IPR001867 (PROSITE_PROFILES); IPR001789 (PROSITE_PROFILES); IPR001867 (CDD); cd19935 (CDD); IPR011006 (SUPERFAMILY)	P:GO:0000160; P:GO:0006355; F:GO:0003677	P:phosphorelay signal transduction system; P:regulation of transcription, DNA-templated; F:DNA binding
WP_003114660.1	MULTISPECIES: hypothetical protein [Pseudomonas]	10	3	5	3	35.5	170	3	0	Yes	1.05107	0.579203		-1.32624	0.0521878		-1.83333	0.00288779	Down	-2.37701	0.000955108	Lower	PA0064		hypothetical protein		C:GO:0016021	C:integral component of membrane			no IPS match	no IPS match	no IPS match
WP_003117289.1	MULTISPECIES: hypothetical protein [Pseudomonas]	20	3	8	3	23.2	338	3	0	Yes	0.997564	0.979862		-1.67502	0.000580144	Down	-1.83493	7.71971e-05	Down												IPR045792 (PFAM)	no GO terms	no GO terms
WP_003109429.1	MULTISPECIES: glutathione peroxidase [Pseudomonas]	36	5	11	5	17.3	311	5	0	Yes	1.03859	0.545852		-1.21503	0.0469005		-1.846	0.000563429	Down	-1.32766	0.00947973		PA0838		probable glutathione peroxidase	O	P:GO:0006979; P:GO:0098869; F:GO:0004602	P:response to oxidative stress; P:cellular oxidant detoxification; F:glutathione peroxidase activity	EC:1.11.1.9	Glutathione peroxidase	IPR000889 (PRINTS); IPR000889 (PFAM); IPR000889 (PIRSF); G3DSA:3.40.30.10 (GENE3D); PTHR11592:SF40 (PANTHER); IPR000889 (PANTHER); IPR029759 (PROSITE_PATTERNS); IPR013766 (PROSITE_PROFILES); IPR000889 (PROSITE_PROFILES); IPR000889 (CDD); IPR036249 (SUPERFAMILY)	P:GO:0006979; F:GO:0004602	P:response to oxidative stress; F:glutathione peroxidase activity
WP_003120589.1	MULTISPECIES: peptide deformylase [Pseudomonas]	37	5	20	5	20.2	535	5	0	Yes	-1.05342	0.448803		-1.21438	0.0569599		-1.84855	0.000313229	Down							J	P:GO:0006412; F:GO:0042586; F:GO:0046872	P:translation; F:peptide deformylase activity; F:metal ion binding	EC:3.5.1.88	Peptide deformylase	IPR023635 (PRINTS); IPR036821 (G3DSA:3.90.45.GENE3D); IPR023635 (PIRSF); IPR023635 (TIGRFAM); IPR023635 (PFAM); IPR023635 (PANTHER); PTHR10458:SF20 (PANTHER); IPR023635 (HAMAP); IPR023635 (CDD); IPR036821 (SUPERFAMILY)	F:GO:0042586	F:peptide deformylase activity
WP_023464305.1	outer membrane porin, OprD family [Pseudomonas aeruginosa]	18	8	16	8	47.1	347	8	0	Yes	1.12465	0.00229517		-1.11381	0.000446547		-1.85308	2.43019e-08	Down	1.47986	0.000486171		PA0755	opdH	cis-aconitate porin OpdH	S	C:GO:0016021	C:integral component of membrane			IPR005318 (PFAM); IPR023614 (G3DSA:2.40.160.GENE3D); IPR005318 (PANTHER)	C:GO:0016021	C:integral component of membrane
WP_009314736.1	glutamine synthetase [Pseudomonas aeruginosa]	11	5	9	4	49.6	215	5	0	Yes	-1.1772	0.109822		-1.32057	0.00606781		-1.85469	0.00287352	Down	3.00046	0.00337841	Higher	PA1566	pauA3	Glutamylpolyamine synthetase	E	P:GO:0006542; F:GO:0004356	P:glutamine biosynthetic process; F:glutamate-ammonia ligase activity	EC:6.3.1.2	Glutamine synthetase	IPR036651 (G3DSA:3.10.20.GENE3D); G3DSA:3.30.590.10 (GENE3D); IPR008146 (PFAM); PTHR43785:SF3 (PANTHER); PTHR43785 (PANTHER); IPR027303 (PROSITE_PATTERNS); IPR014746 (SUPERFAMILY); IPR036651 (SUPERFAMILY)	P:GO:0006542; P:GO:0006807; F:GO:0003824; F:GO:0004356	P:glutamine biosynthetic process; P:nitrogen compound metabolic process; F:catalytic activity; F:glutamate-ammonia ligase activity
WP_003091262.1	MULTISPECIES: DUF883 domain-containing protein [Pseudomonas]	22	2	7	2	11.9	487	2	0	Yes	-1.04807	0.636654		-1.37151	0.0215789		-1.85662	0.00191588	Down	-3.53352	7.1094e-06	Lower	PA3040		conserved hypothetical protein	S	F:GO:0043022	F:ribosome binding			Coil (COILS); IPR043604 (PFAM); IPR043605 (PFAM); PTHR35893:SF3 (PANTHER); IPR010279 (PANTHER)	F:GO:0043022	F:ribosome binding
WP_003081986.1	MULTISPECIES: hypothetical protein [Pseudomonas]	30	5	16	5	19	329	5	0	Yes	-1.05692	0.0464233		-1.48738	0.000291137		-1.85678	7.39546e-06	Down	1.42508	0.00184152		PA1035		hypothetical protein	S	P:GO:0009269	P:response to desiccation			G3DSA:2.60.40.1820 (GENE3D); IPR004864 (PFAM); PTHR31459:SF2 (PANTHER); IPR045043 (PANTHER); SSF117070 (SUPERFAMILY)	no GO terms	no GO terms
WP_003121662.1	MULTISPECIES: 4-hydroxybenzoate 3-monooxygenase [Pseudomonas]	25	8	11	8	44.3	419	8	0	Yes	-1.07642	0.0629271		-1.33215	0.000285082		-1.85719	1.76647e-05	Down	1.21255	0.00150774		PA0247	pobA	p-hydroxybenzoate hydroxylase	CH	P:GO:0043639; F:GO:0018659; F:GO:0071949	P:benzoate catabolic process; F:4-hydroxybenzoate 3-monooxygenase activity; F:FAD binding	EC:1.14.13.2	4-hydroxybenzoate 3-monooxygenase	PR00420 (PRINTS); G3DSA:3.30.9.10 (GENE3D); IPR036188 (G3DSA:3.50.50.GENE3D); IPR012733 (TIGRFAM); IPR002938 (PFAM); PTHR43004:SF3 (PANTHER); PTHR43004 (PANTHER); SSF54373 (SUPERFAMILY); IPR036188 (SUPERFAMILY)	P:GO:0043639; F:GO:0018659; F:GO:0050660; F:GO:0071949	P:benzoate catabolic process; F:4-hydroxybenzoate 3-monooxygenase activity; F:flavin adenine dinucleotide binding; F:FAD binding
WP_003095270.1	MULTISPECIES: AraC family transcriptional regulator [Pseudomonas]	35	11	26	11	37.3	743	11	0	Yes	0.995635	0.874269		-1.21829	0.00124121		-1.86033	5.49047e-06	Down	1.13248	0.00434787		PA4787		probable transcriptional regulator	K	P:GO:0006355; F:GO:0000976; F:GO:0003700	P:regulation of transcription, DNA-templated; F:transcription cis-regulatory region binding; F:DNA-binding transcription factor activity			IPR032687 (PFAM); IPR018060 (PFAM); G3DSA:1.10.10.60 (GENE3D); PTHR47894:SF1 (PANTHER); PTHR47894 (PANTHER); IPR018060 (PROSITE_PROFILES); IPR009057 (SUPERFAMILY)	P:GO:0006355; F:GO:0003700; F:GO:0043565	P:regulation of transcription, DNA-templated; F:DNA-binding transcription factor activity; F:sequence-specific DNA binding
WP_003114821.1	MULTISPECIES: AraC family transcriptional regulator [Pseudomonas]	26	7	15	7	38.4	633	7	0	Yes	-1.01378	0.46704		-1.31655	1.38889e-05		-1.86161	4.64989e-06	Down	1.24649	7.17386e-05		PA3215		probable transcriptional regulator	K	P:GO:0006355; F:GO:0000976; F:GO:0003700	P:regulation of transcription, DNA-templated; F:transcription cis-regulatory region binding; F:DNA-binding transcription factor activity			IPR020449 (PRINTS); IPR032687 (PFAM); IPR018060 (PFAM); G3DSA:1.10.10.60 (GENE3D); PTHR47894:SF1 (PANTHER); PTHR47894 (PANTHER); IPR018060 (PROSITE_PROFILES); IPR009057 (SUPERFAMILY)	P:GO:0006355; F:GO:0003700; F:GO:0043565	P:regulation of transcription, DNA-templated; F:DNA-binding transcription factor activity; F:sequence-specific DNA binding
WP_003098722.1	MULTISPECIES: aliphatic amidase regulator [Pseudomonas]	22	5	9	5	21.9	124	5	0	Yes	1.16201	0.311855		1.08459	0.522295		-1.86248	0.0111417	Down	-3.12545	0.000725129	Lower	PA3363	amiR	aliphatic amidase regulator	K	P:GO:0015976; P:GO:0031564; P:GO:0034251; P:GO:0051345; F:GO:0003723	P:carbon utilization; P:transcription antitermination; P:regulation of cellular amide catabolic process; P:positive regulation of hydrolase activity; F:RNA binding			Coil (COILS); IPR005561 (PFAM); IPR008327 (PIRSF); IPR036388 (G3DSA:1.10.10.GENE3D); G3DSA:3.40.50.2300 (GENE3D); PTHR43367 (PANTHER); IPR005561 (PROSITE_PROFILES); IPR011006 (SUPERFAMILY)	F:GO:0003723	F:RNA binding
WP_003082450.1	MULTISPECIES: CoA transferase [Pseudomonas]	16	5	14	5	42.1	354	5	0	Yes	1.04088	0.358125		-1.09396	0.0118849		-1.8627	3.15471e-06	Down	0.95178	0.12996		PA1188		hypothetical protein	C	F:GO:0033608	F:formyl-CoA transferase activity	EC:2.8.3.16	Formyl-CoA transferase	IPR003673 (PFAM); IPR044855 (G3DSA:3.30.1540.GENE3D); IPR023606 (G3DSA:3.40.50.GENE3D); IPR023606 (G3DSA:3.40.50.GENE3D); PTHR48228 (PANTHER); IPR023606 (SUPERFAMILY)	F:GO:0003824	F:catalytic activity
WP_003094859.1	MULTISPECIES: carbon starvation protein A [Pseudomonas]	12	7	27	7	73.4	841	7	0	Yes	0.995528	0.92576		-1.43453	0.00230735		-1.86467	2.2955e-05	Down	1.10366	0.0697233		PA4606		conserved hypothetical protein	T	P:GO:0006974; P:GO:0009267; C:GO:0005887	P:cellular response to DNA damage stimulus; P:cellular response to starvation; C:integral component of plasma membrane			IPR025299 (PFAM); IPR003706 (PFAM); PTHR30252 (PANTHER); PTHR30252:SF3 (PANTHER)	P:GO:0009267; C:GO:0016020	P:cellular response to starvation; C:membrane
WP_023115372.1	MULTISPECIES: bifunctional diguanylate cyclase/phosphodiesterase [Pseudomonas]	24	19	36	19	95.1	961	19	0	Yes	1.05695	0.0623792		-1.08843	0.0268066		-1.87074	0.000200766	Down	-1.88889	1.80237e-05	Lower	PA2072		conserved hypothetical protein	T	P:GO:0016310; F:GO:0016301; C:GO:0016021	P:phosphorylation; F:kinase activity; C:integral component of membrane	EC:2.7	Transferring phosphorus-containing groups	IPR043128 (G3DSA:3.30.70.GENE3D); IPR000160 (TIGRFAM); IPR001633 (PFAM); IPR007892 (PFAM); IPR000014 (TIGRFAM); IPR000160 (PFAM); IPR035919 (G3DSA:3.20.20.GENE3D); G3DSA:3.30.450.20 (GENE3D); mobidb-lite (MOBIDB_LITE); PTHR44757:SF2 (PANTHER); PTHR44757 (PANTHER); IPR000014 (PROSITE_PROFILES); IPR001633 (PROSITE_PROFILES); IPR000160 (PROSITE_PROFILES); IPR000014 (CDD); IPR000160 (CDD); IPR001633 (CDD); IPR029787 (SUPERFAMILY); IPR035965 (SUPERFAMILY); IPR035919 (SUPERFAMILY)	no GO terms	no GO terms
WP_003158163.1	MULTISPECIES: hypothetical protein [Pseudomonas]	41	4	8	4	14.1	274	4	0	Yes	1.02604	0.415262		-1.54199	4.05134e-05	Down	-1.8752	0.000522325	Down												no IPS match	no IPS match	no IPS match
WP_003103268.1	MULTISPECIES: type 4 fimbrial biogenesis protein PilO [Pseudomonas]	39	6	26	6	22.8	809	6	0	Yes	-1.03701	0.509956		-1.57421	0.000276145	Down	-1.8846	3.90111e-05	Down	0.966112	0.436394		PA5042	pilO	type 4 fimbrial biogenesis protein PilO	NU	P:GO:0043107; P:GO:0043683; F:GO:0004576; C:GO:0016021; C:GO:0044096	P:type IV pilus-dependent motility; P:type IV pilus assembly; F:oligosaccharyl transferase activity; C:integral component of membrane; C:type IV pilus	EC:2.4.1	Glycosyltransferases	Coil (COILS); IPR007445 (PIRSF); G3DSA:1.10.287.540 (GENE3D); IPR014717 (G3DSA:3.30.70.GENE3D); IPR007445 (PFAM); PTHR39555 (PANTHER)	P:GO:0043107; P:GO:0043683	P:type IV pilus-dependent motility; P:type IV pilus assembly
WP_003107280.1	MULTISPECIES: dimethylglycine demethylation protein DgcA [Pseudomonas]	6	4	5	4	75.7	87	4	0	Yes	-1.01395	0.684111		-1.47648	0.000529415		-1.89083	0.000138843	Down	1.61834	3.8685e-05	Higher	PA5398	dgcA	DgcA, Dimethylglycine catabolism	C	P:GO:0032259; F:GO:0008168; F:GO:0010181; F:GO:0016491	P:methylation; F:methyltransferase activity; F:FMN binding; F:oxidoreductase activity	EC:1; EC:2.1.1	Oxidoreductases; Transferring one-carbon groups	PR00368 (PRINTS); PR00411 (PRINTS); IPR036188 (G3DSA:3.50.50.GENE3D); IPR001155 (PFAM); IPR023753 (PFAM); IPR013785 (G3DSA:3.20.20.GENE3D); G3DSA:3.40.50.720 (GENE3D); PTHR43656 (PANTHER); PTHR43656:SF2 (PANTHER); cd04734 (CDD); IPR036188 (SUPERFAMILY); SSF51395 (SUPERFAMILY)	F:GO:0003824; F:GO:0010181; F:GO:0016491	F:catalytic activity; F:FMN binding; F:oxidoreductase activity
WP_023084675.1	MULTISPECIES: glycine dehydrogenase (aminomethyl-transferring) [Pseudomonas]	20	17	38	16	104.7	1042	17	0	Yes	-1.01446	0.693676		-1.0788	0.0780458		-1.89911	9.59228e-06	Down	2.14585	5.9412e-06	Higher	PA5213	gcvP1	glycine cleavage system protein P1	E	P:GO:0019464; F:GO:0004375; F:GO:0016829; F:GO:0042802; C:GO:0005829	P:glycine decarboxylation via glycine cleavage system; F:glycine dehydrogenase (decarboxylating) activity; F:lyase activity; F:identical protein binding; C:cytosol	EC:4; EC:1.4.4.2	Lyases; Glycine dehydrogenase (aminomethyl-transferring)	Coil (COILS); IPR015421 (G3DSA:3.40.640.GENE3D); IPR003437 (TIGRFAM); IPR020581 (PFAM); IPR015422 (G3DSA:3.90.1150.GENE3D); IPR015421 (G3DSA:3.40.640.GENE3D); IPR001597 (PFAM); IPR020581 (PANTHER); PTHR11773:SF7 (PANTHER); IPR003437 (HAMAP); IPR020581 (CDD); IPR020581 (CDD); IPR015424 (SUPERFAMILY); IPR015424 (SUPERFAMILY)	P:GO:0006520; P:GO:0006544; P:GO:0006546; F:GO:0003824; F:GO:0004375; F:GO:0016829	P:cellular amino acid metabolic process; P:glycine metabolic process; P:glycine catabolic process; F:catalytic activity; F:glycine dehydrogenase (decarboxylating) activity; F:lyase activity
WP_110183992.1	channel protein TolC [Pseudomonas aeruginosa]	56	23	84	23	53.3	2828	23	0	Yes	-1.08039	0.0037035		-1.34357	2.72953e-05		-1.90307	8.10737e-06	Down	-1.07126	0.00652396		PA4974		probable outer membrane protein precursor	MU	P:GO:0055085; F:GO:0015288; F:GO:0015562; C:GO:0019867; C:GO:1990281	P:transmembrane transport; F:porin activity; F:efflux transmembrane transporter activity; C:outer membrane; C:efflux pump complex	EC:7	Translocases	Coil (COILS); IPR010130 (TIGRFAM); IPR003423 (PFAM); G3DSA:1.20.1600.10 (GENE3D); mobidb-lite (MOBIDB_LITE); PTHR30026 (PANTHER); PTHR30026:SF15 (PANTHER); SSF56954 (SUPERFAMILY)	P:GO:0055085; F:GO:0015562; C:GO:0019867	P:transmembrane transport; F:efflux transmembrane transporter activity; C:outer membrane
WP_023464982.1	membrane protein [Pseudomonas aeruginosa]	18	11	21	11	80.9	661	11	0	Yes	-1.24522	0.0333673		-1.71452	0.000865245	Down	-1.90485	0.000312965	Down	1.46965	0.00359351		PA3339	plpD	patatin-like protein, PlpD	M	P:GO:0016042; P:GO:0046819; F:GO:0016298; C:GO:0005576; C:GO:0009279	P:lipid catabolic process; P:protein secretion by the type V secretion system; F:lipase activity; C:extracellular region; C:cell outer membrane	EC:3.1.1	Acting on ester bonds	G3DSA:2.40.160.50 (GENE3D); IPR002641 (PFAM); IPR010827 (PFAM); G3DSA:3.40.1090.10 (GENE3D); G3DSA:3.10.20.310 (GENE3D); IPR000184 (PFAM); PTHR14226 (PANTHER); PTHR14226:SF76 (PANTHER); IPR002641 (PROSITE_PROFILES); cd07205 (CDD); IPR016035 (SUPERFAMILY)	P:GO:0006629; C:GO:0019867	P:lipid metabolic process; C:outer membrane
WP_023464391.1	glycosyltransferase [Pseudomonas aeruginosa]	4	3	5	3	96.9	110	3	0	Yes	-1.03004	0.696701		-1.20621	0.0801724		-1.90717	0.000940602	Down	-1.25986	0.0350214		PA1163	ndvB	NdvB	M	P:GO:0006075; F:GO:0004553; F:GO:0016758; C:GO:0005886; C:GO:0016021	P:(1->3)-beta-D-glucan biosynthetic process; F:hydrolase activity, hydrolyzing O-glycosyl compounds; F:hexosyltransferase activity; C:plasma membrane; C:integral component of membrane	EC:2.4.1; EC:3.2.1	Glycosyltransferases; Glycosylases	PF13641 (PFAM); IPR029044 (G3DSA:3.90.550.GENE3D); G3DSA:3.20.20.80 (GENE3D); PTHR43867 (PANTHER); PTHR43867:SF4 (PANTHER); IPR000490 (PROSITE_PATTERNS); IPR029044 (SUPERFAMILY); IPR017853 (SUPERFAMILY)	P:GO:0005975; F:GO:0004553	P:carbohydrate metabolic process; F:hydrolase activity, hydrolyzing O-glycosyl compounds
WP_023084827.1	MULTISPECIES: hypothetical protein [Pseudomonas]	14	2	6	2	16.3	273	2	0	Yes	1.00821	0.807639		-1.34014	0.000333892		-1.90881	0.000220948	Down												Coil (COILS)	no GO terms	no GO terms
WP_004349900.1	MULTISPECIES: ferripyoverdine receptor [Pseudomonas]	18	12	23	12	91.1	777	12	0	Yes	-1.05257	0.112515		-1.11479	0.0896695		-1.91223	0.00163688	Down	-1.39144	0.0465161		PA2398	fpvA	ferripyoverdine receptor	M	P:GO:0002049; P:GO:0044718; P:GO:0055072; F:GO:0015344; F:GO:0038023; C:GO:0009279; C:GO:0016021	P:pyoverdine biosynthetic process; P:siderophore transmembrane transport; P:iron ion homeostasis; F:siderophore uptake transmembrane transporter activity; F:signaling receptor activity; C:cell outer membrane; C:integral component of membrane	EC:7	Translocases	IPR012910 (PFAM); IPR036942 (G3DSA:2.40.170.GENE3D); IPR010105 (TIGRFAM); G3DSA:3.55.50.30 (GENE3D); IPR000531 (PFAM); IPR037066 (G3DSA:2.170.130.GENE3D); IPR011662 (PFAM); IPR039423 (PANTHER); PTHR32552:SF74 (PANTHER); IPR010917 (PROSITE_PATTERNS); cd01347 (CDD); SSF56935 (SUPERFAMILY)	P:GO:0015891; F:GO:0015344; F:GO:0038023; C:GO:0009279; C:GO:0019867	P:siderophore transport; F:siderophore uptake transmembrane transporter activity; F:signaling receptor activity; C:cell outer membrane; C:outer membrane
WP_003113262.1	MULTISPECIES: glutathione S-transferase family protein [Pseudomonas]	25	6	18	6	28.3	641	6	0	Yes	1.04179	0.629508		-1.10069	0.515148		-1.91252	0.00420974	Down	0.965912	0.706057		PA0473		probable glutathione S-transferase	O	P:GO:0006749; F:GO:0004364; F:GO:0005515; F:GO:0016034	P:glutathione metabolic process; F:glutathione transferase activity; F:protein binding; F:maleylacetoacetate isomerase activity	EC:2.5.1.18; EC:5.2.1.2	Glutathione transferase; Maleylacetoacetate isomerase	G3DSA:3.40.30.10 (GENE3D); G3DSA:1.20.1050.10 (GENE3D); IPR004045 (PFAM); SFLDG00358 (SFLD); IPR040079 (SFLD); mobidb-lite (MOBIDB_LITE); PTHR42673 (PANTHER); IPR034343 (PTHR42673:PANTHER); IPR010987 (PROSITE_PROFILES); IPR004045 (PROSITE_PROFILES); cd00299 (CDD); cd00570 (CDD); IPR036282 (SUPERFAMILY); IPR036249 (SUPERFAMILY)	P:GO:0006749; F:GO:0005515	P:glutathione metabolic process; F:protein binding
WP_003090000.1	MULTISPECIES: LysR family transcriptional regulator [Pseudomonas]	33	7	22	7	35.1	523	7	0	Yes	1.01539	0.7246		-1.29498	0.0053719		-1.9185	4.76619e-05	Down	1.15748	0.0626517		PA2551		probable transcriptional regulator	K	P:GO:0006355; F:GO:0003677; F:GO:0003700	P:regulation of transcription, DNA-templated; F:DNA binding; F:DNA-binding transcription factor activity			IPR000847 (PRINTS); G3DSA:3.40.190.10 (GENE3D); IPR005119 (PFAM); IPR000847 (PFAM); IPR036388 (G3DSA:1.10.10.GENE3D); G3DSA:3.40.190.10 (GENE3D); PTHR30118:SF15 (PANTHER); PTHR30118 (PANTHER); IPR000847 (PROSITE_PROFILES); IPR037402 (CDD); IPR036390 (SUPERFAMILY); SSF53850 (SUPERFAMILY)	P:GO:0006355; F:GO:0003700	P:regulation of transcription, DNA-templated; F:DNA-binding transcription factor activity
WP_003088292.1	MULTISPECIES: GNAT family N-acetyltransferase [Pseudomonas]	29	9	18	9	41.6	509	9	0	Yes	1.02158	0.390839		-1.09347	0.00934025		-1.92108	3.36803e-07	Down	0.898583	0.116969		PA1943		hypothetical protein	K	F:GO:0008080	F:N-acetyltransferase activity	EC:2.3.1	Acyltransferases	Coil (COILS); IPR021770 (PFAM); G3DSA:3.90.70.10 (GENE3D); G3DSA:3.40.630.30 (GENE3D); IPR000182 (PFAM); PTHR43617 (PANTHER); PTHR43617:SF22 (PANTHER); IPR000182 (PROSITE_PROFILES); cd04301 (CDD); IPR016181 (SUPERFAMILY)	F:GO:0008080	F:N-acetyltransferase activity
WP_003086448.1	MULTISPECIES: sigma-54-dependent Fis family transcriptional regulator [Pseudomonas]	30	14	62	14	55.2	1876	14	0	Yes	-1.032	0.204397		-1.51522	4.11543e-07	Down	-1.92557	0.000288993	Down	-1.29592	2.42634e-06		PA1097	fleQ	transcriptional regulator FleQ	T	P:GO:0010811; P:GO:0045892; P:GO:0045893; P:GO:1901202; P:GO:1902021; P:GO:2000155; F:GO:0000987; F:GO:0001216; F:GO:0001217; F:GO:0005524; F:GO:0008134; F:GO:0035438; C:GO:0032993	P:positive regulation of cell-substrate adhesion; P:negative regulation of transcription, DNA-templated; P:positive regulation of transcription, DNA-templated; P:negative regulation of extracellular matrix assembly; P:regulation of bacterial-type flagellum-dependent cell motility; P:positive regulation of cilium-dependent cell motility; F:cis-regulatory region sequence-specific DNA binding; F:DNA-binding transcription activator activity; F:DNA-binding transcription repressor activity; F:ATP binding; F:transcription factor binding; F:cyclic-di-GMP binding; C:protein-DNA complex			IPR002197 (PRINTS); G3DSA:1.10.10.60 (GENE3D); IPR002197 (PFAM); G3DSA:3.40.50.2300 (GENE3D); IPR002078 (PFAM); G3DSA:1.10.8.60 (GENE3D); IPR010518 (PFAM); IPR027417 (G3DSA:3.40.50.GENE3D); PTHR32071:SF58 (PANTHER); PTHR32071 (PANTHER); IPR025662 (PROSITE_PATTERNS); IPR025943 (PROSITE_PATTERNS); IPR025944 (PROSITE_PATTERNS); IPR002078 (PROSITE_PROFILES); cd00009 (CDD); IPR009057 (SUPERFAMILY); IPR027417 (SUPERFAMILY); IPR011006 (SUPERFAMILY)	P:GO:0006355; F:GO:0005524; F:GO:0008134; F:GO:0043565	P:regulation of transcription, DNA-templated; F:ATP binding; F:transcription factor binding; F:sequence-specific DNA binding
WP_003087770.1	MULTISPECIES: universal stress protein [Pseudomonas]	18	2	5	2	18.4	86	2	0	Yes	1.01633	0.883473		-1.239	0.0887725		-1.92754	4.43136e-05	Down	-1.33912	0.0263249		PA1753		conserved hypothetical protein	T					IPR006015 (PRINTS); IPR014729 (G3DSA:3.40.50.GENE3D); IPR006016 (PFAM); PTHR46268:SF15 (PANTHER); PTHR46268 (PANTHER); cd00293 (CDD); SSF52402 (SUPERFAMILY)	no GO terms	no GO terms
WP_003082431.1	MULTISPECIES: PhoP/Q and low Mg2+ inducible outer membrane protein H1 [Pseudomonas]	69	10	298	10	21.6	8518	10	0	Yes	1.03923	0.209475		-1.54015	0.00246891	Down	-1.92973	4.87699e-06	Down	-1.18222	0.00119888		PA1178	oprH	PhoP/Q and low Mg2+ inducible outer membrane protein H1 precursor	M	F:GO:0001530; C:GO:0009279; C:GO:0016021	F:lipopolysaccharide binding; C:cell outer membrane; C:integral component of membrane			G3DSA:2.40.160.20 (GENE3D); IPR017690 (TIGRFAM); IPR011250 (SUPERFAMILY)	no GO terms	no GO terms
WP_003098453.1	MULTISPECIES: ShlB/FhaC/HecB family hemolysin secretion/activation protein [Pseudomonas]	6	2	3	2	59.6	120	2	0	Yes	-1.42212	0.000471558		-1.59569	0.000883999	Down	-1.93501	3.94322e-05	Down	1.07686	0.20464		PA0692	pdtB	phosphate depletion regulated TPS partner B, PdtB	U					IPR005565 (PFAM); IPR013686 (PFAM); G3DSA:2.40.160.50 (GENE3D); G3DSA:3.10.20.310 (GENE3D); PTHR34597:SF5 (PANTHER); PTHR34597 (PANTHER); PS51257 (PROSITE_PROFILES)	no GO terms	no GO terms
WP_003090940.1	MULTISPECIES: MarR family transcriptional regulator [Pseudomonas]	22	3	11	3	16.8	203	3	0	Yes	-1.0195	0.376176		-1.26992	0.00526042		-1.94118	7.55442e-06	Down	-1.28971	1.44256e-08		PA2849	ohrR	OhrR	K	P:GO:0045892; P:GO:1900407; F:GO:0000976; F:GO:0001217; C:GO:0032993	P:negative regulation of transcription, DNA-templated; P:regulation of cellular response to oxidative stress; F:transcription cis-regulatory region binding; F:DNA-binding transcription repressor activity; C:protein-DNA complex			IPR000835 (PRINTS); IPR000835 (PFAM); IPR036388 (G3DSA:1.10.10.GENE3D); PTHR33164:SF5 (PANTHER); PTHR33164 (PANTHER); IPR000835 (PROSITE_PROFILES); IPR036390 (SUPERFAMILY)	P:GO:0006355; F:GO:0003700	P:regulation of transcription, DNA-templated; F:DNA-binding transcription factor activity
WP_003116203.1	MULTISPECIES: glutathione S-transferase family protein [Pseudomonas]	40	8	29	8	23.8	737	8	0	Yes	-1.08189	1.27436e-05		-1.43021	1.8044e-05		-1.94189	0.000134764	Down	1.39776	0.000649773		PA4401		probable glutathione S-transferase	O	P:GO:0006749; F:GO:0005515; F:GO:0016740	P:glutathione metabolic process; F:protein binding; F:transferase activity	EC:2	Transferases	IPR004045 (PFAM); PF13410 (PFAM); G3DSA:1.20.1050.10 (GENE3D); G3DSA:3.40.30.10 (GENE3D); IPR040079 (SFLD); PTHR42673:SF15 (PANTHER); PTHR42673 (PANTHER); IPR004045 (PROSITE_PROFILES); cd03043 (CDD); cd03194 (CDD); IPR036282 (SUPERFAMILY); IPR036249 (SUPERFAMILY)	P:GO:0006749; F:GO:0005515	P:glutathione metabolic process; F:protein binding
WP_003082412.1	MULTISPECIES: cytochrome C protein NapC [Pseudomonas]	11	2	4	2	22.7	97	2	0	Yes	1.16241	0.0404322		1.01039	0.870169		-1.95347	0.00069742	Down	1.63353	0.000324296	Higher	PA1172	napC	cytochrome c-type protein NapC	C	P:GO:0009061; P:GO:0019333; P:GO:0022900; F:GO:0009055; F:GO:0020037; F:GO:0046872; C:GO:0016021	P:anaerobic respiration; P:denitrification pathway; P:electron transport chain; F:electron transfer activity; F:heme binding; F:metal ion binding; C:integral component of membrane	EC:1	Oxidoreductases	IPR005126 (PFAM); IPR024717 (PIRSF); IPR011885 (TIGRFAM); IPR038266 (G3DSA:1.10.3820.GENE3D); PTHR30333 (PANTHER); IPR036280 (SUPERFAMILY)	P:GO:0019333; F:GO:0020037; C:GO:0016021	P:denitrification pathway; F:heme binding; C:integral component of membrane
WP_031636928.1	MULTISPECIES: TolC family protein [Proteobacteria]	28	10	20	10	45.4	533	10	0	Yes	-1.05317	0.308049		-1.48408	0.000285185		-1.95579	0.000119223	Down							MU	P:GO:0055085; F:GO:0015562	P:transmembrane transport; F:efflux transmembrane transporter activity	EC:7	Translocases	Coil (COILS); Coil (COILS); IPR003423 (PFAM); G3DSA:1.20.1600.10 (GENE3D); PTHR30203 (PANTHER); SSF56954 (SUPERFAMILY)	P:GO:0055085; F:GO:0015562	P:transmembrane transport; F:efflux transmembrane transporter activity
WP_009314981.1	MULTISPECIES: methyl-accepting chemotaxis protein [Pseudomonas]	29	9	15	8	42.7	554	9	0	Yes	-1.04951	0.280704		-1.24253	0.0023118		-1.95656	5.57318e-05	Down	-6.25902	1.48865e-09	Lower	PA0180	cttP	chemotactic transducer for trichloroethylene [positive chemotaxis], CttP	NT	P:GO:0006935; P:GO:0007165; F:GO:0004888; C:GO:0016021	P:chemotaxis; P:signal transduction; F:transmembrane signaling receptor activity; C:integral component of membrane			IPR004090 (PRINTS); G3DSA:1.10.287.950 (GENE3D); IPR004089 (PFAM); PTHR32089 (PANTHER); PTHR32089:SF88 (PANTHER); IPR004089 (PROSITE_PROFILES); SSF58104 (SUPERFAMILY)	P:GO:0006935; P:GO:0007165; F:GO:0004888; C:GO:0016020	P:chemotaxis; P:signal transduction; F:transmembrane signaling receptor activity; C:membrane
WP_003087823.1	MULTISPECIES: ribonuclease activity regulator protein RraA [Pseudomonas]	38	5	44	5	17.4	1709	5	0	Yes	1.00637	0.801653		-1.13145	0.00883559		-1.95683	9.00852e-07	Down	-1.46152	6.89778e-05		PA1772		probable methyltransferase	H	P:GO:0043086; P:GO:0051252; F:GO:0008428; F:GO:0008948; F:GO:0046872; F:GO:0047443	P:negative regulation of catalytic activity; P:regulation of RNA metabolic process; F:ribonuclease inhibitor activity; F:oxaloacetate decarboxylase activity; F:metal ion binding; F:4-hydroxy-4-methyl-2-oxoglutarate aldolase activity	EC:4.1.3.17; EC:4.1.1.112; EC:1.1.1.38; EC:1.1.1.40	4-hydroxy-4-methyl-2-oxoglutarate aldolase; Oxaloacetate decarboxylase; Malate dehydrogenase (oxaloacetate-decarboxylating); Malate dehydrogenase (oxaloacetate-decarboxylating) (NADP(+))	IPR005493 (PFAM); G3DSA:3.50.30.40 (GENE3D); IPR010203 (TIGRFAM); PTHR33254 (PANTHER); PTHR33254:SF4 (PANTHER); IPR005493 (CDD); IPR036704 (SUPERFAMILY)	P:GO:0051252; F:GO:0008428	P:regulation of RNA metabolic process; F:ribonuclease inhibitor activity
WP_003096788.1	MULTISPECIES: glutathione-independent formaldehyde dehydrogenase [Pseudomonas]	32	11	28	11	42	856	11	0	Yes	-1.05795	0.0224015		-1.28499	8.63581e-05		-1.95791	5.27764e-08	Down	1.15769	0.000339438		PA5421	fdhA	glutathione-independent formaldehyde dehydrogenase	E	F:GO:0008270; F:GO:0018467	F:zinc ion binding; F:formaldehyde dehydrogenase activity	EC:1.2.1.46; EC:1.2.1.5; EC:1.2.1.3	Formaldehyde dehydrogenase; Aldehyde dehydrogenase (NAD(P)(+)); Aldehyde dehydrogenase (NAD(+))	G3DSA:3.90.180.10 (GENE3D); IPR007698 (PFAM); IPR014184 (TIGRFAM); IPR013154 (PFAM); G3DSA:3.40.50.720 (GENE3D); PTHR42813 (PANTHER); PTHR42813:SF3 (PANTHER); IPR002328 (PROSITE_PATTERNS); cd08282 (CDD); IPR011032 (SUPERFAMILY); IPR036291 (SUPERFAMILY)	F:GO:0008270; F:GO:0016491	F:zinc ion binding; F:oxidoreductase activity
WP_003087775.1	MULTISPECIES: HTH-type transcriptional regulator CysB [Pseudomonas]	37	10	30	10	36.1	649	10	0	Yes	-1.01794	0.759643		-1.24817	0.0120975		-1.96034	2.25695e-05	Down	-1.39896	0.0016177		PA1754	cysB	transcriptional regulator CysB	K	P:GO:0010165; P:GO:0019344; P:GO:0045893; F:GO:0000976; F:GO:0001216; F:GO:0042802; C:GO:0005829; C:GO:0032993	P:response to X-ray; P:cysteine biosynthetic process; P:positive regulation of transcription, DNA-templated; F:transcription cis-regulatory region binding; F:DNA-binding transcription activator activity; F:identical protein binding; C:cytosol; C:protein-DNA complex			IPR000847 (PRINTS); IPR005119 (PFAM); G3DSA:3.40.190.10 (GENE3D); IPR036388 (G3DSA:1.10.10.GENE3D); IPR000847 (PFAM); G3DSA:3.40.190.10 (GENE3D); PTHR30126:SF6 (PANTHER); PTHR30126 (PANTHER); IPR000847 (PROSITE_PROFILES); IPR037423 (CDD); IPR036390 (SUPERFAMILY); SSF53850 (SUPERFAMILY)	P:GO:0006355; F:GO:0003700	P:regulation of transcription, DNA-templated; F:DNA-binding transcription factor activity
WP_003123669.1	MULTISPECIES: arginine:ornithine antiporter [Pseudomonas]	13	6	22	6	52	663	6	0	Yes	1.02997	0.437731		-1.65921	0.00244707	Down	-1.96709	0.000119853	Down	-1.55042	0.00645026	Lower	PA5170	arcD	arginine/ornithine antiporter	E	P:GO:0019546; P:GO:1903826; F:GO:0043858; C:GO:0005887	P:arginine deiminase pathway; P:L-arginine transmembrane transport; F:arginine:ornithine antiporter activity; C:integral component of plasma membrane	EC:7	Translocases	IPR004754 (TIGRFAM); G3DSA:1.20.1740.10 (GENE3D); PIRSF006060 (PIRSF); IPR002293 (PFAM); IPR022461 (TIGRFAM); PTHR42770 (PANTHER); PTHR42770:SF4 (PANTHER)	P:GO:0006527; P:GO:0006865; P:GO:0055085; F:GO:0022857; F:GO:0043858; C:GO:0005887; C:GO:0016020; C:GO:0016021	P:arginine catabolic process; P:amino acid transport; P:transmembrane transport; F:transmembrane transporter activity; F:arginine:ornithine antiporter activity; C:integral component of plasma membrane; C:membrane; C:integral component of membrane
WP_003103688.1	MULTISPECIES: ParA family protein [Pseudomonas]	26	5	14	5	28.6	425	5	0	Yes	1.07875	0.0545918		-1.60338	5.13041e-05	Down	-1.9739	1.27744e-05	Down	1.12746	0.0493238		PA5028		conserved hypothetical protein	D					Coil (COILS); IPR025669 (PFAM); IPR027417 (G3DSA:3.40.50.GENE3D); PTHR13696 (PANTHER); cd02042 (CDD); IPR027417 (SUPERFAMILY)	no GO terms	no GO terms
WP_003101268.1	MULTISPECIES: 2-hydroxyhepta-2,4-diene-1,7-dioate isomerase [Pseudomonas]	20	4	13	4	29.1	336	4	0	Yes	-1.11124	0.000290558		-1.099	0.126375		-1.98225	3.78104e-06	Down	2.73591	0.000469924	Higher	PA4122		conserved hypothetical protein	Q	P:GO:1901023; F:GO:0008704; F:GO:0018800	P:4-hydroxyphenylacetate catabolic process; F:5-carboxymethyl-2-hydroxymuconate delta-isomerase activity; F:5-oxopent-3-ene-1,2,5-tricarboxylate decarboxylase activity	EC:4.1.1.68; EC:5.3.3.10	5-oxopent-3-ene-1,2,5-tricarboxylate decarboxylase; 5-carboxymethyl-2-hydroxymuconate Delta-isomerase	IPR012684 (TIGRFAM); IPR011234 (PFAM); IPR036663 (G3DSA:3.90.850.GENE3D); PTHR11820 (PANTHER); PTHR11820:SF110 (PANTHER); IPR036663 (SUPERFAMILY)	P:GO:1901023; F:GO:0003824; F:GO:0008704; F:GO:0018800	P:4-hydroxyphenylacetate catabolic process; F:catalytic activity; F:5-carboxymethyl-2-hydroxymuconate delta-isomerase activity; F:5-oxopent-3-ene-1,2,5-tricarboxylate decarboxylase activity
WP_003082295.1	MULTISPECIES: LuxR family transcriptional regulator [Pseudomonas]	20	5	9	5	27.1	260	5	0	Yes	1.07353	0.0539856		-1.207	0.00981469		-1.9852	0.000188531	Down	1.083	0.0295215		PA1136		probable transcriptional regulator	K	P:GO:0006355; F:GO:0003677	P:regulation of transcription, DNA-templated; F:DNA binding			IPR000792 (PRINTS); IPR019941 (TIGRFAM); IPR000792 (PFAM); IPR036388 (G3DSA:1.10.10.GENE3D); IPR036693 (G3DSA:3.30.450.GENE3D); IPR005143 (PFAM); PTHR44688 (PANTHER); PTHR44688:SF18 (PANTHER); IPR000792 (PROSITE_PROFILES); IPR000792 (CDD); IPR036693 (SUPERFAMILY); IPR016032 (SUPERFAMILY)	P:GO:0006355; F:GO:0003677	P:regulation of transcription, DNA-templated; F:DNA binding
WP_003083975.1	MULTISPECIES: NAD(P)(+) transhydrogenase (Re/Si-specific) subunit beta [Pseudomonas]	14	6	22	6	49.9	622	6	0	Yes	-1.07503	0.0635194		-1.26484	0.00276383		-1.98908	8.52521e-07	Down	2.01104	0.000141395	Higher	PA0196	pntB	pyridine nucleotide transhydrogenase, beta subunit	C	F:GO:0008750; F:GO:0050661; C:GO:0005886; C:GO:0016021	F:NAD(P)+ transhydrogenase (AB-specific) activity; F:NADP binding; C:plasma membrane; C:integral component of membrane	EC:1.6.1.2; EC:1.6.1.1	NAD(P)(+) transhydrogenase (Re/Si-specific); NAD(P)(+) transhydrogenase (Si-specific)	IPR012136 (PIRSF); G3DSA:3.40.50.1220 (GENE3D); IPR034300 (PFAM); PTHR44758 (PANTHER); IPR029035 (SUPERFAMILY)	F:GO:0008750; F:GO:0050661; C:GO:0016021	F:NAD(P)+ transhydrogenase (AB-specific) activity; F:NADP binding; C:integral component of membrane
WP_003097836.1	MULTISPECIES: hypothetical protein [Pseudomonas]	51	4	14	4	10	463	4	0	Yes	1.0574	0.225794		-1.17361	0.0637555		-1.99013	1.73775e-05	Down	-1.85494	0.000355215	Lower	PA1641		hypothetical protein						PS51257 (PROSITE_PROFILES)	no GO terms	no GO terms
WP_003099579.1	MULTISPECIES: YeaH/YhbH family protein [Pseudomonas]	35	14	40	14	48.7	1152	14	0	Yes	1.05443	0.737004		-1.17016	0.416564		-1.99034	0.00801383	Down	0.747469	0.0967362		PA0587		conserved hypothetical protein	S					IPR006698 (PFAM); mobidb-lite (MOBIDB_LITE); IPR006698 (PANTHER); IPR006698 (HAMAP)	no GO terms	no GO terms
WP_003116510.1	MULTISPECIES: methylmalonate-semialdehyde dehydrogenase (CoA acylating) [Pseudomonas]	48	17	65	16	54.5	1848	17	0	Yes	-1.0202	0.23322		-1.14575	0.000776935		-1.99228	2.43817e-07	Down	-1.04542	0.0381352		PA0747		probable aldehyde dehydrogenase	C	F:GO:0004491	F:methylmalonate-semialdehyde dehydrogenase (acylating) activity	EC:1.2.1.27	Methylmalonate-semialdehyde dehydrogenase (CoA acylating)	Coil (COILS); IPR016162 (G3DSA:3.40.605.GENE3D); IPR010061 (TIGRFAM); IPR016163 (G3DSA:3.40.309.GENE3D); IPR015590 (PFAM); mobidb-lite (MOBIDB_LITE); IPR010061 (PANTHER); PTHR43866:SF3 (PANTHER); IPR010061 (CDD); IPR016161 (SUPERFAMILY)	F:GO:0004491; F:GO:0016491; F:GO:0016620	F:methylmalonate-semialdehyde dehydrogenase (acylating) activity; F:oxidoreductase activity; F:oxidoreductase activity, acting on the aldehyde or oxo group of donors, NAD or NADP as acceptor
WP_003143309.1	MULTISPECIES: 3-hydroxyisobutyrate dehydrogenase [Pseudomonas]	51	10	73	10	30.5	2008	10	0	Yes	1.00491	0.923916		1.14274	0.0300174		-1.99362	8.34365e-06	Down	1.25859	0.00143117		PA3569	mmsB	3-hydroxyisobutyrate dehydrogenase	I	P:GO:0006574; F:GO:0008442; F:GO:0050661; F:GO:0051287	P:valine catabolic process; F:3-hydroxyisobutyrate dehydrogenase activity; F:NADP binding; F:NAD binding	EC:1.1.1.31	3-hydroxyisobutyrate dehydrogenase	IPR006115 (PFAM); IPR029154 (PFAM); IPR011548 (TIGRFAM); IPR013328 (G3DSA:1.10.1040.GENE3D); G3DSA:3.40.50.720 (GENE3D); IPR015815 (PIRSF); PTHR22981 (PANTHER); IPR002204 (PROSITE_PATTERNS); IPR008927 (SUPERFAMILY); IPR036291 (SUPERFAMILY)	F:GO:0008442; F:GO:0016491; F:GO:0050661; F:GO:0051287	F:3-hydroxyisobutyrate dehydrogenase activity; F:oxidoreductase activity; F:NADP binding; F:NAD binding
WP_003122145.1	MULTISPECIES: tRNA lysidine(34) synthetase TilS [Pseudomonas]	5	2	4	2	48.7	93	2	0	Yes	-1.01158	0.858281		-1.5777	0.00025466	Down	-1.99449	3.86987e-05	Down	0.95947	0.46749		PA3638		conserved hypothetical protein	D	P:GO:0002136; F:GO:0005524; F:GO:0032267; F:GO:0042802; C:GO:0005829	P:tRNA wobble base lysidine biosynthesis; F:ATP binding; F:tRNA(Ile)-lysidine synthase activity; F:identical protein binding; C:cytosol	EC:6.3.4	Forming carbon-nitrogen bonds	IPR014729 (G3DSA:3.40.50.GENE3D); IPR012795 (TIGRFAM); IPR015262 (PFAM); IPR011063 (PFAM); IPR012796 (TIGRFAM); G3DSA:1.20.59.20 (GENE3D); IPR012796 (PFAM); PTHR43033:SF1 (PANTHER); IPR012094 (PANTHER); IPR012094 (HAMAP); IPR012795 (CDD); SSF52402 (SUPERFAMILY); SSF82829 (SUPERFAMILY); SSF56037 (SUPERFAMILY)	P:GO:0008033; F:GO:0000166; F:GO:0005524; F:GO:0016879; C:GO:0005737	P:tRNA processing; F:nucleotide binding; F:ATP binding; F:ligase activity, forming carbon-nitrogen bonds; C:cytoplasm
WP_003108955.1	MULTISPECIES: acyl-CoA dehydrogenase [Pseudomonas]	28	20	73	20	88.7	1788	20	0	Yes	1.02541	0.459471		-1.26968	0.000672272		-1.99729	1.17116e-06	Down	-3.39126	4.5292e-08	Lower	PA2815		probable acyl-CoA dehydrogenase	I	P:GO:0033539; F:GO:0003995; F:GO:0050660; C:GO:0005886; C:GO:0016021	P:fatty acid beta-oxidation using acyl-CoA dehydrogenase; F:acyl-CoA dehydrogenase activity; F:flavin adenine dinucleotide binding; C:plasma membrane; C:integral component of membrane	EC:1.3.99.3	Acting on the CH-CH group of donors	Coil (COILS); G3DSA:1.20.140.10 (GENE3D); IPR006091 (PFAM); IPR013786 (PFAM); G3DSA:2.40.110.10 (GENE3D); IPR015396 (PFAM); IPR009075 (PFAM); IPR037069 (G3DSA:1.10.540.GENE3D); PTHR48083:SF18 (PANTHER); PTHR48083 (PANTHER); cd00567 (CDD); IPR036250 (SUPERFAMILY); IPR009100 (SUPERFAMILY)	P:GO:0033539; F:GO:0003995; F:GO:0016627; F:GO:0050660	P:fatty acid beta-oxidation using acyl-CoA dehydrogenase; F:acyl-CoA dehydrogenase activity; F:oxidoreductase activity, acting on the CH-CH group of donors; F:flavin adenine dinucleotide binding
WP_003102481.1	MULTISPECIES: two-component system response regulator [Pseudomonas]	25	10	28	10	50.7	709	10	0	Yes	1.08353	0.190192		-1.14052	0.064521		-1.99739	6.20338e-05	Down	-2.12216	0.00033997	Lower	PA2572		probable two-component response regulator	KT	P:GO:0000160; P:GO:2000145	P:phosphorelay signal transduction system; P:regulation of cell motility			Coil (COILS); G3DSA:1.10.3210.10 (GENE3D); PF13487 (PFAM); G3DSA:3.40.50.2300 (GENE3D); IPR001789 (PFAM); PTHR45228 (PANTHER); IPR001789 (PROSITE_PROFILES); IPR037522 (PROSITE_PROFILES); IPR003607 (CDD); cd17569 (CDD); SSF109604 (SUPERFAMILY); IPR011006 (SUPERFAMILY)	P:GO:0000160	P:phosphorelay signal transduction system
WP_003122236.1	MULTISPECIES: VacJ family lipoprotein [Pseudomonas]	7	2	5	2	30.3	104	2	0	Yes	-1.08482	0.20322		-1.62452	0.00154145	Down	-1.99892	0.000124885	Down	1.39158	0.00152686		PA3239		conserved hypothetical protein	M	P:GO:0120010; C:GO:0016020	P:intermembrane phospholipid transfer; C:membrane			IPR007428 (PRINTS); IPR007428 (PFAM); PTHR30035:SF3 (PANTHER); IPR007428 (PANTHER)	C:GO:0016020	C:membrane
WP_003113134.1	MULTISPECIES: DUF2064 domain-containing protein [Pseudomonas]	31	6	12	6	22.4	354	6	0	Yes	-1.0355	0.234432		-1.30827	0.00115789		-2.00159	0.0039091	Down	1.02644	0.672234		PA3354		hypothetical protein	S	F:GO:0016740	F:transferase activity	EC:2	Transferases	IPR029044 (G3DSA:3.90.550.GENE3D); IPR018641 (TIGRFAM); IPR018641 (PFAM); IPR018641 (PANTHER); IPR029044 (SUPERFAMILY)	no GO terms	no GO terms
WP_003098862.1	MULTISPECIES: superoxide dismutase [Mn] [Pseudomonas]	10	2	12	2	22.5	370	2	0	Yes	1.0202	0.418418		1.40548	1.62974e-05		-2.00289	0.000189684	Down	-10.0714	5.01768e-07	Lower	PA4468	sodM	superoxide dismutase	P	P:GO:0019430; F:GO:0004784; F:GO:0030145	P:removal of superoxide radicals; F:superoxide dismutase activity; F:manganese ion binding	EC:1.15.1.1	Superoxide dismutase	IPR001189 (PRINTS); IPR019831 (PFAM); IPR019832 (PFAM); IPR036314 (G3DSA:3.55.40.GENE3D); IPR036324 (G3DSA:1.10.287.GENE3D); IPR001189 (PIRSF); PTHR43595:SF2 (PANTHER); PTHR43595 (PANTHER); IPR019833 (PROSITE_PATTERNS); IPR036314 (SUPERFAMILY); IPR036324 (SUPERFAMILY)	P:GO:0006801; F:GO:0004784; F:GO:0046872	P:superoxide metabolic process; F:superoxide dismutase activity; F:metal ion binding
WP_003110512.1	mandelate racemase [Pseudomonas aeruginosa]	11	3	8	3	42	153	3	0	Yes	-1.01659	0.887741		-1.04447	0.624658		-2.00614	0.000443154	Down	-1.80903	0.00172648	Lower	PA4041		hypothetical protein	M	F:GO:0018838; F:GO:0047808	F:mandelate racemase activity; F:D(-)-tartrate dehydratase activity	EC:4.2.1.81; EC:5.1.2.2	D(-)-tartrate dehydratase; Mandelate racemase	IPR036849 (G3DSA:3.20.20.GENE3D); IPR029017 (G3DSA:3.30.390.GENE3D); IPR013341 (PFAM); IPR029065 (PFAM); IPR034611 (SFLD); SFLDS00001 (SFLD); IPR034611 (PTHR48080:PANTHER); IPR034593 (PANTHER); cd03326 (CDD); IPR029017 (SUPERFAMILY); IPR036849 (SUPERFAMILY)	F:GO:0047808	F:D(-)-tartrate dehydratase activity
WP_003100541.1	MULTISPECIES: DUF2845 domain-containing protein [Pseudomonas]	19	2	2	2	11	68	2	0	Yes	-1.08718	0.496248		-1.19857	0.209807		-2.01289	0.000585911	Down	-2.03048	0.00038677	Lower	PA4736		hypothetical protein	S					IPR021268 (PFAM)	no GO terms	no GO terms
WP_004352471.1	MULTISPECIES: phosphate ABC transporter substrate-binding protein [Pseudomonas]	7	2	3	2	29.1	102	2	0	Yes	1.04992	0.207289		-1.05526	0.138486		-2.01746	0.000710544	Down	1.14217	0.0604069		PA5101		hypothetical protein	P					G3DSA:3.40.190.10 (GENE3D); PF12974 (PFAM); PTHR35841 (PANTHER); SSF53850 (SUPERFAMILY)	no GO terms	no GO terms
WP_003162416.1	MULTISPECIES: MgtC/SapB family protein [Pseudomonas]	24	5	8	5	25.2	189	5	0	Yes	-1.20162	0.285829		-1.98537	0.00618785	Down	-2.01797	0.00554313	Down	1.73799	0.014542	Higher	PA4635		conserved hypothetical protein	S	P:GO:0044419; C:GO:0005886; C:GO:0016021	P:biological process involved in interspecies interaction between organisms; C:plasma membrane; C:integral component of membrane			IPR003416 (PRINTS); G3DSA:3.30.70.260 (GENE3D); IPR003416 (PFAM); IPR003416 (PANTHER); PTHR33778:SF3 (PANTHER)	C:GO:0016020	C:membrane
WP_003091727.1	MULTISPECIES: STAS domain-containing protein [Pseudomonas]	50	3	18	3	11.2	728	3	0	Yes	1.01521	0.747382		-1.04602	0.307168		-2.02689	7.98356e-05	Down	-2.96538	4.83163e-08	Lower	PA3347	hsbA	HptB-dependent secretion and biofilm anti anti-sigma factor HsbA	T	P:GO:0045893; F:GO:0043856; C:GO:0005576	P:positive regulation of transcription, DNA-templated; F:anti-sigma factor antagonist activity; C:extracellular region			IPR036513 (G3DSA:3.30.750.GENE3D); IPR002645 (PFAM); PTHR33495 (PANTHER); PTHR33495:SF2 (PANTHER); IPR002645 (PROSITE_PROFILES); cd07043 (CDD); IPR036513 (SUPERFAMILY)	no GO terms	no GO terms
WP_003101427.1	MULTISPECIES: MBL fold metallo-hydrolase [Pseudomonas]	32	8	13	8	32	272	8	0	Yes	-1.01601	0.755688		-1.60104	0.000284095	Down	-2.03591	7.2534e-05	Down	1.23629	0.00702695		PA2915		hypothetical protein	S	P:GO:0006749; P:GO:0070813; F:GO:0016788; F:GO:0050313	P:glutathione metabolic process; P:hydrogen sulfide metabolic process; F:hydrolase activity, acting on ester bonds; F:sulfur dioxygenase activity	EC:3.1; EC:1.13.11.18	Acting on ester bonds; Persulfide dioxygenase	IPR001279 (PFAM); IPR036866 (G3DSA:3.60.15.GENE3D); PTHR43084:SF3 (PANTHER); PTHR43084 (PANTHER); IPR044528 (CDD); IPR036866 (SUPERFAMILY)	P:GO:0006749; F:GO:0016788; F:GO:0050313	P:glutathione metabolic process; F:hydrolase activity, acting on ester bonds; F:sulfur dioxygenase activity
WP_003112515.1	MULTISPECIES: Na+/H+ antiporter subunit E [Pseudomonas]	16	3	5	3	19.3	76	3	0	Yes	-1.00597	0.901335		-1.37732	0.0239835		-2.04287	0.00015281	Down	-1.349	0.0130064		PA1057	shaD	ShaD	P	P:GO:0035725; F:GO:0015385; C:GO:0016021	P:sodium ion transmembrane transport; F:sodium:proton antiporter activity; C:integral component of membrane	EC:7	Translocases	IPR002758 (PIRSF); IPR002758 (PFAM); IPR002758 (PANTHER)	P:GO:0006812; F:GO:0008324; C:GO:0016021	P:cation transport; F:cation transmembrane transporter activity; C:integral component of membrane
WP_003106149.1	MULTISPECIES: PLP-dependent aminotransferase family protein [Pseudomonas]	21	9	20	9	52.2	315	9	0	Yes	1.05435	0.845078		-1.40618	0.0420675		-2.04297	0.00191844	Down	1.02401	0.881605		PA2100		probable transcriptional regulator	K	P:GO:0006355; P:GO:1901605; F:GO:0003677; F:GO:0003700; F:GO:0008483; F:GO:0030170	P:regulation of transcription, DNA-templated; P:alpha-amino acid metabolic process; F:DNA binding; F:DNA-binding transcription factor activity; F:transaminase activity; F:pyridoxal phosphate binding	EC:2.6.1	Transferring nitrogenous groups	IPR036388 (G3DSA:1.10.10.GENE3D); IPR015421 (G3DSA:3.40.640.GENE3D); IPR000524 (PFAM); IPR015422 (G3DSA:3.90.1150.GENE3D); IPR004839 (PFAM); PTHR42790 (PANTHER); PTHR42790:SF16 (PANTHER); IPR000524 (PROSITE_PROFILES); IPR000524 (CDD); cd00609 (CDD); IPR015424 (SUPERFAMILY); IPR036390 (SUPERFAMILY)	P:GO:0006355; P:GO:0009058; F:GO:0003700; F:GO:0003824; F:GO:0030170	P:regulation of transcription, DNA-templated; P:biosynthetic process; F:DNA-binding transcription factor activity; F:catalytic activity; F:pyridoxal phosphate binding
WP_003112686.1	MULTISPECIES: CBS domain-containing protein [Pseudomonas]	57	5	19	5	15.7	677	5	0	Yes	-1.00924	0.786368		-1.19826	0.0173691		-2.04352	1.01596e-06	Down	-1.09902	0.0262487		PA0250		conserved hypothetical protein	T	P:GO:0016310; F:GO:0016301	P:phosphorylation; F:kinase activity	EC:2.7	Transferring phosphorus-containing groups	G3DSA:3.10.580.10 (GENE3D); IPR000644 (PFAM); PTHR43080 (PANTHER); IPR000644 (PROSITE_PROFILES); IPR000644 (PROSITE_PROFILES); IPR044725 (CDD); SSF54631 (SUPERFAMILY)	no GO terms	no GO terms
WP_023095630.1	MULTISPECIES: copper resistance protein B [Pseudomonas]	18	6	9	6	39.6	217	6	0	Yes	-1.17386	0.0902252		-1.5236	0.00359697	Down	-2.04825	0.000393976	Down							P	P:GO:0006878; F:GO:0005507; C:GO:0009279	P:cellular copper ion homeostasis; F:copper ion binding; C:cell outer membrane			IPR007939 (PFAM); mobidb-lite (MOBIDB_LITE); mobidb-lite (MOBIDB_LITE)	P:GO:0006878; F:GO:0005507; C:GO:0009279	P:cellular copper ion homeostasis; F:copper ion binding; C:cell outer membrane
WP_023102258.1	MULTISPECIES: hypothetical protein [Pseudomonas]	10	3	15	3	45.9	723	3	0	Yes	-1.08505	0.143862		-1.85641	1.7815e-05	Down	-2.04834	1.6693e-05	Down	1.60138	0.00127412	Higher	PA1513		hypothetical protein	S	C:GO:0016021	C:integral component of membrane			IPR010389 (PFAM)	no GO terms	no GO terms
WP_003093974.1	MULTISPECIES: universal stress protein [Pseudomonas]	36	9	42	9	31	1435	9	0	Yes	1.00084	0.980903		-1.3175	0.000433921		-2.05859	1.38985e-05	Down	1.16708	0.00565461		PA4352		conserved hypothetical protein	T					IPR006015 (PRINTS); IPR014729 (G3DSA:3.40.50.GENE3D); IPR006016 (PFAM); PTHR46268 (PANTHER); PTHR46268:SF15 (PANTHER); PTHR46268:SF15 (PANTHER); PTHR46268 (PANTHER); cd00293 (CDD); cd00293 (CDD); SSF52402 (SUPERFAMILY); SSF52402 (SUPERFAMILY)	no GO terms	no GO terms
WP_110183989.1	TetR/AcrR family transcriptional regulator [Pseudomonas aeruginosa]	42	7	13	7	20.5	385	7	0	Yes	-1.06607	0.408217		-1.94177	0.000186866	Down	-2.06042	0.00052878	Down	1.71339	0.00034698	Higher	PA4831		probable transcriptional regulator	K	F:GO:0003677	F:DNA binding			IPR001647 (PRINTS); IPR001647 (PFAM); G3DSA:1.10.357.10 (GENE3D); G3DSA:1.10.10.60 (GENE3D); mobidb-lite (MOBIDB_LITE); PTHR30055:SF181 (PANTHER); PTHR30055 (PANTHER); IPR001647 (PROSITE_PROFILES); IPR036271 (SUPERFAMILY); IPR009057 (SUPERFAMILY)	F:GO:0003677	F:DNA binding
WP_012614475.1	2-methylcitrate dehydratase [Pseudomonas aeruginosa]	31	13	30	13	54.8	661	13	0	Yes	-1.03974	0.259057		-1.16468	0.000212251		-2.0615	4.75993e-06	Down	-3.44531	4.59943e-09	Lower	PA0792	prpD	propionate catabolic protein PrpD	S	P:GO:0006805; P:GO:0016999; P:GO:0019629; P:GO:0019679; F:GO:0047547; F:GO:0051537	P:xenobiotic metabolic process; P:antibiotic metabolic process; P:propionate catabolic process, 2-methylcitrate cycle; P:propionate metabolic process, methylcitrate cycle; F:2-methylcitrate dehydratase activity; F:2 iron, 2 sulfur cluster binding	EC:4.2.1.79	2-methylcitrate dehydratase	IPR045336 (PFAM); IPR042183 (G3DSA:1.10.4100.GENE3D); IPR045337 (PFAM); IPR012705 (TIGRFAM); IPR042188 (G3DSA:3.30.1330.GENE3D); PTHR16943:SF8 (PANTHER); IPR005656 (PANTHER); IPR036148 (SUPERFAMILY)	P:GO:0019679; F:GO:0016829; F:GO:0047547; F:GO:0051537	P:propionate metabolic process, methylcitrate cycle; F:lyase activity; F:2-methylcitrate dehydratase activity; F:2 iron, 2 sulfur cluster binding
WP_023464887.1	hybrid sensor histidine kinase/response regulator [Pseudomonas aeruginosa]	18	12	26	12	85.8	1119	12	0	Yes	1.02854	0.465364		-1.20196	0.00388731		-2.06377	1.04945e-05	Down	-1.09206	0.000916661		PA2824	sagS	surface attachment and growth sensor hybrid, SagS	T	P:GO:0000160; P:GO:0018106; F:GO:0000155; C:GO:0016021	P:phosphorelay signal transduction system; P:peptidyl-histidine phosphorylation; F:phosphorelay sensor kinase activity; C:integral component of membrane	EC:2.7.3; EC:2.7.13.3	Transferring phosphorus-containing groups; Histidine kinase	Coil (COILS); IPR004358 (PRINTS); G3DSA:3.40.50.2300 (GENE3D); IPR001789 (PFAM); IPR003661 (PFAM); IPR003594 (PFAM); G3DSA:1.10.287.130 (GENE3D); IPR036890 (G3DSA:3.30.565.GENE3D); PTHR43047 (PANTHER); PTHR43047:SF49 (PANTHER); IPR001789 (PROSITE_PROFILES); IPR005467 (PROSITE_PROFILES); cd16922 (CDD); IPR003661 (CDD); cd17546 (CDD); IPR011006 (SUPERFAMILY); IPR011006 (SUPERFAMILY); IPR036097 (SUPERFAMILY); IPR036890 (SUPERFAMILY)	P:GO:0000160; P:GO:0007165; P:GO:0016310; F:GO:0000155; F:GO:0016772	P:phosphorelay signal transduction system; P:signal transduction; P:phosphorylation; F:phosphorelay sensor kinase activity; F:transferase activity, transferring phosphorus-containing groups
WP_023464925.1	DUF1302 domain-containing protein [Pseudomonas aeruginosa]	17	9	23	9	71.4	787	9	0	Yes	-1.17522	0.0602067		-1.79033	0.000977409	Down	-2.06423	0.000527857	Down	-1.26599	0.0150399		PA3082	gbt	glycine betaine transmethylase	M	P:GO:0032259; F:GO:0008168	P:methylation; F:methyltransferase activity	EC:2.1.1	Transferring one-carbon groups	IPR010727 (PFAM); mobidb-lite (MOBIDB_LITE); mobidb-lite (MOBIDB_LITE)	no GO terms	no GO terms
WP_003112133.1	MULTISPECIES: alkaline phosphatase [Pseudomonas]	23	8	17	8	50.4	595	8	0	Yes	-2.50503	1.19137e-05	Down	-5.16359	2.46652e-05	Down	-2.0716	2.17829e-06	Down	2.90517	3.799e-05	Higher	PA3296	phoA	alkaline phosphatase	P	P:GO:0006470; F:GO:0000287; F:GO:0004035; F:GO:0004721; F:GO:0008270; F:GO:0030613; F:GO:0033748; C:GO:0005576; C:GO:0030288	P:protein dephosphorylation; F:magnesium ion binding; F:alkaline phosphatase activity; F:phosphoprotein phosphatase activity; F:zinc ion binding; F:oxidoreductase activity, acting on phosphorus or arsenic in donors; F:hydrogenase (acceptor) activity; C:extracellular region; C:outer membrane-bounded periplasmic space	EC:1.12.99.6; EC:1.20; EC:3.1.3.1	Hydrogenase (acceptor); Acting on phosphorus or arsenic in donors; Alkaline phosphatase	IPR001952 (PRINTS); IPR001952 (PFAM); IPR017850 (G3DSA:3.40.720.GENE3D); PTHR11596:SF5 (PANTHER); IPR001952 (PANTHER); IPR018299 (PROSITE_PATTERNS); IPR001952 (CDD); IPR017850 (SUPERFAMILY)	F:GO:0003824; F:GO:0016791	F:catalytic activity; F:phosphatase activity
WP_003087881.1	MULTISPECIES: hypothetical protein [Pseudomonas]	57	11	38	11	31.3	1237	11	0	Yes	1.03166	0.377056		1.00985	0.847792		-2.07934	4.46314e-06	Down	1.44853	6.77708e-05		PA1789		hypothetical protein	T					G3DSA:3.40.50.12370 (GENE3D); IPR006016 (PFAM); PTHR47892 (PANTHER); cd00293 (CDD); cd00293 (CDD); SSF52402 (SUPERFAMILY); SSF52402 (SUPERFAMILY)	no GO terms	no GO terms
WP_003082771.1	MULTISPECIES: hypothetical protein [Pseudomonas]	50	6	16	6	16.8	451	6	0	Yes	-1.04995	0.401646		-1.84253	0.000140609	Down	-2.08257	2.07859e-05	Down	1.66765	0.000115064	Higher	PA1343		hypothetical protein						no IPS match	no IPS match	no IPS match
WP_003121808.1	MULTISPECIES: DUF4440 domain-containing protein [Pseudomonas]	6	2	8	2	24.4	107	2	0	Yes	1.06528	0.155264		1.4446	0.000407089		-2.0918	6.54905e-06	Down	-1.37987	0.00175486		PA0557		hypothetical protein	S					IPR037401 (PFAM); G3DSA:3.10.450.50 (GENE3D); mobidb-lite (MOBIDB_LITE); PTHR35174:SF1 (PANTHER); PTHR35174 (PANTHER); IPR032710 (SUPERFAMILY)	no GO terms	no GO terms
WP_003118761.1	penicillin amidase [Pseudomonas aeruginosa]	19	12	20	12	87.6	587	12	0	Yes	-1.45677	0.000129723		-1.87217	6.68892e-06	Down	-2.0935	2.43855e-06	Down				PA0305	hacB	acylhomoserine lactone acylase B	S	P:GO:0017000; F:GO:0016811; F:GO:0046872	P:antibiotic biosynthetic process; F:hydrolase activity, acting on carbon-nitrogen (but not peptide) bonds, in linear amides; F:metal ion binding	EC:3.5.1	Acting on carbon-nitrogen bonds, other than peptide bonds	IPR043146 (G3DSA:2.30.120.GENE3D); IPR043147 (G3DSA:1.10.1400.GENE3D); IPR014395 (PIRSF); IPR023343 (G3DSA:1.10.439.GENE3D); IPR029055 (G3DSA:3.60.20.GENE3D); IPR002692 (PFAM); IPR002692 (PANTHER); PTHR34218:SF2 (PANTHER); cd03747 (CDD); IPR029055 (SUPERFAMILY)	P:GO:0017000; F:GO:0016787; F:GO:0016811	P:antibiotic biosynthetic process; F:hydrolase activity; F:hydrolase activity, acting on carbon-nitrogen (but not peptide) bonds, in linear amides
WP_003101754.1	MULTISPECIES: histidine ammonia-lyase [Pseudomonas]	21	9	22	9	53.4	827	9	0	Yes	1.13525	0.0514861		1.38306	0.00375297		-2.0936	1.36703e-05	Down	1.27463	0.00523944		PA5093		probable histidine/phenylalanine ammonia-lyase	E	P:GO:0006548; F:GO:0004397	P:histidine catabolic process; F:histidine ammonia-lyase activity	EC:4.3.1.3	Histidine ammonia-lyase	Coil (COILS); G3DSA:1.20.200.10 (GENE3D); IPR024083 (G3DSA:1.10.275.GENE3D); IPR001106 (PFAM); IPR001106 (PANTHER); PTHR10362:SF7 (PANTHER); IPR001106 (CDD); IPR008948 (SUPERFAMILY)	F:GO:0003824	F:catalytic activity
WP_012613831.1	ATP-dependent Clp protease ATP-binding subunit [Pseudomonas aeruginosa]	10	4	6	4	42.1	109	4	0	Yes	0.998881	0.937484		-1.13308	0.347576		-2.0949	0.000664553	Down	-2.32383	0.000777515	Lower	PA3365		probable chaperone	O	P:GO:0006508; F:GO:0005524; F:GO:0008233; F:GO:0016887	P:proteolysis; F:ATP binding; F:peptidase activity; F:ATP hydrolysis activity	EC:3.6.1; EC:3.4	Acting on acid anhydrides; Acting on peptide bonds (peptidases)	Coil (COILS); IPR001270 (PRINTS); IPR003959 (PFAM); G3DSA:1.10.8.60 (GENE3D); IPR027417 (G3DSA:3.40.50.GENE3D); IPR019489 (PFAM); PTHR11638 (PANTHER); PTHR11638:SF18 (PANTHER); cd00009 (CDD); IPR027417 (SUPERFAMILY)	F:GO:0005524; F:GO:0016887	F:ATP binding; F:ATP hydrolysis activity
WP_003093978.1	MULTISPECIES: transcriptional regulator [Pseudomonas]	16	2	6	2	11.6	68	2	0	Yes	1.02217	0.982733		-1.41958	0.0267162		-2.09693	0.000200659	Down	0.887296	0.480482		PA4354		conserved hypothetical protein	K	P:GO:0045892; P:GO:1900231; F:GO:0000976; F:GO:0001217; C:GO:0032993	P:negative regulation of transcription, DNA-templated; P:regulation of single-species biofilm formation on inanimate substrate; F:transcription cis-regulatory region binding; F:DNA-binding transcription repressor activity; C:protein-DNA complex			IPR036388 (G3DSA:1.10.10.GENE3D); PF12840 (PFAM); PTHR33154 (PANTHER); PTHR33154:SF29 (PANTHER); IPR001845 (PROSITE_PROFILES); IPR011991 (CDD); IPR036390 (SUPERFAMILY)	P:GO:0006355; F:GO:0003700	P:regulation of transcription, DNA-templated; F:DNA-binding transcription factor activity
WP_003118644.1	MULTISPECIES: methyltransferase domain-containing protein [Pseudomonas]	19	3	5	3	23.6	162	3	0	Yes	-1.07379	0.65703		-1.20878	0.210102		-2.09965	0.00238108	Down	-1.47854	0.0249344		PA0798	pmtA	phospholipid methyltransferase	Q	P:GO:0032259; F:GO:0008168	P:methylation; F:methyltransferase activity	EC:2.1.1	Transferring one-carbon groups	PF13489 (PFAM); G3DSA:3.40.50.150 (GENE3D); PTHR45036 (PANTHER); cd02440 (CDD); IPR029063 (SUPERFAMILY)	no GO terms	no GO terms
WP_003098996.1	MULTISPECIES: DUF305 domain-containing protein [Proteobacteria]	14	3	12	3	18.7	210	3	0	Yes	-1.04526	0.350722		-1.47002	0.00129616		-2.10903	0.000191215	Down							S	C:GO:0016021	C:integral component of membrane			IPR005183 (PFAM); IPR012347 (G3DSA:1.20.1260.GENE3D)	no GO terms	no GO terms
WP_003144147.1	MULTISPECIES: 2-oxo acid dehydrogenase subunit E2 [Pseudomonas]	60	19	219	19	45.2	8309	19	0	Yes	1.03961	0.0218986		-1.1061	0.00717557		-2.11412	2.24953e-07	Down				PA2249	bkdB	branched-chain alpha-keto acid dehydrogenase (lipoamide component)	C	F:GO:0016746	F:acyltransferase activity	EC:2.3	Acyltransferases	IPR004167 (PFAM); IPR001078 (PFAM); IPR000089 (PFAM); IPR023213 (G3DSA:3.30.559.GENE3D); IPR036625 (G3DSA:4.10.320.GENE3D); G3DSA:2.40.50.100 (GENE3D); mobidb-lite (MOBIDB_LITE); mobidb-lite (MOBIDB_LITE); PTHR43178:SF8 (PANTHER); PTHR43178 (PANTHER); IPR003016 (PROSITE_PATTERNS); IPR000089 (PROSITE_PROFILES); IPR004167 (PROSITE_PROFILES); cd06849 (CDD); SSF52777 (SUPERFAMILY); IPR036625 (SUPERFAMILY); IPR011053 (SUPERFAMILY)	F:GO:0016746	F:acyltransferase activity
WP_003082429.1	MULTISPECIES: periplasmic nitrate reductase, NapE protein [Pseudomonas]	16	2	14	2	6	198	2	0	Yes	1.10046	0.166605		1.13438	0.0771931		-2.1143	6.22478e-05	Down	1.45324	0.000952002		PA1177	napE	periplasmic nitrate reductase protein NapE	C	C:GO:0016021	C:integral component of membrane			IPR004448 (TIGRFAM); IPR010649 (PFAM)	no GO terms	no GO terms
WP_003099122.1	MULTISPECIES: outer membrane porin, OprD family [Pseudomonas]	43	15	90	15	46.8	2738	15	0	Yes	-1.11538	0.00325434		-1.55214	1.82666e-06	Down	-2.11729	1.64683e-06	Down	-1.52169	2.71825e-06	Lower	PA2760	oprQ	OprQ	S	P:GO:0055085; F:GO:0015288; F:GO:0016787; C:GO:0016021	P:transmembrane transport; F:porin activity; F:hydrolase activity; C:integral component of membrane	EC:3; EC:7	Hydrolases; Translocases	IPR005318 (PFAM); IPR023614 (G3DSA:2.40.160.GENE3D); IPR005318 (PANTHER)	C:GO:0016021	C:integral component of membrane
WP_003119795.1	MULTISPECIES: hypothetical protein [Pseudomonas]	43	9	15	9	30.5	477	9	0	Yes	-1.06151	0.115308		1.11993	0.02012		-2.11757	7.64296e-06	Down	1.63844	2.01083e-05	Higher	PA3015		hypothetical protein						no IPS match	no IPS match	no IPS match
WP_003093235.1	MULTISPECIES: GNAT family N-acetyltransferase [Pseudomonas]	31	4	14	4	18	528	4	0	Yes	1.01975	0.442813		-1.04592	0.0281149		-2.11838	0.00015566	Down	1.42344	0.00132877		PA4026		probable acetyltransferase	K	F:GO:0008080; C:GO:0005829	F:N-acetyltransferase activity; C:cytosol	EC:2.3.1	Acyltransferases	IPR000182 (PFAM); G3DSA:3.40.630.30 (GENE3D); PTHR43072 (PANTHER); PTHR43072:SF40 (PANTHER); IPR000182 (PROSITE_PROFILES); cd04301 (CDD); IPR016181 (SUPERFAMILY)	F:GO:0008080	F:N-acetyltransferase activity
WP_003123177.1	MULTISPECIES: monovalent cation/H+ antiporter subunit D [Pseudomonas]	4	2	3	2	52.3	158	2	0	Yes	1.00531	0.968379		-1.60586	0.000108227	Down	-2.12096	8.1942e-05	Down	0.900416	0.105766		PA1056	shaC	ShaC	CP	P:GO:0042773; F:GO:0008137; C:GO:0016021	P:ATP synthesis coupled electron transport; F:NADH dehydrogenase (ubiquinone) activity; C:integral component of membrane	EC:7.1.1.2; EC:1.6.5.11; EC:1.6.5.2	NADH:ubiquinone reductase (H(+)-translocating); NADH dehydrogenase (quinone); NAD(P)H dehydrogenase (quinone)	IPR003918 (PRINTS); IPR001750 (PFAM); PTHR42703:SF1 (PANTHER); PTHR42703 (PANTHER)	P:GO:0042773; F:GO:0008137	P:ATP synthesis coupled electron transport; F:NADH dehydrogenase (ubiquinone) activity
WP_003095839.1	MULTISPECIES: pilus assembly protein PilN [Pseudomonas]	54	8	23	8	22.2	668	8	0	Yes	-1.11065	0.00281487		-1.76374	6.03904e-05	Down	-2.12539	0.000832689	Down	1.22863	0.0138583		PA5043	pilN	type 4 fimbrial biogenesis protein PilN	NU	P:GO:0043107; P:GO:0043683; C:GO:0016021; C:GO:0044096	P:type IV pilus-dependent motility; P:type IV pilus assembly; C:integral component of membrane; C:type IV pilus			Coil (COILS); IPR007813 (PFAM); PTHR40278 (PANTHER)	no GO terms	no GO terms
WP_003095836.1	MULTISPECIES: type 4 fimbrial biogenesis protein PilP [Pseudomonas]	42	7	13	7	19	447	7	0	Yes	-1.03542	0.353469		-1.72192	2.7532e-06	Down	-2.12653	5.18236e-07	Down	0.913432	0.0563859		PA5041	pilP	type 4 fimbrial biogenesis protein PilP	NU	P:GO:0043107; P:GO:0043683; C:GO:0044096	P:type IV pilus-dependent motility; P:type IV pilus assembly; C:type IV pilus			G3DSA:2.30.30.830 (GENE3D); IPR007446 (PIRSF); IPR007446 (PFAM); PS51257 (PROSITE_PROFILES)	no GO terms	no GO terms
WP_019371446.1	4-hydroxy-2-oxoheptanedioate aldolase [Pseudomonas aeruginosa]	14	3	4	3	28.2	142	3	0	Yes	-1.0734	0.0206171		-1.26874	0.00606873		-2.14883	0.0028828	Down	3.0319	0.00180106	Higher	PA4128		conserved hypothetical protein	G	P:GO:0010124; F:GO:0016832; F:GO:0018802; F:GO:0046872; C:GO:0005737	P:phenylacetate catabolic process; F:aldehyde-lyase activity; F:2,4-dihydroxyhept-2-ene-1,7-dioate aldolase activity; F:metal ion binding; C:cytoplasm	EC:4.1.1; EC:4.1.2	Carbon-carbon lyases; Carbon-carbon lyases	IPR005000 (PFAM); IPR012689 (TIGRFAM); IPR040442 (G3DSA:3.20.20.GENE3D); PTHR30502 (PANTHER); PTHR30502:SF5 (PANTHER); IPR015813 (SUPERFAMILY)	P:GO:0010124; F:GO:0003824; F:GO:0018802	P:phenylacetate catabolic process; F:catalytic activity; F:2,4-dihydroxyhept-2-ene-1,7-dioate aldolase activity
WP_003118999.1	MULTISPECIES: NAD(P)/FAD-dependent oxidoreductase [Pseudomonas]	6	2	7	2	32.9	189	2	0	Yes	-1.10781	0.17159		-1.60566	0.00648937	Down	-2.16549	0.00386028	Down	2.33029	0.00414878	Higher	PA4170		hypothetical protein	O	F:GO:0016491; C:GO:0016021	F:oxidoreductase activity; C:integral component of membrane	EC:1	Oxidoreductases	PR00368 (PRINTS); PR00469 (PRINTS); IPR036188 (G3DSA:3.50.50.GENE3D); IPR036188 (G3DSA:3.50.50.GENE3D); IPR023753 (PFAM); PTHR48105:SF3 (PANTHER); PTHR48105 (PANTHER); IPR036188 (SUPERFAMILY); IPR036188 (SUPERFAMILY)	F:GO:0016491	F:oxidoreductase activity
WP_003113836.1	MULTISPECIES: NADH:flavin oxidoreductase/NADH oxidase [Pseudomonas]	52	12	43	12	40.3	1870	12	0	Yes	1	0.983888		1.01945	0.429796		-2.1703	1.67792e-05	Down	0.982181	0.337504		PA3723		probable FMN oxidoreductase	C	F:GO:0003959; F:GO:0010181; F:GO:0018548; F:GO:0050661; F:GO:0052690	F:NADPH dehydrogenase activity; F:FMN binding; F:pentaerythritol trinitrate reductase activity; F:NADP binding; F:trichloro-p-hydroquinone reductive dehalogenase activity	EC:1.8; EC:1.7; EC:1.6.99.1	Acting on a sulfur group of donors; Acting on other nitrogenous compounds as donors; NADPH dehydrogenase	IPR001155 (PFAM); IPR013785 (G3DSA:3.20.20.GENE3D); IPR044152 (PANTHER); IPR044152 (CDD); SSF51395 (SUPERFAMILY)	F:GO:0003824; F:GO:0003959; F:GO:0010181; F:GO:0016491; F:GO:0050661	F:catalytic activity; F:NADPH dehydrogenase activity; F:FMN binding; F:oxidoreductase activity; F:NADP binding
WP_003110888.1	MULTISPECIES: pilus assembly protein PilM [Pseudomonas]	39	11	33	11	38	1177	11	0	Yes	-1.02897	0.247009		-1.79397	2.0123e-05	Down	-2.17106	5.51251e-05	Down	-1.10999	0.0161094		PA5044	pilM	type 4 fimbrial biogenesis protein PilM	NU	P:GO:0043107; P:GO:0043683; P:GO:0051301; F:GO:0005524; F:GO:0046872; C:GO:0044096	P:type IV pilus-dependent motility; P:type IV pilus assembly; P:cell division; F:ATP binding; F:metal ion binding; C:type IV pilus			G3DSA:3.30.1490.300 (GENE3D); G3DSA:3.30.420.40 (GENE3D); G3DSA:3.30.420.40 (GENE3D); IPR005883 (PIRSF); IPR005883 (TIGRFAM); IPR005883 (PFAM); PTHR32432:SF3 (PANTHER); PTHR32432 (PANTHER); IPR043129 (SUPERFAMILY); IPR043129 (SUPERFAMILY)	no GO terms	no GO terms
WP_003114430.1	MULTISPECIES: FAD-binding oxidoreductase [Pseudomonas]	34	14	58	14	46.7	1534	14	0	Yes	-1.07093	0.0479258		-1.48485	3.05618e-05		-2.17322	2.08678e-06	Down	1.70968	0.000789664	Higher	PA2776	pauB3	FAD-dependent oxidoreductase	E	F:GO:0016491; C:GO:0005737	F:oxidoreductase activity; C:cytoplasm	EC:1	Oxidoreductases	IPR006076 (PFAM); G3DSA:3.30.9.10 (GENE3D); IPR036188 (G3DSA:3.50.50.GENE3D); mobidb-lite (MOBIDB_LITE); PTHR13847:SF268 (PANTHER); PTHR13847 (PANTHER); IPR036188 (SUPERFAMILY)	F:GO:0016491	F:oxidoreductase activity
WP_003093232.1	MULTISPECIES: ethanolamine ammonia-lyase subunit EutB [Pseudomonas]	30	11	18	11	50.2	505	11	0	Yes	-1.05101	0.130428		-2.12856	9.49564e-05	Down	-2.20054	2.38021e-05	Down	2.35086	4.19465e-06	Higher	PA4024	eutB	ethanolamine-ammonia lyase, large subunit, EutB	E	P:GO:0006520; P:GO:0046336; F:GO:0008851; C:GO:0005829; C:GO:0009350	P:cellular amino acid metabolic process; P:ethanolamine catabolic process; F:ethanolamine ammonia-lyase activity; C:cytosol; C:ethanolamine ammonia-lyase complex	EC:4.3.1.7	Ethanolamine ammonia-lyase	IPR010628 (PFAM); IPR044939 (G3DSA:1.10.220.GENE3D); IPR013785 (G3DSA:3.20.20.GENE3D); IPR044941 (G3DSA:2.30.170.GENE3D); IPR010628 (PIRSF); IPR010628 (PANTHER)	P:GO:0006520; F:GO:0003824; F:GO:0008851	P:cellular amino acid metabolic process; F:catalytic activity; F:ethanolamine ammonia-lyase activity
WP_110183894.1	FtsH protease modulator YccA [Pseudomonas aeruginosa]	10	2	8	2	24.1	264	2	0	Yes	1.10278	0.649244		-1.32181	0.0619434		-2.20065	0.000476522	Down	1.84226	0.00193353	Higher	PA2604		conserved hypothetical protein	S	P:GO:0030162; P:GO:0043066; F:GO:0008233; C:GO:0005886; C:GO:0016021	P:regulation of proteolysis; P:negative regulation of apoptotic process; F:peptidase activity; C:plasma membrane; C:integral component of membrane	EC:3.4	Acting on peptide bonds (peptidases)	IPR006214 (PFAM); PTHR23291:SF37 (PANTHER); IPR006214 (PANTHER); IPR006213 (PROSITE_PATTERNS); cd10433 (CDD)	P:GO:0043066; C:GO:0016021	P:negative regulation of apoptotic process; C:integral component of membrane
WP_110184014.1	AAA family protein disaggregase ClpG [Pseudomonas aeruginosa]	45	37	178	34	103.3	5759	37	0	Yes	1.04659	0.210989		-1.20135	0.0067772		-2.22495	1.38752e-06	Down							O	P:GO:0006508; F:GO:0005524; F:GO:0008233; F:GO:0016887	P:proteolysis; F:ATP binding; F:peptidase activity; F:ATP hydrolysis activity	EC:3.6.1; EC:3.4	Acting on acid anhydrides; Acting on peptide bonds (peptidases)	Coil (COILS); Coil (COILS); Coil (COILS); IPR001270 (PRINTS); IPR027417 (G3DSA:3.40.50.GENE3D); G3DSA:1.10.8.60 (GENE3D); G3DSA:1.10.8.60 (GENE3D); G3DSA:4.10.860.10 (GENE3D); IPR019489 (PFAM); IPR041546 (PFAM); IPR036628 (G3DSA:1.10.1780.GENE3D); IPR027417 (G3DSA:3.40.50.GENE3D); IPR003959 (PFAM); IPR003959 (PFAM); IPR004176 (PFAM); mobidb-lite (MOBIDB_LITE); PTHR11638 (PANTHER); PTHR11638:SF145 (PANTHER); IPR028299 (PROSITE_PATTERNS); IPR004176 (PROSITE_PROFILES); cd00009 (CDD); cd00009 (CDD); IPR027417 (SUPERFAMILY); IPR027417 (SUPERFAMILY); IPR036628 (SUPERFAMILY)	F:GO:0005524; F:GO:0016887	F:ATP binding; F:ATP hydrolysis activity
WP_003110130.1	MULTISPECIES: 5-carboxymethyl-2-hydroxymuconate semialdehyde dehydrogenase [Pseudomonas]	31	12	24	12	53	693	12	0	Yes	-1.12284	0.00399411		-1.31171	6.85273e-05		-2.22621	1.97949e-05	Down	1.64413	1.45154e-05	Higher	PA4123	hpcC	5-carboxy-2-hydroxymuconate semialdehyde dehydrogenase	C	P:GO:1901023; F:GO:0008802; F:GO:0018480	P:4-hydroxyphenylacetate catabolic process; F:betaine-aldehyde dehydrogenase activity; F:5-carboxymethyl-2-hydroxymuconic-semialdehyde dehydrogenase activity	EC:1.2.1.8; EC:1.2.1.60; EC:1.2.1.5; EC:1.2.1.3	Betaine-aldehyde dehydrogenase; 5-carboxymethyl-2-hydroxymuconic-semialdehyde dehydrogenase; Aldehyde dehydrogenase (NAD(P)(+)); Aldehyde dehydrogenase (NAD(+))	IPR015590 (PFAM); IPR011985 (TIGRFAM); IPR016163 (G3DSA:3.40.309.GENE3D); IPR016162 (G3DSA:3.40.605.GENE3D); PTHR43720 (PANTHER); PTHR43720:SF2 (PANTHER); IPR016160 (PROSITE_PATTERNS); IPR029510 (PROSITE_PATTERNS); cd07093 (CDD); IPR016161 (SUPERFAMILY)	P:GO:1901023; F:GO:0016491; F:GO:0016620; F:GO:0018480	P:4-hydroxyphenylacetate catabolic process; F:oxidoreductase activity; F:oxidoreductase activity, acting on the aldehyde or oxo group of donors, NAD or NADP as acceptor; F:5-carboxymethyl-2-hydroxymuconic-semialdehyde dehydrogenase activity
WP_003082887.1	MULTISPECIES: GNAT family N-acetyltransferase [Pseudomonas]	14	2	4	2	20.1	157	2	0	Yes	-1.13112	0.0838474		-1.72992	0.000589291	Down	-2.23277	0.000156352	Down	-2.82599	7.3852e-06	Lower	PA1377		conserved hypothetical protein	J	F:GO:0008080; F:GO:0102971	F:N-acetyltransferase activity; F:phosphinothricin N-acetyltransferase activity	EC:2.3.1.183	Phosphinothricin acetyltransferase	IPR000182 (PFAM); G3DSA:3.40.630.30 (GENE3D); PTHR43420:SF12 (PANTHER); PTHR43420 (PANTHER); IPR000182 (PROSITE_PROFILES); cd04301 (CDD); IPR016181 (SUPERFAMILY)	F:GO:0008080	F:N-acetyltransferase activity
WP_003111886.1	MULTISPECIES: 3-methyl-2-oxobutanoate dehydrogenase (2-methylpropanoyl-transferring) subunit alpha [Pseudomonas]	50	15	126	15	45.2	4088	15	0	Yes	1.04234	0.315251		1.10934	0.0500358		-2.24064	2.6543e-06	Down	2.192	3.16726e-06	Higher	PA2247	bkdA1	2-oxoisovalerate dehydrogenase (alpha subunit)	C	P:GO:0009083; F:GO:0003863	P:branched-chain amino acid catabolic process; F:3-methyl-2-oxobutanoate dehydrogenase (2-methylpropanoyl-transferring) activity	EC:1.2.4.4	3-methyl-2-oxobutanoate dehydrogenase (2-methylpropanoyl-transferring)	Coil (COILS); IPR001017 (PFAM); G3DSA:3.40.50.970 (GENE3D); IPR022593 (PFAM); IPR034616 (PTHR43380:PANTHER); PTHR43380 (PANTHER); cd02000 (CDD); IPR029061 (SUPERFAMILY)	P:GO:0009083; F:GO:0003863; F:GO:0016624	P:branched-chain amino acid catabolic process; F:3-methyl-2-oxobutanoate dehydrogenase (2-methylpropanoyl-transferring) activity; F:oxidoreductase activity, acting on the aldehyde or oxo group of donors, disulfide as acceptor
WP_003088034.1	MULTISPECIES: Fe-S biogenesis protein NfuA [Pseudomonas]	24	5	22	5	21.1	523	5	0	Yes	1.00627	0.912994		-1.45677	0.00461306		-2.25277	0.000153584	Down	1.29683	0.000353335		PA1847	nfuA	NfuA	C	P:GO:0006979; P:GO:0010106; P:GO:0015976; P:GO:0016226; P:GO:0097428; F:GO:0005506; F:GO:0051539; C:GO:0005829	P:response to oxidative stress; P:cellular response to iron ion starvation; P:carbon utilization; P:iron-sulfur cluster assembly; P:protein maturation by iron-sulfur cluster transfer; F:iron ion binding; F:4 iron, 4 sulfur cluster binding; C:cytosol			IPR034904 (G3DSA:3.30.300.GENE3D); IPR001075 (PFAM); IPR000361 (PFAM); IPR035903 (G3DSA:2.60.300.GENE3D); IPR017726 (TIGRFAM); PTHR11178:SF1 (PANTHER); PTHR11178 (PANTHER); IPR017726 (HAMAP); IPR035903 (SUPERFAMILY); IPR034904 (SUPERFAMILY)	P:GO:0016226; P:GO:0051604; F:GO:0005506; F:GO:0051536; F:GO:0051539	P:iron-sulfur cluster assembly; P:protein maturation; F:iron ion binding; F:iron-sulfur cluster binding; F:4 iron, 4 sulfur cluster binding
WP_003102968.1	MULTISPECIES: hypothetical protein [Pseudomonas]	27	3	7	3	9.2	215	3	0	Yes	1.23553	0.538288		2.06447	0.0157013	Up	-2.25519	0.0344181	Down				PA2433		hypothetical protein		C:GO:0005576	C:extracellular region			no IPS match	no IPS match	no IPS match
WP_023464848.1	hypothetical protein [Pseudomonas aeruginosa]	9	3	5	3	34.5	164	3	0	Yes	1.14653	0.0308573		1.04463	0.659541		-2.28365	0.000140118	Down	-4.83074	9.50216e-08	Lower	PA2777		conserved hypothetical protein	P	P:GO:0055085; F:GO:0022857; C:GO:0005886; C:GO:0016021	P:transmembrane transport; F:transmembrane transporter activity; C:plasma membrane; C:integral component of membrane	EC:7	Translocases	IPR023271 (G3DSA:1.20.1080.GENE3D); IPR000292 (PFAM); mobidb-lite (MOBIDB_LITE); mobidb-lite (MOBIDB_LITE); IPR000292 (PANTHER); PTHR30520:SF2 (PANTHER)	P:GO:0055085; F:GO:0022857; C:GO:0016020	P:transmembrane transport; F:transmembrane transporter activity; C:membrane
WP_003097846.1	MULTISPECIES: potassium-transporting ATPase A chain [Pseudomonas]	3	2	7	2	59.9	102	2	0	Yes	-1.40753	0.00280313		-3.66333	0.000678186	Down	-2.28815	0.00013328	Down	1.40843	0.00444374		PA1633	kdpA	potassium-transporting ATPase, A chain	P	P:GO:0071805; F:GO:0008556; F:GO:0016787; F:GO:0030955; C:GO:0005618; C:GO:0005887	P:potassium ion transmembrane transport; F:P-type potassium transmembrane transporter activity; F:hydrolase activity; F:potassium ion binding; C:cell wall; C:integral component of plasma membrane	EC:3; EC:7.2.2.6	Hydrolases; P-type K(+) transporter	IPR004623 (PIRSF); IPR004623 (TIGRFAM); IPR004623 (PFAM); IPR004623 (PANTHER); IPR004623 (HAMAP)	P:GO:0006813; F:GO:0008556	P:potassium ion transport; F:P-type potassium transmembrane transporter activity
WP_003090447.1	MULTISPECIES: isocitrate lyase [Pseudomonas]	36	19	137	19	58.8	3047	19	0	Yes	-1.09498	0.0579575		-1.43613	0.000487688		-2.29114	2.86437e-06	Down	1.64845	1.80158e-05	Higher	PA2634	aceA	isocitrate lyase AceA	C	P:GO:0006097; P:GO:0006099; P:GO:1900232; F:GO:0004451; F:GO:0046872	P:glyoxylate cycle; P:tricarboxylic acid cycle; P:negative regulation of single-species biofilm formation on inanimate substrate; F:isocitrate lyase activity; F:metal ion binding	EC:4.1.3.1	Isocitrate lyase	IPR006254 (PFAM); IPR040442 (G3DSA:3.20.20.GENE3D); IPR006254 (PIRSF); IPR006254 (PANTHER); IPR039556 (CDD); IPR015813 (SUPERFAMILY)	P:GO:0019752; F:GO:0003824; F:GO:0004451	P:carboxylic acid metabolic process; F:catalytic activity; F:isocitrate lyase activity
WP_003091859.1	MULTISPECIES: Glu/Leu/Phe/Val dehydrogenase [Pseudomonas]	54	14	39	14	35.6	1415	14	0	Yes	1.05601	0.0430534		1.19785	0.00447083		-2.29214	6.99283e-05	Down	-1.87752	4.22532e-06	Lower	PA3418	ldh	leucine dehydrogenase	E	P:GO:0006520; F:GO:0000166; F:GO:0050049	P:cellular amino acid metabolic process; F:nucleotide binding; F:leucine dehydrogenase activity	EC:1.4.1.9	Leucine dehydrogenase	IPR006095 (PRINTS); IPR006096 (PFAM); IPR006097 (PFAM); G3DSA:3.40.50.10860 (GENE3D); IPR016211 (PIRSF); G3DSA:3.40.50.720 (GENE3D); IPR016211 (PANTHER); cd01075 (CDD); SSF53223 (SUPERFAMILY); IPR036291 (SUPERFAMILY)	P:GO:0006520; F:GO:0016491; F:GO:0016639	P:cellular amino acid metabolic process; F:oxidoreductase activity; F:oxidoreductase activity, acting on the CH-NH2 group of donors, NAD or NADP as acceptor
WP_003095948.1	MULTISPECIES: histidine ABC transporter substrate-binding protein [Pseudomonas]	23	5	17	5	35.5	507	5	0	Yes	0.999809	0.996104		1.17963	0.0124341		-2.3063	1.21193e-06	Down	4.10754	0.00128513	Higher	PA5096		probable binding protein component of ABC transporter	E	P:GO:0055085; F:GO:0022857	P:transmembrane transport; F:transmembrane transporter activity	EC:7	Translocases	IPR007210 (PFAM); G3DSA:3.40.190.100 (GENE3D); G3DSA:3.40.190.10 (GENE3D); cd13641 (CDD); SSF53850 (SUPERFAMILY)	P:GO:0055085; F:GO:0022857; C:GO:0043190	P:transmembrane transport; F:transmembrane transporter activity; C:ATP-binding cassette (ABC) transporter complex
WP_016252995.1	MULTISPECIES: 4-hydroxyphenylacetate 3-monooxygenase large subunit [Pseudomonas]	19	9	14	9	58.4	247	9	0	Yes	-1.00732	0.763003		-1.14759	0.00480246		-2.31503	6.2585e-06	Down	1.07708	0.392626		PA4091	hpaA	4-hydroxyphenylacetate 3-monooxygenase large chain	Q	P:GO:0010124; F:GO:0016627; F:GO:0042803; F:GO:0050660; F:GO:0052881	P:phenylacetate catabolic process; F:oxidoreductase activity, acting on the CH-CH group of donors; F:protein homodimerization activity; F:flavin adenine dinucleotide binding; F:4-hydroxyphenylacetate 3-monooxygenase activity	EC:1.3; EC:1.14.14.9	Acting on the CH-CH group of donors; 4-hydroxyphenylacetate 3-monooxygenase	IPR024719 (PFAM); G3DSA:1.10.3140.10 (GENE3D); IPR024674 (PFAM); IPR012688 (TIGRFAM); G3DSA:2.40.110.10 (GENE3D); IPR004925 (PIRSF); G3DSA:1.20.140.10 (GENE3D); IPR024677 (PIRSF); IPR004925 (PANTHER); IPR036250 (SUPERFAMILY); IPR009100 (SUPERFAMILY)	P:GO:0010124; F:GO:0016627; F:GO:0016712; F:GO:0050660	P:phenylacetate catabolic process; F:oxidoreductase activity, acting on the CH-CH group of donors; F:oxidoreductase activity, acting on paired donors, with incorporation or reduction of molecular oxygen, reduced flavin or flavoprotein as one donor, and incorporation of one atom of oxygen; F:flavin adenine dinucleotide binding
WP_003095488.1	MULTISPECIES: osmotically-inducible lipoprotein OsmE [Pseudomonas]	65	6	44	6	12.5	1388	6	0	Yes	1.08408	0.203916		-1.24961	0.0462723		-2.31567	2.25801e-05	Down	-1.67289	0.000117915	Lower	PA4876	osmE	osmotically inducible lipoprotein OsmE	J	P:GO:0006970; F:GO:0003677; C:GO:0019867	P:response to osmotic stress; F:DNA binding; C:outer membrane			IPR007450 (PFAM); IPR037873 (G3DSA:3.30.1450.GENE3D); PS51257 (PROSITE_PROFILES)	C:GO:0019867	C:outer membrane
WP_003104423.1	MULTISPECIES: porin [Pseudomonas]	42	16	50	16	47.8	2052	16	0	Yes	-1.29459	0.000283208		-2.04724	1.58989e-07	Down	-2.31733	6.71112e-05	Down	1.75547	6.77121e-07	Higher	PA3280	oprO	Pyrophosphate-specific outer membrane porin OprO precursor	P	P:GO:0006811; P:GO:0055085; F:GO:0015288; C:GO:0009279; C:GO:0046930	P:ion transport; P:transmembrane transport; F:porin activity; C:cell outer membrane; C:pore complex	EC:7	Translocases	IPR023614 (G3DSA:2.40.160.GENE3D); IPR010870 (PFAM); mobidb-lite (MOBIDB_LITE); mobidb-lite (MOBIDB_LITE); SSF56935 (SUPERFAMILY)	no GO terms	no GO terms
WP_003113289.1	MULTISPECIES: TonB-dependent siderophore receptor [Pseudomonas]	23	16	27	16	89.9	681	16	0	Yes	-1.02732	0.360372		-1.0726	0.0380412		-2.32397	4.55072e-05	Down	1.49024	0.00341218		PA2466	foxA	Ferrioxamine receptor FoxA	P	P:GO:0007166; P:GO:0044718; F:GO:0015344; F:GO:0038023; C:GO:0009279	P:cell surface receptor signaling pathway; P:siderophore transmembrane transport; F:siderophore uptake transmembrane transporter activity; F:signaling receptor activity; C:cell outer membrane	EC:7	Translocases	IPR012910 (PFAM); IPR036942 (G3DSA:2.40.170.GENE3D); G3DSA:3.55.50.30 (GENE3D); IPR010105 (TIGRFAM); IPR037066 (G3DSA:2.170.130.GENE3D); IPR000531 (PFAM); IPR039423 (PANTHER); PTHR32552:SF65 (PANTHER); cd01347 (CDD); SSF56935 (SUPERFAMILY)	P:GO:0015891; F:GO:0015344; F:GO:0038023; C:GO:0009279	P:siderophore transport; F:siderophore uptake transmembrane transporter activity; F:signaling receptor activity; C:cell outer membrane
WP_003122442.1	TonB-dependent siderophore receptor [Pseudomonas aeruginosa]	22	13	20	13	79.3	644	13	0	Yes	-1.1465	0.000477851		-1.69349	4.03686e-05	Down	-2.32671	1.1637e-06	Down	1.35528	0.0132964		PA3268		probable TonB-dependent receptor	P	P:GO:0044718; F:GO:0015091; F:GO:0015344; F:GO:0038023; C:GO:0009279	P:siderophore transmembrane transport; F:ferric iron transmembrane transporter activity; F:siderophore uptake transmembrane transporter activity; F:signaling receptor activity; C:cell outer membrane	EC:7	Translocases	IPR010105 (TIGRFAM); IPR037066 (G3DSA:2.170.130.GENE3D); IPR036942 (G3DSA:2.40.170.GENE3D); IPR000531 (PFAM); IPR012910 (PFAM); PTHR30442 (PANTHER); IPR010917 (PROSITE_PATTERNS); IPR006195 (PROSITE_PROFILES); cd01347 (CDD); SSF56935 (SUPERFAMILY)	P:GO:0015891; F:GO:0015344; F:GO:0038023; C:GO:0009279	P:siderophore transport; F:siderophore uptake transmembrane transporter activity; F:signaling receptor activity; C:cell outer membrane
WP_023465329.1	type IV pilus secretin PilQ [Pseudomonas aeruginosa]	48	27	70	27	77.3	2167	27	0	Yes	-1.10729	0.00160726		-1.88799	2.51789e-05	Down	-2.34599	8.77197e-09	Down				PA5040	pilQ	Type 4 fimbrial biogenesis outer membrane protein PilQ precursor	U	P:GO:0006308; P:GO:0009306; P:GO:0015976; F:GO:0003677; C:GO:0009279	P:DNA catabolic process; P:protein secretion; P:carbon utilization; F:DNA binding; C:cell outer membrane			IPR001775 (PRINTS); IPR005644 (PFAM); IPR021731 (PFAM); IPR011662 (PFAM); G3DSA:2.60.40.3470 (GENE3D); IPR004846 (PFAM); IPR038591 (G3DSA:3.30.1370.GENE3D); IPR013355 (TIGRFAM); G3DSA:3.30.1370.130 (GENE3D); PTHR30604 (PANTHER); IPR004845 (PROSITE_PATTERNS)	P:GO:0009306; C:GO:0019867	P:protein secretion; C:outer membrane
WP_003090818.1	MULTISPECIES: cupin domain-containing protein [Pseudomonas]	54	5	11	5	13	357	5	0	Yes	-1.03319	0.254629		-1.22972	3.29107e-05		-2.34765	5.46283e-06	Down	-1.09106	0.0305066		PA2762		hypothetical protein	S	P:GO:0031460; F:GO:0031459	P:glycine betaine transport; F:ABC-type glycine betaine transporter activity	EC:7.6.2.9	ABC-type quaternary amine transporter	IPR008579 (PFAM); IPR014710 (G3DSA:2.60.120.GENE3D); PTHR33271 (PANTHER); PTHR33271:SF22 (PANTHER); cd02227 (CDD); IPR011051 (SUPERFAMILY)	no GO terms	no GO terms
WP_003101756.1	MULTISPECIES: glycine betaine/L-proline ABC transporter ATP-binding protein [Pseudomonas]	34	9	29	9	30.7	549	9	0	Yes	1.03427	0.171264		1.03988	0.138279		-2.35452	1.27825e-05	Down	1.52229	0.00565184	Higher	PA5094		probable ATP-binding component of ABC transporter	E	P:GO:0031460; F:GO:0005524; F:GO:0016887; C:GO:0016020	P:glycine betaine transport; F:ATP binding; F:ATP hydrolysis activity; C:membrane	EC:3.6.1	Acting on acid anhydrides	IPR027417 (G3DSA:3.40.50.GENE3D); IPR005892 (TIGRFAM); IPR003439 (PFAM); PTHR43869 (PANTHER); IPR017871 (PROSITE_PATTERNS); IPR003439 (PROSITE_PROFILES); cd03294 (CDD); IPR027417 (SUPERFAMILY)	P:GO:0031460; F:GO:0005524; C:GO:0016020	P:glycine betaine transport; F:ATP binding; C:membrane
WP_003111160.1	MULTISPECIES: undecaprenyl-phosphate glucose phosphotransferase [Pseudomonas]	9	4	7	4	54.8	226	4	0	Yes	-1.21327	0.00473106		-1.36805	0.000831397		-2.36324	1.32937e-06	Down	-1.32494	0.0005159		PA2231	pslA	PslA	M	P:GO:0044010; P:GO:0045226; F:GO:0016780; C:GO:0016021	P:single-species biofilm formation; P:extracellular polysaccharide biosynthetic process; F:phosphotransferase activity, for other substituted phosphate groups; C:integral component of membrane	EC:2.7.8	Transferring phosphorus-containing groups	PF13727 (PFAM); IPR017475 (TIGRFAM); IPR017473 (TIGRFAM); IPR003362 (PFAM); G3DSA:3.40.50.720 (GENE3D); PTHR30576 (PANTHER); PTHR30576:SF0 (PANTHER); IPR036291 (SUPERFAMILY)	no GO terms	no GO terms
WP_003119883.1	MULTISPECIES: hypothetical protein [Pseudomonas]	33	5	14	5	15.2	403	5	0	Yes	1	0.993966		-1.01222	0.787652		-2.36342	1.74665e-05	Down	-1.98324	0.000153363	Lower	PA2816		hypothetical protein						Coil (COILS); Coil (COILS); mobidb-lite (MOBIDB_LITE); mobidb-lite (MOBIDB_LITE); mobidb-lite (MOBIDB_LITE); mobidb-lite (MOBIDB_LITE)	no GO terms	no GO terms
WP_003082545.1	MULTISPECIES: delta(1)-pyrroline-2-carboxylate/Delta(1)-piperideine-2-carboxylate reductase [Pseudomonas]	27	6	16	6	35.7	441	6	0	Yes	1.06502	0.13739		1.47963	0.000837545		-2.36368	7.4243e-06	Down	1.45528	0.000626339		PA1252	dpkA	DpkA	C	P:GO:0019470; F:GO:0047125	P:4-hydroxyproline catabolic process; F:delta1-piperideine-2-carboxylate reductase activity	EC:1.5.1.21	1-piperideine-2-carboxylate/1-pyrroline-2-carboxylate reductase (NADPH)	IPR043144 (G3DSA:1.10.1530.GENE3D); IPR003767 (PFAM); IPR043143 (G3DSA:3.30.1370.GENE3D); IPR003767 (PANTHER); PTHR11091:SF0 (PANTHER); IPR036111 (SUPERFAMILY)	F:GO:0016491	F:oxidoreductase activity
WP_016852072.1	MULTISPECIES: membrane protein [Pseudomonas]	32	14	21	14	61.8	625	14	0	Yes	-1.40788	1.10374e-05		-1.74633	1.32063e-05	Down	-2.38319	0.000163471	Down	1.51075	0.000221967	Higher	PA0696		hypothetical protein	P					Coil (COILS); IPR023614 (G3DSA:2.40.160.GENE3D); IPR032638 (PFAM); mobidb-lite (MOBIDB_LITE); SSF56935 (SUPERFAMILY)	no GO terms	no GO terms
WP_003095599.1	MULTISPECIES: mechanosensitive ion channel family protein [Pseudomonas]	14	2	4	2	30.3	194	2	0	Yes	-1.06707	0.58459		-1.17565	0.165773		-2.38745	0.0145649	Down	-7.73313	3.65439e-05	Lower	PA4925		conserved hypothetical protein	M	P:GO:0055085; F:GO:0008381; C:GO:0016021	P:transmembrane transport; F:mechanosensitive ion channel activity; C:integral component of membrane	EC:7	Translocases	IPR023408 (G3DSA:2.30.30.GENE3D); IPR006685 (PFAM); G3DSA:1.10.287.1260 (GENE3D); G3DSA:3.30.70.100 (GENE3D); IPR045275 (PANTHER); PTHR30221:SF3 (PANTHER); IPR011014 (SUPERFAMILY); IPR011066 (SUPERFAMILY); IPR010920 (SUPERFAMILY)	P:GO:0055085; F:GO:0008381; C:GO:0016020	P:transmembrane transport; F:mechanosensitive ion channel activity; C:membrane
WP_003085078.1	MULTISPECIES: PrkA family serine protein kinase [Pseudomonas]	37	21	140	21	73.7	4849	21	0	Yes	0.995453	0.86326		-1.39812	3.67682e-05		-2.3878	6.59479e-08	Down	-1.19359	0.0011799		PA0588		conserved hypothetical protein	T	P:GO:0006468; P:GO:0006995; F:GO:0004672	P:protein phosphorylation; P:cellular response to nitrogen starvation; F:protein kinase activity	EC:2.7.1	Transferring phosphorus-containing groups	IPR013153 (PFAM); IPR016230 (PIRSF); IPR027417 (G3DSA:3.40.50.GENE3D); IPR010650 (PFAM); PTHR30267 (PANTHER); IPR027417 (SUPERFAMILY)	F:GO:0004672	F:protein kinase activity
WP_003102209.1	MULTISPECIES: hypothetical protein [Pseudomonas]	22	5	11	5	31.4	353	5	0	Yes	-1.11149	0.0579402		-1.92338	0.00174914	Down	-2.39004	6.54796e-06	Down	1.54338	0.000226442	Higher	PA0165		hypothetical protein	M	C:GO:0009279	C:cell outer membrane			IPR018013 (PFAM); IPR036777 (G3DSA:2.40.230.GENE3D); IPR036777 (SUPERFAMILY)	C:GO:0009279	C:cell outer membrane
WP_003082954.1	MULTISPECIES: MBL fold metallo-hydrolase [Pseudomonas]	14	2	3	2	27.5	103	2	0	Yes	-1.03459	0.867704		-1.29407	0.513702		-2.39082	0.0720205		0.858358	0.516934		PA1415		hypothetical protein	S	F:GO:0016787	F:hydrolase activity	EC:3	Hydrolases	IPR036866 (G3DSA:3.60.15.GENE3D); IPR001279 (PFAM); PTHR42951:SF4 (PANTHER); PTHR42951 (PANTHER); cd07712 (CDD); IPR036866 (SUPERFAMILY)	no GO terms	no GO terms
WP_003116900.1	MULTISPECIES: FUSC family protein [Pseudomonas]	4	2	4	2	79	171	2	0	Yes	1.09669	0.0527321		-1.13199	0.145201		-2.39954	0.0034577	Down	-1.35893	0.000335732		PA2431		hypothetical protein	S	P:GO:0015849; P:GO:0046942; P:GO:0055085; F:GO:0022857; C:GO:0005886; C:GO:0016021	P:organic acid transport; P:carboxylic acid transport; P:transmembrane transport; F:transmembrane transporter activity; C:plasma membrane; C:integral component of membrane	EC:7	Translocases	Coil (COILS); IPR006726 (PFAM); PTHR30509 (PANTHER); PTHR30509:SF12 (PANTHER)	P:GO:0055085; F:GO:0022857; C:GO:0005886	P:transmembrane transport; F:transmembrane transporter activity; C:plasma membrane
WP_003119462.1	MULTISPECIES: VOC family protein [Pseudomonas]	36	5	8	5	17.3	269	5	0	Yes	1.00082	0.966121		1.19072	0.0149961		-2.40687	2.52822e-06	Down	-1.51921	0.0179422	Lower	PA2721		hypothetical protein	S	P:GO:0032259; F:GO:0008168	P:methylation; F:methyltransferase activity	EC:2.1.1	Transferring one-carbon groups	IPR029068 (G3DSA:3.10.180.GENE3D); IPR009725 (PIRSF); IPR028973 (PFAM); PTHR33990 (PANTHER); PTHR33990:SF2 (PANTHER); IPR028973 (CDD); IPR029068 (SUPERFAMILY)	no GO terms	no GO terms
WP_003101898.1	MULTISPECIES: ABC transporter substrate-binding protein [Pseudomonas]	21	6	9	5	38.4	170	6	0	Yes	-1.0958	0.19591		1.18731	0.078581		-2.45185	0.000113914	Down	2.53761	0.00319531	Higher	PA0222		hypothetical protein	E	P:GO:0006826	P:iron ion transport			G3DSA:3.40.190.10 (GENE3D); G3DSA:3.40.190.10 (GENE3D); IPR006059 (PFAM); PTHR30222 (PANTHER); PTHR30222:SF2 (PANTHER); cd13589 (CDD); SSF53850 (SUPERFAMILY)	no GO terms	no GO terms
WP_003142272.1	transposase [Pseudomonas aeruginosa]	15	4	6	4	42.9	168	4	0	Yes	1.12486	0.0517192		-1.10178	0.0968088		-2.45653	0.000199469	Down							U					IPR003593 (PFAM); IPR027417 (G3DSA:3.40.50.GENE3D); PTHR35894 (PANTHER); PTHR35894:SF1 (PANTHER); cd02019 (CDD); IPR027417 (SUPERFAMILY)	no GO terms	no GO terms
WP_003104350.1	MULTISPECIES: methylmalonate-semialdehyde dehydrogenase (CoA acylating) [Pseudomonas]	56	19	122	18	53.6	3954	19	1	Yes	-1.01847	0.527359		-1.08086	0.0736003		-2.4642	1.18055e-07	Down	1.1939	0.00108461		PA3570	mmsA	methylmalonate-semialdehyde dehydrogenase	C	P:GO:0006210; P:GO:0006574; F:GO:0004491; F:GO:0018478	P:thymine catabolic process; P:valine catabolic process; F:methylmalonate-semialdehyde dehydrogenase (acylating) activity; F:malonate-semialdehyde dehydrogenase (acetylating) activity	EC:1.2.1.27; EC:1.2.1.18	Methylmalonate-semialdehyde dehydrogenase (CoA acylating); Malonate-semialdehyde dehydrogenase (acetylating)	Coil (COILS); IPR015590 (PFAM); IPR016163 (G3DSA:3.40.309.GENE3D); IPR016162 (G3DSA:3.40.605.GENE3D); IPR010061 (TIGRFAM); PTHR43866:SF3 (PANTHER); IPR010061 (PANTHER); IPR016160 (PROSITE_PATTERNS); IPR010061 (CDD); IPR016161 (SUPERFAMILY)	F:GO:0004491; F:GO:0016491; F:GO:0016620	F:methylmalonate-semialdehyde dehydrogenase (acylating) activity; F:oxidoreductase activity; F:oxidoreductase activity, acting on the aldehyde or oxo group of donors, NAD or NADP as acceptor
WP_023464249.1	slipin family protein [Pseudomonas aeruginosa]	6	2	4	2	29.5	46	2	0	Yes	-1.04481	0.698567		-1.44112	0.0139522		-2.46493	0.000146882	Down	-1.67276	0.00308271	Lower	PA0452		probable stomatin-like protein	O	C:GO:0005886; C:GO:0016021	C:plasma membrane; C:integral component of membrane			Coil (COILS); IPR001972 (PRINTS); G3DSA:6.10.250.2090 (GENE3D); IPR036013 (G3DSA:3.30.479.GENE3D); IPR001107 (PFAM); IPR043202 (PANTHER); cd08826 (CDD); IPR036013 (SUPERFAMILY)	C:GO:0005886; C:GO:0016020	C:plasma membrane; C:membrane
WP_078465040.1	site-specific integrase [Pseudomonas aeruginosa]	6	3	5	3	41	92	3	0	Yes	-1.1283	0.227003		-1.75195	0.000634687	Down	-2.46708	9.78075e-05	Down							L	P:GO:0006310; P:GO:0015074; F:GO:0003677	P:DNA recombination; P:DNA integration; F:DNA binding			IPR002104 (PFAM); IPR010998 (G3DSA:1.10.150.GENE3D); IPR013762 (G3DSA:1.10.443.GENE3D); PTHR30349 (PANTHER); IPR044068 (PROSITE_PROFILES); IPR002104 (PROSITE_PROFILES); cd00796 (CDD); IPR011010 (SUPERFAMILY)	P:GO:0006310; P:GO:0015074; F:GO:0003677	P:DNA recombination; P:DNA integration; F:DNA binding
WP_023464312.1	penicillin-binding protein [Pseudomonas aeruginosa]	21	18	26	18	116.4	566	18	0	Yes	0.995599	0.843067		-1.30552	6.05073e-05		-2.47092	8.97088e-09	Down	1.23488	0.0151984		PA0788		hypothetical protein	M	P:GO:0046677; F:GO:0008658; F:GO:0008955; C:GO:0016021	P:response to antibiotic; F:penicillin binding; F:peptidoglycan glycosyltransferase activity; C:integral component of membrane	EC:2.4.1.129	Peptidoglycan glycosyltransferase	IPR012338 (G3DSA:3.40.710.GENE3D); IPR036950 (G3DSA:1.10.3810.GENE3D); IPR001264 (PFAM); mobidb-lite (MOBIDB_LITE); mobidb-lite (MOBIDB_LITE); PTHR32282:SF24 (PANTHER); PTHR32282 (PANTHER); IPR012338 (SUPERFAMILY); IPR023346 (SUPERFAMILY)	no GO terms	no GO terms
WP_003107028.1	TonB-dependent vitamin B12 receptor [Pseudomonas aeruginosa]	19	8	16	8	67.2	673	8	0	Yes	-1.13875	0.0102255		-1.80125	7.23144e-06	Down	-2.47732	3.30804e-06	Down				PA1271		probable tonB-dependent receptor	H	P:GO:0009410; P:GO:0015889; P:GO:0034220; P:GO:0042908; F:GO:0005216; F:GO:0015420; F:GO:0019904; C:GO:0009279; C:GO:0016021	P:response to xenobiotic stimulus; P:cobalamin transport; P:ion transmembrane transport; P:xenobiotic transport; F:ion channel activity; F:ABC-type vitamin B12 transporter activity; F:protein domain specific binding; C:cell outer membrane; C:integral component of membrane	EC:7.6.2.8	ABC-type vitamin B12 transporter	IPR000531 (PFAM); IPR037066 (G3DSA:2.170.130.GENE3D); IPR010101 (TIGRFAM); IPR012910 (PFAM); IPR036942 (G3DSA:2.40.170.GENE3D); IPR039426 (PANTHER); PTHR30069:SF10 (PANTHER); cd01347 (CDD); SSF56935 (SUPERFAMILY)	P:GO:0015889; F:GO:0015420; C:GO:0016020	P:cobalamin transport; F:ABC-type vitamin B12 transporter activity; C:membrane
WP_003087756.1	MULTISPECIES: hypothetical protein [Pseudomonas]	51	8	18	8	18.5	532	8	0	Yes	1.07374	0.0993084		-1.17713	0.0032819		-2.48311	2.50091e-07	Down	-2.39483	1.60163e-06	Lower	PA1745		hypothetical protein		F:GO:0005515	F:protein binding			IPR011990 (G3DSA:1.25.40.GENE3D); PS51257 (PROSITE_PROFILES)	F:GO:0005515	F:protein binding
WP_023465309.1	methyl-accepting chemotaxis protein [Pseudomonas aeruginosa]	26	14	31	13	57.9	970	14	0	Yes	1.05511	0.0212898		-1.01856	0.527814		-2.48641	0.00292492	Down	-1.24095	0.000258202		PA4915		probable chemotaxis transducer	NT	P:GO:0006935; P:GO:0007165; F:GO:0004888; C:GO:0016021	P:chemotaxis; P:signal transduction; F:transmembrane signaling receptor activity; C:integral component of membrane			IPR004090 (PRINTS); IPR004089 (PFAM); G3DSA:1.10.287.950 (GENE3D); IPR024478 (PFAM); IPR003660 (PFAM); G3DSA:6.10.340.10 (GENE3D); PTHR32089 (PANTHER); PTHR32089:SF96 (PANTHER); IPR004089 (PROSITE_PROFILES); IPR003660 (PROSITE_PROFILES); cd06225 (CDD); cd11386 (CDD); SSF58104 (SUPERFAMILY)	P:GO:0006935; P:GO:0007165; F:GO:0004888; C:GO:0016020; C:GO:0016021	P:chemotaxis; P:signal transduction; F:transmembrane signaling receptor activity; C:membrane; C:integral component of membrane
WP_003103486.1	MULTISPECIES: cysteine hydrolase [Pseudomonas]	19	4	9	4	20.8	274	4	0	Yes	-1.03397	0.217601		-1.81759	0.000164553	Down	-2.49975	0.00246689	Down	-1.40681	0.000149941		PA3066		hypothetical protein	Q	F:GO:0016787; C:GO:0005829	F:hydrolase activity; C:cytosol	EC:3	Hydrolases	IPR000868 (PFAM); IPR036380 (G3DSA:3.40.50.GENE3D); PTHR43540:SF2 (PANTHER); PTHR43540 (PANTHER); cd00431 (CDD); IPR036380 (SUPERFAMILY)	no GO terms	no GO terms
WP_003116497.1	MULTISPECIES: haloacid dehalogenase type II [Pseudomonas]	18	4	9	4	26.2	360	4	0	Yes	1.02563	0.717621		-1.5522	0.00546864	Down	-2.50359	0.000937085	Down	0.834246	0.0600482		PA0810		probable haloacid dehalogenase	S	F:GO:0018784	F:(S)-2-haloacid dehalogenase activity	EC:3.8.1.2	(S)-2-haloacid dehalogenase	IPR006439 (PRINTS); IPR041492 (PFAM); IPR023214 (G3DSA:3.40.50.GENE3D); IPR006439 (TIGRFAM); G3DSA:1.10.150.750 (GENE3D); IPR006328 (TIGRFAM); SFLDG01129 (SFLD); SFLDS00003 (SFLD); PTHR43316 (PANTHER); PTHR43316:SF3 (PANTHER); IPR006328 (CDD); IPR036412 (SUPERFAMILY)	F:GO:0019120	F:hydrolase activity, acting on acid halide bonds, in C-halide compounds
WP_003087527.1	MULTISPECIES: K(+)-transporting ATPase subunit B [Pseudomonas]	28	17	42	17	72.9	1323	17	0	Yes	-1.3623	0.000357324		-4.00757	7.15605e-08	Down	-2.51775	1.65875e-05	Down	1.64657	5.62984e-05	Higher	PA1634	kdpB	potassium-transporting ATPase, B chain	P	P:GO:0071805; F:GO:0000287; F:GO:0005524; F:GO:0008556; F:GO:0016887; C:GO:0005887	P:potassium ion transmembrane transport; F:magnesium ion binding; F:ATP binding; F:P-type potassium transmembrane transporter activity; F:ATP hydrolysis activity; C:integral component of plasma membrane	EC:3.6.1; EC:7.2.2.6	Acting on acid anhydrides; P-type K(+) transporter	PR00119 (PRINTS); G3DSA:2.70.150.10 (GENE3D); PF00122 (PFAM); IPR023214 (G3DSA:3.40.50.GENE3D); IPR006391 (TIGRFAM); PF00702 (PFAM); IPR001757 (TIGRFAM); IPR023299 (G3DSA:3.40.1110.GENE3D); SFLDS00003 (SFLD); IPR044492 (SFLD); IPR006391 (PANTHER); PS01229 (PROSITE_PATTERNS); IPR018303 (PROSITE_PATTERNS); IPR006391 (HAMAP); IPR036412 (SUPERFAMILY); IPR023298 (SUPERFAMILY); IPR008250 (SUPERFAMILY)	P:GO:0006813; F:GO:0000166; F:GO:0005215; F:GO:0005524; F:GO:0008556; F:GO:0016887; C:GO:0016021	P:potassium ion transport; F:nucleotide binding; F:transporter activity; F:ATP binding; F:P-type potassium transmembrane transporter activity; F:ATP hydrolysis activity; C:integral component of membrane
WP_003104883.1	MULTISPECIES: large conductance mechanosensitive channel protein MscL [Pseudomonas]	34	4	24	4	14.4	474	4	0	Yes	-1.01939	0.700641		-1.51192	0.00353061	Down	-2.52432	7.91246e-07	Down	-1.83684	0.000149901	Lower	PA4614	mscL	conductance mechanosensitive channel	M	P:GO:0009992; P:GO:0034220; F:GO:0008381; F:GO:0042802; C:GO:0005887	P:cellular water homeostasis; P:ion transmembrane transport; F:mechanosensitive ion channel activity; F:identical protein binding; C:integral component of plasma membrane	EC:7	Translocases	IPR001185 (PRINTS); IPR037673 (PFAM); IPR036019 (G3DSA:1.10.1200.GENE3D); IPR001185 (TIGRFAM); IPR037673 (PANTHER); IPR019823 (PROSITE_PATTERNS); IPR001185 (HAMAP); IPR036019 (SUPERFAMILY)	P:GO:0034220; F:GO:0008381; C:GO:0016021	P:ion transmembrane transport; F:mechanosensitive ion channel activity; C:integral component of membrane
WP_003101203.1	MULTISPECIES: cytochrome c oxidase subunit II [Pseudomonas]	28	7	23	7	42.2	624	7	0	Yes	-1.21051	0.00148572		1.49777	9.09702e-06	Up	-2.53277	1.75982e-05	Down	2.09807	2.8577e-06	Higher	PA0105	coxB	cytochrome c oxidase, subunit II	C	P:GO:0042773; P:GO:0051701; P:GO:1902600; F:GO:0004129; F:GO:0005507; F:GO:0020037; C:GO:0005576; C:GO:0005887; C:GO:0070469	P:ATP synthesis coupled electron transport; P:biological process involved in interaction with host; P:proton transmembrane transport; F:cytochrome-c oxidase activity; F:copper ion binding; F:heme binding; C:extracellular region; C:integral component of plasma membrane; C:respirasome	EC:1.9; EC:7.1.1.9	Acting on a heme group of donors; Cytochrome-c oxidase	PR01166 (PRINTS); IPR036909 (G3DSA:1.10.760.GENE3D); IPR014222 (TIGRFAM); IPR009056 (PFAM); IPR002429 (PFAM); IPR011759 (PFAM); IPR036257 (G3DSA:1.10.287.GENE3D); IPR008972 (G3DSA:2.60.40.GENE3D); IPR045187 (PANTHER); IPR001505 (PROSITE_PATTERNS); IPR011759 (PROSITE_PROFILES); IPR002429 (PROSITE_PROFILES); IPR009056 (PROSITE_PROFILES); IPR036909 (SUPERFAMILY); IPR036257 (SUPERFAMILY); IPR008972 (SUPERFAMILY)	P:GO:0022900; F:GO:0004129; F:GO:0005507; F:GO:0009055; F:GO:0016491; F:GO:0020037; C:GO:0016020; C:GO:0016021	P:electron transport chain; F:cytochrome-c oxidase activity; F:copper ion binding; F:electron transfer activity; F:oxidoreductase activity; F:heme binding; C:membrane; C:integral component of membrane
WP_003096984.1	MULTISPECIES: DUF2782 domain-containing protein [Pseudomonas]	29	3	6	3	10.8	118	3	0	Yes	-1.04374	0.567144		-1.1852	0.254157		-2.54052	0.00753117	Down	1.04344	0.59667		PA5494		hypothetical protein	S					IPR021357 (PFAM); G3DSA:2.20.130.30 (GENE3D)	no GO terms	no GO terms
WP_003083748.1	MULTISPECIES: SCO family protein [Pseudomonas]	29	4	14	4	23	414	4	0	Yes	1.04785	0.190538		-1.15763	0.0119609		-2.54655	1.13609e-05	Down	1.20282	0.00500769		PA0114	senC	SenC	S	P:GO:0045454; F:GO:0005048	P:cell redox homeostasis; F:signal sequence binding			G3DSA:3.40.30.10 (GENE3D); IPR003782 (PFAM); PTHR12151:SF5 (PANTHER); IPR003782 (PANTHER); IPR013766 (PROSITE_PROFILES); IPR003782 (CDD); IPR036249 (SUPERFAMILY)	no GO terms	no GO terms
WP_023464697.1	outer membrane porin, OprD family [Pseudomonas aeruginosa]	50	17	53	17	44.3	1733	17	0	Yes	-1.00895	0.606953		-1.67802	0.000120177	Down	-2.57941	3.10886e-06	Down	1.83333	4.71142e-07	Higher	PA2113	opdO	pyroglutamate porin OpdO	S	C:GO:0016021	C:integral component of membrane			IPR005318 (PFAM); IPR023614 (G3DSA:2.40.160.GENE3D); IPR005318 (PANTHER)	C:GO:0016021	C:integral component of membrane
WP_023464986.1	D-serine dehydratase [Pseudomonas aeruginosa]	40	13	27	13	48.2	879	13	0	Yes	-1.08391	0.110794		-4.87315	3.93185e-06	Down	-2.5936	2.42385e-06	Down	-1.15636	0.0122348		PA3357	dsdA	D-serine dehydratase	E	P:GO:0006565; P:GO:0006567; P:GO:0006974; P:GO:0036088; P:GO:0042178; P:GO:0051410; F:GO:0003941; F:GO:0004794; F:GO:0008721; F:GO:0016836; F:GO:0030170; C:GO:0005829	P:L-serine catabolic process; P:threonine catabolic process; P:cellular response to DNA damage stimulus; P:D-serine catabolic process; P:xenobiotic catabolic process; P:detoxification of nitrogen compound; F:L-serine ammonia-lyase activity; F:L-threonine ammonia-lyase activity; F:D-serine ammonia-lyase activity; F:hydro-lyase activity; F:pyridoxal phosphate binding; C:cytosol	EC:4.2.1; EC:4.3.1.17; EC:4.3.1.18; EC:4.3.1.19	Carbon-oxygen lyases; L-serine ammonia-lyase; D-serine ammonia-lyase; Threonine ammonia-lyase	IPR001926 (PFAM); IPR011780 (TIGRFAM); IPR036052 (G3DSA:3.40.50.GENE3D); IPR036052 (G3DSA:3.40.50.GENE3D); PTHR48078 (PANTHER); IPR011780 (PTHR48078:PANTHER); IPR000634 (PROSITE_PATTERNS); IPR011780 (HAMAP); IPR036052 (SUPERFAMILY)	P:GO:0006520; P:GO:0046416; F:GO:0008721; F:GO:0030170	P:cellular amino acid metabolic process; P:D-amino acid metabolic process; F:D-serine ammonia-lyase activity; F:pyridoxal phosphate binding
WP_003091405.1	MULTISPECIES: heat-shock protein IbpA [Pseudomonas]	82	11	60	11	16.6	2017	11	0	Yes	-1.05583	0.0417978		-3.33384	1.01854e-06	Down	-2.60221	3.70255e-10	Down	2.53018	0.000222619	Higher	PA3126	ibpA	heat-shock protein IbpA	O					IPR008978 (G3DSA:2.60.40.GENE3D); IPR002068 (PFAM); PTHR47062 (PANTHER); PTHR47062:SF1 (PANTHER); IPR002068 (PROSITE_PROFILES); IPR037913 (CDD); IPR008978 (SUPERFAMILY)	no GO terms	no GO terms
WP_003089860.1	MULTISPECIES: DUF2185 domain-containing protein [Pseudomonas]	50	9	28	9	22.8	742	9	0	Yes	-1.01421	0.661042		-1.00842	0.812365		-2.61962	0.00054541	Down	-1.88901	5.0178e-07	Lower	PA2504		hypothetical protein	S					IPR018756 (PFAM); IPR018689 (PFAM); PTHR38743 (PANTHER)	no GO terms	no GO terms
WP_004349359.1	MULTISPECIES: PAS domain S-box protein [Pseudomonas]	23	9	16	8	47.7	493	9	0	Yes	-1.00989	0.798687		-1.15356	0.00701981		-2.64841	8.18899e-07	Down	-4.1197	5.39091e-06	Lower	PA1930		probable chemotaxis transducer	NT	P:GO:0006935; P:GO:0007165; F:GO:0004888; C:GO:0016020	P:chemotaxis; P:signal transduction; F:transmembrane signaling receptor activity; C:membrane			IPR004090 (PRINTS); IPR013656 (PFAM); G3DSA:1.10.287.950 (GENE3D); IPR000014 (TIGRFAM); G3DSA:3.30.450.20 (GENE3D); G3DSA:3.30.450.20 (GENE3D); IPR004089 (PFAM); IPR000014 (PFAM); PTHR24422:SF22 (PANTHER); PTHR24422 (PANTHER); IPR000700 (PROSITE_PROFILES); IPR000700 (PROSITE_PROFILES); IPR004089 (PROSITE_PROFILES); IPR000014 (PROSITE_PROFILES); IPR000014 (CDD); IPR000014 (CDD); IPR035965 (SUPERFAMILY); SSF58104 (SUPERFAMILY); IPR035965 (SUPERFAMILY)	P:GO:0006935; P:GO:0007165; F:GO:0004888; C:GO:0016020	P:chemotaxis; P:signal transduction; F:transmembrane signaling receptor activity; C:membrane
WP_023465191.1	TonB-dependent siderophore receptor [Pseudomonas aeruginosa]	39	25	65	25	87.4	1856	25	0	Yes	-1.01183	0.5714		1.01718	0.476392		-2.65116	7.94829e-09	Down	3.47649	4.73537e-06	Higher	PA4168	fpvB	second ferric pyoverdine receptor FpvB	P	P:GO:0044718; F:GO:0015344; F:GO:0038023; C:GO:0009279	P:siderophore transmembrane transport; F:siderophore uptake transmembrane transporter activity; F:signaling receptor activity; C:cell outer membrane	EC:7	Translocases	IPR010105 (TIGRFAM); IPR036942 (G3DSA:2.40.170.GENE3D); G3DSA:3.55.50.30 (GENE3D); IPR000531 (PFAM); IPR012910 (PFAM); IPR037066 (G3DSA:2.170.130.GENE3D); IPR039423 (PANTHER); PTHR32552:SF74 (PANTHER); cd01347 (CDD); SSF56935 (SUPERFAMILY)	P:GO:0015891; F:GO:0015344; F:GO:0038023; C:GO:0009279	P:siderophore transport; F:siderophore uptake transmembrane transporter activity; F:signaling receptor activity; C:cell outer membrane
WP_003119510.1	MULTISPECIES: hypothetical protein [Pseudomonas]	7	2	5	2	29.8	82	2	0	Yes	-1.09174	0.266558		-1.32108	0.13198		-2.65584	0.0102664	Down	1.16261	0.244277		PA0110		hypothetical protein	S	P:GO:0032259; P:GO:0051701; F:GO:0008168; C:GO:0005618; C:GO:0005886; C:GO:0016021	P:methylation; P:biological process involved in interaction with host; F:methyltransferase activity; C:cell wall; C:plasma membrane; C:integral component of membrane	EC:2.1.1	Transferring one-carbon groups	IPR002994 (PFAM); PTHR23427:SF2 (PANTHER); IPR045214 (PANTHER); IPR002994 (PROSITE_PROFILES); IPR002994 (CDD)	C:GO:0016020	C:membrane
WP_003113156.1	MULTISPECIES: NAD(P)-dependent oxidoreductase [Pseudomonas]	17	4	7	4	30.9	157	4	0	Yes	-1.05347	0.37214		-2.56057	0.0161447	Down	-2.66106	0.00448618	Down	-1.27581	0.0284034		PA3312		probable 3-hydroxyisobutyrate dehydrogenase	I	F:GO:0008679; F:GO:0050661; F:GO:0051287	F:2-hydroxy-3-oxopropionate reductase activity; F:NADP binding; F:NAD binding	EC:1.1.1.60	2-hydroxy-3-oxopropionate reductase	IPR006115 (PFAM); G3DSA:3.40.50.720 (GENE3D); IPR013328 (G3DSA:1.10.1040.GENE3D); IPR029154 (PFAM); IPR015815 (PIRSF); PTHR43060:SF10 (PANTHER); PTHR43060 (PANTHER); IPR008927 (SUPERFAMILY); IPR036291 (SUPERFAMILY)	F:GO:0016491; F:GO:0050661; F:GO:0051287	F:oxidoreductase activity; F:NADP binding; F:NAD binding
WP_004343616.1	MULTISPECIES: TonB-dependent receptor [Pseudomonas]	15	7	9	7	77.5	385	7	0	Yes	-1.18802	0.369518		-2.17409	0.00773176	Down	-2.68161	0.00143726	Down				PA2289		conserved hypothetical protein	P	C:GO:0009279; C:GO:0016021	C:cell outer membrane; C:integral component of membrane			IPR012910 (PFAM); IPR037066 (G3DSA:2.170.130.GENE3D); IPR036942 (G3DSA:2.40.170.GENE3D); IPR000531 (PFAM); IPR039426 (PANTHER); PTHR30069:SF28 (PANTHER); PS51257 (PROSITE_PROFILES); cd01347 (CDD); SSF56935 (SUPERFAMILY)	no GO terms	no GO terms
WP_023465233.1	membrane protein [Pseudomonas aeruginosa]	37	12	29	12	37.7	505	12	0	Yes	1.0412	0.096261		-1.25144	6.74455e-05		-2.70026	2.69844e-05	Down	-1.82235	2.05699e-06	Lower	PA4362		hypothetical protein	S	F:GO:0016491	F:oxidoreductase activity	EC:1	Oxidoreductases	IPR005097 (PFAM); G3DSA:3.40.50.720 (GENE3D); PTHR43781 (PANTHER); IPR036291 (SUPERFAMILY)	F:GO:0016491	F:oxidoreductase activity
WP_003123634.1	MULTISPECIES: cytosine permease [Pseudomonas]	11	4	10	4	51.4	258	4	0	Yes	1.04895	0.387006		1.06837	0.14238		-2.71436	8.28711e-05	Down	2.46748	0.00790085	Higher	PA5099		probable transporter	U	P:GO:0055085; F:GO:0022857; C:GO:0016021	P:transmembrane transport; F:transmembrane transporter activity; C:integral component of membrane	EC:7	Translocases	IPR026030 (PIRSF); G3DSA:1.10.4160.10 (GENE3D); IPR001248 (PFAM); PTHR31806:SF1 (PANTHER); IPR026030 (PANTHER); cd11484 (CDD)	P:GO:0055085; F:GO:0022857; C:GO:0016020; C:GO:0016021	P:transmembrane transport; F:transmembrane transporter activity; C:membrane; C:integral component of membrane
WP_003114461.1	MULTISPECIES: histidine ammonia-lyase [Pseudomonas]	26	11	32	11	53.7	954	11	0	Yes	1.03279	0.296333		1.08356	0.145316		-2.71511	9.31002e-05	Down	1.31306	0.00919303		PA5098	hutH	histidine ammonia-lyase	E	P:GO:0019556; P:GO:0019557; F:GO:0004397; C:GO:0005737	P:histidine catabolic process to glutamate and formamide; P:histidine catabolic process to glutamate and formate; F:histidine ammonia-lyase activity; C:cytoplasm	EC:4.3.1.3	Histidine ammonia-lyase	Coil (COILS); IPR001106 (PFAM); G3DSA:1.20.200.10 (GENE3D); IPR005921 (TIGRFAM); IPR024083 (G3DSA:1.10.275.GENE3D); IPR001106 (PANTHER); PTHR10362:SF7 (PANTHER); IPR022313 (PROSITE_PATTERNS); IPR005921 (HAMAP); IPR001106 (CDD); IPR008948 (SUPERFAMILY)	P:GO:0006548; F:GO:0003824; F:GO:0004397; F:GO:0016841; C:GO:0005737	P:histidine catabolic process; F:catalytic activity; F:histidine ammonia-lyase activity; F:ammonia-lyase activity; C:cytoplasm
WP_023464268.1	LPS-assembly protein LptD [Pseudomonas aeruginosa]	45	35	102	35	105.2	3694	35	0	Yes	-1.10489	0.0282572		-2.56699	4.43192e-06	Down	-2.72999	1.16154e-07	Down							M	P:GO:0010033; P:GO:0015920; P:GO:0043165; C:GO:0009279	P:response to organic substance; P:lipopolysaccharide transport; P:Gram-negative-bacterium-type cell outer membrane assembly; C:cell outer membrane			IPR005653 (PFAM); IPR007543 (PFAM); G3DSA:2.60.450.10 (GENE3D); mobidb-lite (MOBIDB_LITE); mobidb-lite (MOBIDB_LITE); PTHR30189 (PANTHER); IPR020889 (HAMAP)	P:GO:0010033; P:GO:0015920; P:GO:0043165; P:GO:0061024; C:GO:0009279; C:GO:0019867	P:response to organic substance; P:lipopolysaccharide transport; P:Gram-negative-bacterium-type cell outer membrane assembly; P:membrane organization; C:cell outer membrane; C:outer membrane
WP_003144368.1	MULTISPECIES: iron-containing alcohol dehydrogenase [Pseudomonas]	23	9	17	9	41.3	544	9	0	Yes	1.00563	0.830467		-1.24945	5.1087e-05		-2.74505	0.000113451	Down	1.85602	0.0019195	Higher	PA1991		probable iron-containing alcohol dehydrogenase	C	F:GO:0004022; F:GO:0046872; F:GO:0047516; C:GO:0005829	F:alcohol dehydrogenase (NAD+) activity; F:metal ion binding; F:1,3-propanediol dehydrogenase activity; C:cytosol	EC:1.1.1.202; EC:1.1.1.1; EC:1.1.1.71	1,3-propanediol dehydrogenase; Alcohol dehydrogenase; Alcohol dehydrogenase (NAD(P)(+))	G3DSA:3.40.50.1970 (GENE3D); G3DSA:1.20.1090.10 (GENE3D); IPR001670 (PFAM); IPR039697 (PANTHER); PTHR11496:SF102 (PANTHER); IPR018211 (PROSITE_PATTERNS); cd17814 (CDD); SSF56796 (SUPERFAMILY)	F:GO:0016491; F:GO:0046872	F:oxidoreductase activity; F:metal ion binding
WP_021204925.1	sugar ABC transporter substrate-binding protein [Pseudomonas aeruginosa]	15	4	6	4	47.3	197	4	0	Yes	-1.0069	0.805578		1.06813	0.191829		-2.77534	8.60171e-08	Down	7.13659	0.000319927	Higher	PA2338		probable binding protein component of ABC maltose/mannitol transporter	G					G3DSA:3.40.190.10 (GENE3D); G3DSA:3.40.190.10 (GENE3D); IPR006059 (PFAM); PTHR43649 (PANTHER); PTHR43649:SF12 (PANTHER); cd13585 (CDD); SSF53850 (SUPERFAMILY)	no GO terms	no GO terms
WP_003116513.1	MULTISPECIES: NAD-dependent L-serine dehydrogenase [Pseudomonas]	29	7	18	7	30.7	517	7	0	Yes	1.03171	0.357645		1.02876	0.585837		-2.8083	1.18611e-06	Down	-2.19833	2.53134e-05	Lower	PA0743		probable 3-hydroxyisobutyrate dehydrogenase	I	P:GO:0006565; P:GO:0006574; P:GO:0051289; F:GO:0008442; F:GO:0050661; F:GO:0051287	P:L-serine catabolic process; P:valine catabolic process; P:protein homotetramerization; F:3-hydroxyisobutyrate dehydrogenase activity; F:NADP binding; F:NAD binding	EC:1.1.1.31	3-hydroxyisobutyrate dehydrogenase	IPR006115 (PFAM); G3DSA:3.40.50.720 (GENE3D); IPR013328 (G3DSA:1.10.1040.GENE3D); IPR011548 (TIGRFAM); IPR015815 (PIRSF); IPR029154 (PFAM); PTHR22981 (PANTHER); IPR002204 (PROSITE_PATTERNS); IPR008927 (SUPERFAMILY); IPR036291 (SUPERFAMILY)	F:GO:0008442; F:GO:0016491; F:GO:0050661; F:GO:0051287	F:3-hydroxyisobutyrate dehydrogenase activity; F:oxidoreductase activity; F:NADP binding; F:NAD binding
WP_003113611.1	MULTISPECIES: class I SAM-dependent methyltransferase [Pseudomonas]	38	9	17	9	32	601	9	0	Yes	1.10643	0.23876		1.09228	0.288939		-2.82481	8.12214e-05	Down	-1.67874	0.00206576	Lower	PA1860		hypothetical protein	H	P:GO:0032259; P:GO:1901106; F:GO:0008168	P:methylation; P:tetracenomycin C biosynthetic process; F:methyltransferase activity	EC:2.1.1	Transferring one-carbon groups	IPR016874 (PIRSF); IPR007213 (PFAM); G3DSA:3.40.50.150 (GENE3D); PTHR43619 (PANTHER); PTHR43619:SF2 (PANTHER); IPR029063 (SUPERFAMILY)	P:GO:0032259; F:GO:0008168	P:methylation; F:methyltransferase activity
WP_025997447.1	two-component sensor histidine kinase [Pseudomonas aeruginosa]	13	5	8	5	51.8	196	5	0	Yes	1.02799	0.355713		-1.08414	0.0589004		-2.84565	0.000104419	Down	-2.43278	4.49892e-05	Lower	PA2571		probable two-component sensor	T	P:GO:0000160; P:GO:0016310; F:GO:0000155; F:GO:0005524	P:phosphorelay signal transduction system; P:phosphorylation; F:phosphorelay sensor kinase activity; F:ATP binding	EC:2.7.3; EC:2.7.13.3	Transferring phosphorus-containing groups; Histidine kinase	Coil (COILS); Coil (COILS); IPR004358 (PRINTS); IPR003661 (PFAM); G3DSA:1.10.287.130 (GENE3D); IPR036890 (G3DSA:3.30.565.GENE3D); IPR003594 (PFAM); PTHR43065 (PANTHER); PTHR43065:SF9 (PANTHER); IPR005467 (PROSITE_PROFILES); IPR003661 (CDD); cd16943 (CDD); IPR036097 (SUPERFAMILY); IPR036890 (SUPERFAMILY)	P:GO:0007165; P:GO:0016310; F:GO:0000155; F:GO:0016772	P:signal transduction; P:phosphorylation; F:phosphorelay sensor kinase activity; F:transferase activity, transferring phosphorus-containing groups
WP_003090575.1	MULTISPECIES: polyamine ABC transporter substrate-binding protein [Pseudomonas]	20	7	15	7	40.1	419	7	0	Yes	-1.07722	0.127051		-1.54321	0.0009547	Down	-2.85163	0.000385833	Down	1.84855	3.91442e-06	Higher	PA2711		probable periplasmic spermidine/putrescine-binding protein	E	P:GO:0015846; F:GO:0019808; C:GO:0042597	P:polyamine transport; F:polyamine binding; C:periplasmic space			IPR001188 (PRINTS); IPR001188 (PIRSF); G3DSA:3.40.190.10 (GENE3D); IPR006059 (PFAM); G3DSA:3.40.190.10 (GENE3D); PTHR30222 (PANTHER); PTHR30222:SF18 (PANTHER); PS51257 (PROSITE_PROFILES); cd13659 (CDD); SSF53850 (SUPERFAMILY)	P:GO:0015846; F:GO:0019808; C:GO:0042597	P:polyamine transport; F:polyamine binding; C:periplasmic space
WP_031636628.1	MFS transporter [Pseudomonas aeruginosa]	17	6	19	6	58.4	557	6	0	Yes	-1.09555	0.00965438		-1.11758	0.00357895		-2.87063	1.52149e-06	Down	3.32157	3.35491e-05	Higher	PA3709		probable major facilitator superfamily (MFS) transporter	EGP	P:GO:0055085; F:GO:0022857; C:GO:0016021	P:transmembrane transport; F:transmembrane transporter activity; C:integral component of membrane	EC:7	Translocases	IPR036259 (G3DSA:1.20.1250.GENE3D); IPR036259 (G3DSA:1.20.1250.GENE3D); IPR005828 (PFAM); PTHR43045:SF1 (PANTHER); PTHR43045 (PANTHER); IPR005829 (PROSITE_PATTERNS); IPR005829 (PROSITE_PATTERNS); IPR020846 (PROSITE_PROFILES); cd17369 (CDD); IPR036259 (SUPERFAMILY)	P:GO:0055085; F:GO:0022857; C:GO:0016021	P:transmembrane transport; F:transmembrane transporter activity; C:integral component of membrane
WP_003098972.1	MULTISPECIES: cation transporter [Proteobacteria]	8	2	5	2	21.9	156	2	0	Yes	-1.30628	0.125891		-1.78878	0.00160762	Down	-2.88582	0.000103297	Down							P	P:GO:0098655; F:GO:0008324; C:GO:0016021	P:cation transmembrane transport; F:cation transmembrane transporter activity; C:integral component of membrane	EC:7	Translocases	IPR027469 (G3DSA:1.20.1510.GENE3D); IPR002524 (PFAM); PTHR11562 (PANTHER); IPR027469 (SUPERFAMILY)	P:GO:0006812; P:GO:0055085; F:GO:0008324; C:GO:0016021	P:cation transport; P:transmembrane transport; F:cation transmembrane transporter activity; C:integral component of membrane
WP_003095090.1	MULTISPECIES: pentapeptide repeat-containing protein [Pseudomonas]	51	5	11	5	12.9	218	5	0	Yes	-1.11239	0.224672		1.02526	0.884008		-2.94385	3.03531e-05	Down	-5.97165	4.63905e-07	Lower	PA4702		hypothetical protein	S					IPR001646 (PFAM); G3DSA:2.160.20.80 (GENE3D); IPR016933 (PIRSF); SSF141571 (SUPERFAMILY)	no GO terms	no GO terms
WP_003084961.1	MULTISPECIES: hypothetical protein [Pseudomonas]	61	2	4	2	7	104	2	0	Yes	-1.15703	0.696483		-2.24962	0.0272626	Down	-2.95609	0.00816573	Down	-2.64528	0.012667	Lower	PA0553		hypothetical protein						mobidb-lite (MOBIDB_LITE); mobidb-lite (MOBIDB_LITE); PS51257 (PROSITE_PROFILES)	no GO terms	no GO terms
WP_023464212.1	4-hydroxyphenylpyruvate dioxygenase [Pseudomonas aeruginosa]	6	3	5	3	70.4	230	3	0	Yes	-1.14674	0.0317913		-2.44881	0.000172362	Down	-3.02161	1.3069e-05	Down	1.6966	3.91342e-06	Higher	PA0242		hypothetical protein	EG	P:GO:0046279; F:GO:0046565; F:GO:0051213	P:3,4-dihydroxybenzoate biosynthetic process; F:3-dehydroshikimate dehydratase activity; F:dioxygenase activity	EC:4.2.1.118; EC:1	3-dehydroshikimate dehydratase; Oxidoreductases	Coil (COILS); IPR029068 (G3DSA:3.10.180.GENE3D); IPR004360 (PFAM); G3DSA:3.20.20.150 (GENE3D); PF14696 (PFAM); IPR029068 (G3DSA:3.10.180.GENE3D); IPR013022 (PFAM); PTHR12110:SF21 (PANTHER); PTHR12110 (PANTHER); IPR037523 (PROSITE_PROFILES); IPR043700 (HAMAP); IPR037523 (PROSITE_PROFILES); IPR041736 (CDD); IPR036237 (SUPERFAMILY); IPR029068 (SUPERFAMILY)	P:GO:0046279; F:GO:0046565	P:3,4-dihydroxybenzoate biosynthetic process; F:3-dehydroshikimate dehydratase activity
WP_110184045.1	thiamine pyrophosphate-binding protein [Pseudomonas aeruginosa]	33	16	31	16	59.2	800	16	0	Yes	1.08972	0.0330678		1.48889	2.48699e-05		-3.06133	0.00125249	Down	1.80503	0.00925399	Higher	PA2035		probable decarboxylase	EH	F:GO:0000287; F:GO:0003984; F:GO:0030976	F:magnesium ion binding; F:acetolactate synthase activity; F:thiamine pyrophosphate binding	EC:2.2.1.6	Acetolactate synthase	G3DSA:3.40.50.970 (GENE3D); G3DSA:3.40.50.1220 (GENE3D); G3DSA:3.40.50.970 (GENE3D); IPR012000 (PFAM); IPR012001 (PFAM); IPR011766 (PFAM); IPR045229 (PANTHER); PTHR18968:SF120 (PANTHER); IPR000399 (PROSITE_PATTERNS); cd07035 (CDD); cd00568 (CDD); IPR029061 (SUPERFAMILY); IPR029035 (SUPERFAMILY); IPR029061 (SUPERFAMILY)	F:GO:0000287; F:GO:0003824; F:GO:0030976	F:magnesium ion binding; F:catalytic activity; F:thiamine pyrophosphate binding
WP_003161046.1	MULTISPECIES: hypothetical protein [Pseudomonas]	31	4	8	4	20.9	451	4	0	Yes	-1.01182	0.877581		-1.04961	0.453853		-3.08255	1.29174e-05	Down				PA0111		hypothetical protein	S	C:GO:0016021	C:integral component of membrane			no IPS match	no IPS match	no IPS match
WP_003095563.1	MULTISPECIES: ABC transporter ATP-binding protein [Pseudomonas]	45	9	18	9	26.2	590	9	0	Yes	1.06841	0.189101		-1.01869	0.647832		-3.09096	0.000189491	Down	1.97174	1.84567e-06	Higher	PA4909		probable ATP-binding component of ABC transporter	E	P:GO:0015803; P:GO:0015807; F:GO:0005524; F:GO:0015658; F:GO:0016887	P:branched-chain amino acid transport; P:L-amino acid transport; F:ATP binding; F:branched-chain amino acid transmembrane transporter activity; F:ATP hydrolysis activity	EC:3.6.1; EC:7	Acting on acid anhydrides; Translocases	IPR027417 (G3DSA:3.40.50.GENE3D); IPR003439 (PFAM); IPR030660 (PIRSF); PTHR43820 (PANTHER); IPR017871 (PROSITE_PATTERNS); IPR003439 (PROSITE_PROFILES); cd03224 (CDD); IPR027417 (SUPERFAMILY)	P:GO:0015803; F:GO:0005524; F:GO:0015658	P:branched-chain amino acid transport; F:ATP binding; F:branched-chain amino acid transmembrane transporter activity
WP_003097103.1	MULTISPECIES: hypothetical protein [Pseudomonas]	35	10	61	10	33.6	1948	10	0	Yes	-1.0339	0.310928		-1.05981	0.137077		-3.10028	8.41892e-08	Down	1.08705	0.0398699		PA5545		putative glutamate/glutamine-binding protein	S					G3DSA:3.40.190.10 (GENE3D); G3DSA:3.40.190.10 (GENE3D); IPR011852 (PFAM); IPR011852 (TIGRFAM); IPR011852 (PANTHER); cd13567 (CDD); SSF53850 (SUPERFAMILY)	no GO terms	no GO terms
WP_019726919.1	MULTISPECIES: TonB-dependent hemoglobin/transferrin/lactoferrin family receptor [Pseudomonas]	43	26	54	26	84.6	1590	26	0	Yes	-1.11154	0.000361791		-1.20367	1.68908e-05		-3.12396	1.05962e-06	Down	1.34066	0.000221162		PA4710	phuR	Heme/Hemoglobin uptake outer membrane receptor PhuR precursor	P	P:GO:0015886; P:GO:0055085; F:GO:0015232; C:GO:0009279; C:GO:0016021	P:heme transport; P:transmembrane transport; F:heme transmembrane transporter activity; C:cell outer membrane; C:integral component of membrane	EC:7	Translocases	IPR037066 (G3DSA:2.170.130.GENE3D); IPR000531 (PFAM); IPR010949 (TIGRFAM); IPR036942 (G3DSA:2.40.170.GENE3D); IPR012910 (PFAM); IPR011276 (TIGRFAM); mobidb-lite (MOBIDB_LITE); mobidb-lite (MOBIDB_LITE); IPR039426 (PANTHER); cd01347 (CDD); SSF56935 (SUPERFAMILY)	P:GO:0015886; P:GO:0055085; F:GO:0015232; F:GO:0022857; C:GO:0019867	P:heme transport; P:transmembrane transport; F:heme transmembrane transporter activity; F:transmembrane transporter activity; C:outer membrane
WP_003112647.1	MULTISPECIES: porin [Pseudomonas]	28	9	21	9	48.8	663	9	0	Yes	-1.34015	4.34162e-05		-2.58167	1.74078e-07	Down	-3.12471	5.62365e-06	Down	-1.26375	0.000184275		PA0162	opdC	histidine porin OpdC	M	P:GO:0055085; F:GO:0015288; F:GO:0016787; C:GO:0016021	P:transmembrane transport; F:porin activity; F:hydrolase activity; C:integral component of membrane	EC:3; EC:7	Hydrolases; Translocases	IPR005318 (PFAM); IPR023614 (G3DSA:2.40.160.GENE3D); mobidb-lite (MOBIDB_LITE); IPR005318 (PANTHER)	C:GO:0016021	C:integral component of membrane
WP_003116098.1	MULTISPECIES: hypothetical protein [Pseudomonas]	52	10	38	10	28.3	1774	10	0	Yes	-1.37728	0.000427114		-3.08399	6.21313e-05	Down	-3.12855	1.33594e-08	Down	1.37637	0.0190584		PA4824		hypothetical protein						IPR016934 (PIRSF)	no GO terms	no GO terms
WP_003091257.1	MULTISPECIES: outer membrane porin, OprD family [Pseudomonas]	44	14	54	14	46.7	1265	14	0	Yes	-1.18883	0.00245083		-1.87244	8.76955e-05	Down	-3.15155	1.45174e-09	Down	1.37801	6.79957e-05		PA3038	opdQ	OpdQ	S	P:GO:0010167; P:GO:0055085; P:GO:0071453; F:GO:0015288; C:GO:0016021	P:response to nitrate; P:transmembrane transport; P:cellular response to oxygen levels; F:porin activity; C:integral component of membrane	EC:7	Translocases	IPR005318 (PFAM); IPR023614 (G3DSA:2.40.160.GENE3D); IPR005318 (PANTHER)	C:GO:0016021	C:integral component of membrane
WP_003115524.1	MULTISPECIES: autotransporter domain-containing esterase [Pseudomonas]	33	17	37	17	69.6	1383	17	0	Yes	-1.14837	0.118726		-1.74485	0.000488524	Down	-3.161	2.32125e-05	Down	-1.22778	0.0333899		PA5112	estA	esterase EstA	I	P:GO:0009247; P:GO:0044010; P:GO:0071978; F:GO:0016290; F:GO:0016298; F:GO:0080030; C:GO:0009279; C:GO:0016021	P:glycolipid biosynthetic process; P:single-species biofilm formation; P:bacterial-type flagellum-dependent swarming motility; F:palmitoyl-CoA hydrolase activity; F:lipase activity; F:methyl indole-3-acetate esterase activity; C:cell outer membrane; C:integral component of membrane	EC:3.1.2.20; EC:3.1.1.1	Acyl-CoA hydrolase; Carboxylesterase	IPR001087 (PFAM); IPR036514 (G3DSA:3.40.50.GENE3D); IPR036709 (G3DSA:2.40.128.GENE3D); IPR005546 (PFAM); IPR017186 (PIRSF); mobidb-lite (MOBIDB_LITE); mobidb-lite (MOBIDB_LITE); PTHR45642:SF64 (PANTHER); PTHR45642 (PANTHER); IPR008265 (PROSITE_PATTERNS); IPR005546 (PROSITE_PROFILES); cd01847 (CDD); IPR036709 (SUPERFAMILY); SSF52266 (SUPERFAMILY)	P:GO:0006629; F:GO:0016298; F:GO:0016788	P:lipid metabolic process; F:lipase activity; F:hydrolase activity, acting on ester bonds
WP_003088297.1	MULTISPECIES: sugar ABC transporter substrate-binding protein [Pseudomonas]	66	16	114	16	33.8	4184	16	0	Yes	-1.04302	0.00854411		-1.09675	0.00198066		-3.17586	3.20411e-11	Down	1.64324	5.44696e-09	Higher	PA1946	rbsB	binding protein component precursor of ABC ribose transporter	G					IPR025997 (PFAM); G3DSA:3.40.50.2300 (GENE3D); G3DSA:3.40.50.2300 (GENE3D); PTHR46847 (PANTHER); PTHR46847:SF1 (PANTHER); cd19970 (CDD); IPR028082 (SUPERFAMILY)	no GO terms	no GO terms
WP_003101261.1	MULTISPECIES: 2-oxo-hepta-3-ene-1,7-dioic acid hydratase [Pseudomonas]	20	5	11	5	29.2	230	5	0	Yes	-1.10813	0.169999		-1.51078	0.00118041	Down	-3.18396	2.21069e-06	Down	2.699	0.00400152	Higher	PA4127	hpcG	2-oxo-hept-3-ene-1,7-dioate hydratase	Q	P:GO:0019439; F:GO:0008684; F:GO:0018817; F:GO:0034856; C:GO:0005737	P:aromatic compound catabolic process; F:2-oxopent-4-enoate hydratase activity; F:2-oxo-hept-3-ene-1,7-dioate hydratase activity; F:2-hydroxyhexa-2,4-dienoate hydratase activity; C:cytoplasm	EC:4.2.1.132; EC:4.2.1.80	2-hydroxyhexa-2,4-dienoate hydratase; 2-oxopent-4-enoate hydratase	Coil (COILS); IPR012690 (TIGRFAM); IPR036663 (G3DSA:3.90.850.GENE3D); IPR011234 (PFAM); PTHR30143 (PANTHER); IPR036663 (SUPERFAMILY)	P:GO:0019439; F:GO:0003824; F:GO:0018817	P:aromatic compound catabolic process; F:catalytic activity; F:2-oxo-hept-3-ene-1,7-dioate hydratase activity
WP_003106042.1	MULTISPECIES: peptidase M19 [Pseudomonas]	21	7	18	7	36.1	511	7	0	Yes	-1.01618	0.813549		-1.48429	0.000955132		-3.18618	4.59693e-06	Down	2.16761	0.000605048	Higher	PA5396		hypothetical protein	E	P:GO:0006508; P:GO:0031457; P:GO:0042426; F:GO:0070573	P:proteolysis; P:glycine betaine catabolic process; P:choline catabolic process; F:metallodipeptidase activity	EC:3.4.13	Acting on peptide bonds (peptidases)	IPR008257 (PFAM); G3DSA:3.20.20.140 (GENE3D); IPR008257 (PANTHER); PTHR10443:SF39 (PANTHER); IPR008257 (PROSITE_PROFILES); IPR032466 (SUPERFAMILY)	P:GO:0006508; F:GO:0070573	P:proteolysis; F:metallodipeptidase activity
WP_031640100.1	porin [Pseudomonas aeruginosa]	44	16	109	1	50.6	3015	16	0	Yes	-1.14916	0.164895		-2.09989	4.90519e-05	Down	-3.19706	4.52657e-06	Down	41.3757	0.00618991	Higher	PA2291		probable glucose-sensitive porin	M	P:GO:0006811; P:GO:0008643; P:GO:0055085; F:GO:0015288; C:GO:0009279; C:GO:0046930	P:ion transport; P:carbohydrate transport; P:transmembrane transport; F:porin activity; C:cell outer membrane; C:pore complex	EC:7	Translocases	IPR007049 (PFAM); IPR038673 (G3DSA:2.40.160.GENE3D); PTHR37944 (PANTHER)	P:GO:0008643; F:GO:0015288; C:GO:0016021	P:carbohydrate transport; F:porin activity; C:integral component of membrane
WP_003086626.1	MULTISPECIES: O-methyltransferase [Pseudomonas]	26	7	15	7	24.6	518	7	0	Yes	1.05232	0.137151		-3.21743	4.83265e-05	Down	-3.28996	4.20663e-05	Down	1.45327	0.00466554		PA1200		conserved hypothetical protein	S	P:GO:0032259; F:GO:0008171; F:GO:0008757	P:methylation; F:O-methyltransferase activity; F:S-adenosylmethionine-dependent methyltransferase activity	EC:2.1.1	Transferring one-carbon groups	IPR002935 (PFAM); G3DSA:3.40.50.150 (GENE3D); PTHR10509 (PANTHER); PTHR10509:SF14 (PANTHER); IPR002935 (PROSITE_PROFILES); cd02440 (CDD); IPR029063 (SUPERFAMILY)	F:GO:0008171	F:O-methyltransferase activity
WP_003101515.1	MULTISPECIES: MFS transporter [Pseudomonas]	6	3	4	3	56.8	138	3	0	Yes	1.05678	0.544282		-1.05846	0.58558		-3.2955	3.03665e-05	Down	-2.51753	7.20827e-05	Lower	PA2701		probable major facilitator superfamily (MFS) transporter	EGP	F:GO:0022857; C:GO:0016021	F:transmembrane transporter activity; C:integral component of membrane	EC:7	Translocases	IPR010290 (PFAM); IPR036259 (G3DSA:1.20.1250.GENE3D); PTHR23513 (PANTHER); PTHR23513:SF11 (PANTHER); IPR020846 (PROSITE_PROFILES); cd06173 (CDD); IPR036259 (SUPERFAMILY)	F:GO:0022857	F:transmembrane transporter activity
WP_003103009.1	MULTISPECIES: DUF1329 domain-containing protein [Pseudomonas]	45	15	82	14	51.2	2406	15	1	Yes	-1.11029	0.0117922		1.08817	0.207028		-3.34328	6.29513e-07	Down	-1.09598	0.0275117		PA3922		conserved hypothetical protein	S					IPR010752 (PFAM); G3DSA:2.50.20.10 (GENE3D); cd16329 (CDD)	no GO terms	no GO terms
WP_003452840.1	MULTISPECIES: glycine/betaine ABC transporter substrate-binding protein [Pseudomonas]	34	7	22	7	31.1	674	7	0	Yes	-1.0699	0.0248372		-1.38405	0.000428221		-3.35138	0.000114067	Down	1.39559	7.2091e-05		PA3236	betX	BetX	E	P:GO:0031457; P:GO:0031460; P:GO:0055085; F:GO:0015418; F:GO:0050997; C:GO:0042597	P:glycine betaine catabolic process; P:glycine betaine transport; P:transmembrane transport; F:ABC-type quaternary ammonium compound transporting activity; F:quaternary ammonium group binding; C:periplasmic space	EC:7.6.2.9	ABC-type quaternary amine transporter	G3DSA:3.40.190.10 (GENE3D); G3DSA:3.40.190.100 (GENE3D); IPR007210 (PFAM); cd13639 (CDD); SSF53850 (SUPERFAMILY)	P:GO:0055085; F:GO:0022857; C:GO:0043190	P:transmembrane transport; F:transmembrane transporter activity; C:ATP-binding cassette (ABC) transporter complex
WP_023464383.1	MULTISPECIES: protein deglycase HchA [Pseudomonas]	40	9	43	9	31.9	1095	9	0	Yes	1.0932	0.0296879		-1.22672	0.0164825		-3.35545	2.29779e-05	Down	0.948265	0.247503		PA1135		conserved hypothetical protein	S	P:GO:0006281; P:GO:0006517; P:GO:0010447; P:GO:0019243; P:GO:0019249; P:GO:0036525; P:GO:0042245; P:GO:0051595; F:GO:0016790; F:GO:0016811; F:GO:0019172; F:GO:0036524; C:GO:0005829	P:DNA repair; P:protein deglycosylation; P:response to acidic pH; P:methylglyoxal catabolic process to D-lactate via S-lactoyl-glutathione; P:lactate biosynthetic process; P:protein deglycation; P:RNA repair; P:response to methylglyoxal; F:thiolester hydrolase activity; F:hydrolase activity, acting on carbon-nitrogen (but not peptide) bonds, in linear amides; F:glyoxalase III activity; F:protein deglycase activity; C:cytosol	EC:3.5.1; EC:4.2.1.130; EC:3.1.2	Acting on carbon-nitrogen bonds, other than peptide bonds; D-lactate dehydratase; Acting on ester bonds	IPR002818 (PFAM); IPR017283 (PIRSF); IPR029062 (G3DSA:3.40.50.GENE3D); mobidb-lite (MOBIDB_LITE); PTHR48094:SF11 (PANTHER); PTHR48094 (PANTHER); IPR017283 (HAMAP); IPR029062 (SUPERFAMILY)	F:GO:0036524	F:protein deglycase activity
WP_003143770.1	MULTISPECIES: hypothetical protein [Pseudomonas]	40	3	6	3	10.9	188	3	0	Yes	-1.02335	0.448203		-1.9071	8.18477e-08	Down	-3.36364	0.000682753	Down	1.64117	0.000779627	Higher	PA2759		hypothetical protein						PS51257 (PROSITE_PROFILES)	no GO terms	no GO terms
WP_003093337.1	MULTISPECIES: OmpW family protein [Pseudomonas]	39	7	47	7	25.2	1196	7	0	Yes	-1.12638	0.000274597		-2.08841	3.462e-06	Down	-3.37631	2.44641e-07	Down	3.90295	6.23412e-05	Higher	PA4067	oprG	Outer membrane protein OprG precursor	M	P:GO:0055085; C:GO:0009279; C:GO:0044384	P:transmembrane transport; C:cell outer membrane; C:host outer membrane			G3DSA:2.40.160.20 (GENE3D); IPR005618 (PFAM); IPR005618 (PANTHER); IPR000758 (PROSITE_PATTERNS); IPR011250 (SUPERFAMILY)	C:GO:0019867; C:GO:0044384	C:outer membrane; C:host outer membrane
WP_003104354.1	MULTISPECIES: propionyl-CoA synthetase [Pseudomonas]	31	19	71	19	68.9	2001	19	0	Yes	-1.10768	0.0245662		1.06569	0.0907401		-3.4697	3.16207e-05	Down	2.85939	0.000480465	Higher	PA3568		probable acetyl-coa synthetase	I	F:GO:0003987	F:acetate-CoA ligase activity	EC:6.2.1.1	Acetate--CoA ligase	Coil (COILS); IPR042099 (G3DSA:3.40.50.GENE3D); IPR000873 (PFAM); IPR045851 (G3DSA:3.30.300.GENE3D); IPR032387 (PFAM); IPR025110 (PFAM); PTHR43347 (PANTHER); PTHR43347:SF3 (PANTHER); IPR020845 (PROSITE_PATTERNS); cd05967 (CDD); SSF56801 (SUPERFAMILY)	no GO terms	no GO terms
WP_031299508.1	NAD(P)/FAD-dependent oxidoreductase [Pseudomonas aeruginosa]	27	12	19	12	56.9	526	12	0	Yes	1.05589	0.342118		-1.64894	5.51347e-05	Down	-3.65688	3.57228e-05	Down							P	P:GO:0008152; F:GO:0004499; F:GO:0050660; F:GO:0050661	P:metabolic process; F:N,N-dimethylaniline monooxygenase activity; F:flavin adenine dinucleotide binding; F:NADP binding	EC:1.14.13.8	Flavin-containing monooxygenase	PR00469 (PRINTS); PF13450 (PFAM); IPR036188 (G3DSA:3.50.50.GENE3D); IPR020946 (PFAM); IPR036188 (G3DSA:3.50.50.GENE3D); PTHR43872 (PANTHER); IPR036188 (SUPERFAMILY)	F:GO:0004499; F:GO:0050660; F:GO:0050661	F:N,N-dimethylaniline monooxygenase activity; F:flavin adenine dinucleotide binding; F:NADP binding
WP_003082015.1	MULTISPECIES: OmpA family protein [Pseudomonas]	37	5	27	5	21.7	905	5	0	Yes	1.13361	0.390345		1.10988	0.539744		-3.66793	0.000544233	Down	-1.51612	0.0443715	Lower	PA1041		probable outer membrane protein precursor	M	C:GO:0009279; C:GO:0016021	C:cell outer membrane; C:integral component of membrane			IPR006664 (PRINTS); IPR006665 (PFAM); IPR036737 (G3DSA:3.30.1330.GENE3D); PTHR30128 (PANTHER); PTHR30128:SF57 (PANTHER); PS51257 (PROSITE_PROFILES); IPR006665 (PROSITE_PROFILES); IPR006665 (CDD); IPR036737 (SUPERFAMILY)	C:GO:0016021	C:integral component of membrane
WP_003083723.1	MULTISPECIES: cytochrome c oxidase subunit I [Pseudomonas]	7	3	8	3	58.8	75	3	0	Yes	1.20402	0.0405916		1.09263	0.290879		-3.72712	0.00218261	Down	1.27817	0.0219996		PA0106	coxA	cytochrome c oxidase, subunit I	C	P:GO:0006119; P:GO:0015990; P:GO:0022904; F:GO:0004129; F:GO:0020037; F:GO:0046872; C:GO:0005886; C:GO:0016021; C:GO:0045277	P:oxidative phosphorylation; P:electron transport coupled proton transport; P:respiratory electron transport chain; F:cytochrome-c oxidase activity; F:heme binding; F:metal ion binding; C:plasma membrane; C:integral component of membrane; C:respiratory chain complex IV	EC:1.9; EC:7.1.1.9	Acting on a heme group of donors; Cytochrome-c oxidase	IPR000883 (PRINTS); IPR000883 (PFAM); IPR014241 (TIGRFAM); IPR036927 (G3DSA:1.20.210.GENE3D); IPR000883 (PANTHER); PTHR10422:SF18 (PANTHER); IPR023615 (PROSITE_PATTERNS); IPR023616 (PROSITE_PROFILES); IPR033944 (CDD); IPR036927 (SUPERFAMILY)	P:GO:0009060; P:GO:0015990; F:GO:0004129; F:GO:0020037; C:GO:0016021; C:GO:0045277	P:aerobic respiration; P:electron transport coupled proton transport; F:cytochrome-c oxidase activity; F:heme binding; C:integral component of membrane; C:respiratory chain complex IV
WP_003102187.1	MULTISPECIES: protocatechuate 3,4-dioxygenase subunit beta [Pseudomonas]	22	3	4	3	27.1	241	3	0	Yes	-1.09585	0.137808		-1.46131	0.000650312		-3.89109	9.86009e-07	Down	2.51319	4.90957e-06	Higher	PA0153	pcaH	protocatechuate 3,4-dioxygenase, beta subunit	Q	P:GO:0019619; F:GO:0008199; F:GO:0018578	P:3,4-dihydroxybenzoate catabolic process; F:ferric iron binding; F:protocatechuate 3,4-dioxygenase activity	EC:1.13.11.3	Protocatechuate 3,4-dioxygenase	IPR024756 (PFAM); IPR000627 (PFAM); IPR015889 (G3DSA:2.60.130.GENE3D); IPR012785 (TIGRFAM); PTHR33711 (PANTHER); PTHR33711:SF8 (PANTHER); IPR000627 (PROSITE_PATTERNS); IPR015889 (SUPERFAMILY)	P:GO:0006725; P:GO:0019619; F:GO:0003824; F:GO:0005506; F:GO:0008199; F:GO:0016702; F:GO:0018578	P:cellular aromatic compound metabolic process; P:3,4-dihydroxybenzoate catabolic process; F:catalytic activity; F:iron ion binding; F:ferric iron binding; F:oxidoreductase activity, acting on single donors with incorporation of molecular oxygen, incorporation of two atoms of oxygen; F:protocatechuate 3,4-dioxygenase activity
WP_023465308.1	ornithine cyclodeaminase family protein [Pseudomonas aeruginosa]	19	6	10	6	32.7	394	6	0	Yes	1.00172	0.94463		1.11109	0.0503346		-4.00482	0.000152613	Down	7.32368	0.000292029	Higher	PA4908		hypothetical protein	E	F:GO:0008473	F:ornithine cyclodeaminase activity	EC:4.3.1.12	Ornithine cyclodeaminase	IPR023401 (G3DSA:3.30.1780.GENE3D); G3DSA:3.40.50.720 (GENE3D); IPR003462 (PFAM); IPR003462 (PIRSF); IPR003462 (PANTHER); IPR036291 (SUPERFAMILY)	no GO terms	no GO terms
WP_003138213.1	MULTISPECIES: 2-oxo acid dehydrogenase subunit E2 [Pseudomonas]	34	10	30	10	39.5	1195	10	0	Yes	1.05529	0.441372		1.00783	0.897911		-4.01333	1.69679e-05	Down	-1.73066	0.00110688	Lower	PA3415		probable dihydrolipoamide acetyltransferase	C	F:GO:0016407; F:GO:0031405; C:GO:0005618; C:GO:0005737; C:GO:0005886	F:acetyltransferase activity; F:lipoic acid binding; C:cell wall; C:cytoplasm; C:plasma membrane	EC:2.3.1	Acyltransferases	IPR004167 (PFAM); IPR023213 (G3DSA:3.30.559.GENE3D); IPR000089 (PFAM); IPR001078 (PFAM); G3DSA:2.40.50.100 (GENE3D); IPR036625 (G3DSA:4.10.320.GENE3D); PTHR43178 (PANTHER); IPR000089 (PROSITE_PROFILES); IPR004167 (PROSITE_PROFILES); cd06849 (CDD); SSF52777 (SUPERFAMILY); IPR036625 (SUPERFAMILY); IPR011053 (SUPERFAMILY)	F:GO:0016746	F:acyltransferase activity
WP_003117412.1	MULTISPECIES: aldehyde dehydrogenase [Pseudomonas]	36	13	73	1	54.8	2018	13	0	Yes	-1.12368	0.0273218		-4.1459	1.41028e-05	Down	-4.10871	8.58578e-06	Down	2.21697	1.10085e-06	Higher	PA1984	exaC	NAD+ dependent aldehyde dehydrogenase ExaC	C	F:GO:0016620	F:oxidoreductase activity, acting on the aldehyde or oxo group of donors, NAD or NADP as acceptor	EC:1.2.1	Acting on the aldehyde or oxo group of donors	IPR016163 (G3DSA:3.40.309.GENE3D); IPR016162 (G3DSA:3.40.605.GENE3D); IPR015590 (PFAM); PTHR43111 (PANTHER); IPR016160 (PROSITE_PATTERNS); IPR029510 (PROSITE_PATTERNS); cd07559 (CDD); IPR016161 (SUPERFAMILY)	F:GO:0016491; F:GO:0016620	F:oxidoreductase activity; F:oxidoreductase activity, acting on the aldehyde or oxo group of donors, NAD or NADP as acceptor
WP_110184020.1	aldehyde dehydrogenase [Pseudomonas aeruginosa]	36	13	73	1	54.9	2021	13	14	Yes	-1.07831	0.0378691		-4.22329	5.86248e-08	Down	-4.29548	4.51528e-09	Down	1.47135	0.00122755		PA4022	hdhA	hydrazone dehydrogenase, HdhA	C	F:GO:0004029; F:GO:0043878	F:aldehyde dehydrogenase (NAD+) activity; F:glyceraldehyde-3-phosphate dehydrogenase (NAD+) (non-phosphorylating) activity	EC:1.2.1.5; EC:1.2.1.3	Aldehyde dehydrogenase (NAD(P)(+)); Aldehyde dehydrogenase (NAD(+))	IPR015590 (PFAM); IPR016162 (G3DSA:3.40.605.GENE3D); IPR016163 (G3DSA:3.40.309.GENE3D); PTHR43111 (PANTHER); IPR016160 (PROSITE_PATTERNS); IPR029510 (PROSITE_PATTERNS); cd07559 (CDD); IPR016161 (SUPERFAMILY)	F:GO:0016491; F:GO:0016620	F:oxidoreductase activity; F:oxidoreductase activity, acting on the aldehyde or oxo group of donors, NAD or NADP as acceptor
WP_003123664.1	MULTISPECIES: two-component sensor [Pseudomonas]	17	9	13	9	68.5	333	9	0	Yes	-1.12331	0.053906		-2.10004	7.94723e-06	Down	-4.32229	0.000294322	Down	-1.72473	0.00021522	Lower	PA5165	dctB	DctB	T	P:GO:0000160; P:GO:0018106; P:GO:0032892; F:GO:0000155; F:GO:0005524; C:GO:0005886; C:GO:0016021	P:phosphorelay signal transduction system; P:peptidyl-histidine phosphorylation; P:positive regulation of organic acid transport; F:phosphorelay sensor kinase activity; F:ATP binding; C:plasma membrane; C:integral component of membrane	EC:2.7.3; EC:2.7.13.3	Transferring phosphorus-containing groups; Histidine kinase	Coil (COILS); IPR004358 (PRINTS); IPR036890 (G3DSA:3.30.565.GENE3D); G3DSA:6.10.250.3020 (GENE3D); G3DSA:3.30.450.20 (GENE3D); IPR003661 (PFAM); IPR017055 (PIRSF); G3DSA:3.30.450.20 (GENE3D); G3DSA:1.10.287.130 (GENE3D); IPR033479 (PFAM); IPR003594 (PFAM); PTHR43065:SF10 (PANTHER); PTHR43065 (PANTHER); IPR005467 (PROSITE_PROFILES); IPR003661 (CDD); cd00075 (CDD); IPR036097 (SUPERFAMILY); IPR036890 (SUPERFAMILY); IPR029151 (SUPERFAMILY)	P:GO:0007165; P:GO:0016310; F:GO:0000155; F:GO:0016772	P:signal transduction; P:phosphorylation; F:phosphorelay sensor kinase activity; F:transferase activity, transferring phosphorus-containing groups
WP_003095946.1	MULTISPECIES: proline/glycine betaine ABC transporter permease [Pseudomonas]	8	2	5	2	30.8	247	2	0	Yes	1.07798	0.262074		-1.03328	0.606238		-4.35746	4.3106e-07	Down	1.90324	0.000384735	Higher	PA5095		probable permease of ABC transporter	E	P:GO:0015837; P:GO:0015871; P:GO:0031460; P:GO:1902603; F:GO:0005275; F:GO:0015226; C:GO:0005887	P:amine transport; P:choline transport; P:glycine betaine transport; P:carnitine transmembrane transport; F:amine transmembrane transporter activity; F:carnitine transmembrane transporter activity; C:integral component of plasma membrane	EC:7	Translocases	IPR000515 (PFAM); IPR035906 (G3DSA:1.10.3720.GENE3D); PTHR47737 (PANTHER); IPR000515 (PROSITE_PROFILES); IPR000515 (CDD); IPR035906 (SUPERFAMILY)	P:GO:0055085; C:GO:0016020	P:transmembrane transport; C:membrane
WP_003091756.1	MULTISPECIES: aliphatic amidase [Pseudomonas]	44	12	38	12	38.5	1119	12	0	Yes	1.08333	0.24409		-1.25373	0.016637		-4.44807	0.000171119	Down	-1.52335	0.00119227	Lower	PA3366	amiE	aliphatic amidase	S	P:GO:0015976; P:GO:0043605; F:GO:0004040; F:GO:0043864	P:carbon utilization; P:cellular amide catabolic process; F:amidase activity; F:indoleacetamide hydrolase activity	EC:3.5.1.4	Amidase	IPR003010 (PFAM); IPR036526 (G3DSA:3.60.110.GENE3D); PTHR43674 (PANTHER); PTHR43674:SF6 (PANTHER); IPR023719 (HAMAP); IPR003010 (PROSITE_PROFILES); cd07565 (CDD); IPR036526 (SUPERFAMILY)	P:GO:0006807; F:GO:0004040	P:nitrogen compound metabolic process; F:amidase activity
WP_110183965.1	outer membrane porin, OprD family [Pseudomonas aeruginosa]	32	11	95	11	48	2690	11	0	Yes	-1.10426	0.0653221		-2.13582	2.70833e-05	Down	-4.50556	3.77606e-06	Down							S	F:GO:0016787; C:GO:0016021	F:hydrolase activity; C:integral component of membrane	EC:3	Hydrolases	IPR005318 (PFAM); IPR023614 (G3DSA:2.40.160.GENE3D); IPR005318 (PANTHER)	C:GO:0016021	C:integral component of membrane
WP_003095566.1	MULTISPECIES: ABC transporter ATP-binding protein [Pseudomonas]	24	6	11	6	32.2	486	6	0	Yes	1.01335	0.595654		-1.08112	0.0252448		-4.69167	0.000299179	Down	3.18289	6.63811e-06	Higher	PA4910		branched chain amino acid ABC transporter ATP binding protein	E	P:GO:0015808; P:GO:0015823; P:GO:0042941; P:GO:0098713; P:GO:1903805; P:GO:1903806; F:GO:0005304; F:GO:0005524; F:GO:0015188; F:GO:0015190; F:GO:0015192; F:GO:0016887; C:GO:0005886	P:L-alanine transport; P:phenylalanine transport; P:D-alanine transport; P:leucine import across plasma membrane; P:L-valine import across plasma membrane; P:L-isoleucine import across plasma membrane; F:L-valine transmembrane transporter activity; F:ATP binding; F:L-isoleucine transmembrane transporter activity; F:L-leucine transmembrane transporter activity; F:L-phenylalanine transmembrane transporter activity; F:ATP hydrolysis activity; C:plasma membrane	EC:3.6.1; EC:7	Acting on acid anhydrides; Translocases	IPR027417 (G3DSA:3.40.50.GENE3D); IPR032823 (PFAM); IPR003439 (PFAM); PTHR45772:SF7 (PANTHER); PTHR45772 (PANTHER); IPR017871 (PROSITE_PATTERNS); IPR003439 (PROSITE_PROFILES); cd03219 (CDD); IPR027417 (SUPERFAMILY)	F:GO:0005524	F:ATP binding
WP_023131758.1	alpha-ketoacid dehydrogenase subunit beta [Pseudomonas aeruginosa]	26	7	19	7	36.1	542	7	0	Yes	1.08183	0.556279		-1.11655	0.656572		-4.81166	0.00167819	Down	0.919925	0.598702		PA3416		probable pyruvate dehydrogenase E1 component, beta chain	C	F:GO:0004739; C:GO:0005618; C:GO:0005886	F:pyruvate dehydrogenase (acetyl-transferring) activity; C:cell wall; C:plasma membrane	EC:1.2.4.1	Pyruvate dehydrogenase (acetyl-transferring)	IPR033248 (PFAM); G3DSA:3.40.50.970 (GENE3D); IPR009014 (G3DSA:3.40.50.GENE3D); IPR005475 (PFAM); PTHR42980 (PANTHER); cd07036 (CDD); IPR009014 (SUPERFAMILY); IPR029061 (SUPERFAMILY)	F:GO:0003824	F:catalytic activity
WP_023465155.1	ethanolamine permease [Pseudomonas aeruginosa]	9	3	6	3	50.8	201	3	0	Yes	1.17726	0.415849		-1.82746	0.0900763		-4.90222	0.00167166	Down	12.3888	0.0251849	Higher	PA4023	eat	ethanolamine transporter, Eat	E	P:GO:0055085; F:GO:0022857; C:GO:0016021	P:transmembrane transport; F:transmembrane transporter activity; C:integral component of membrane	EC:7	Translocases	G3DSA:1.20.1740.10 (GENE3D); IPR002293 (PFAM); IPR004757 (TIGRFAM); PIRSF006060 (PIRSF); PTHR43243 (PANTHER); PTHR43243:SF48 (PANTHER)	P:GO:0055085; F:GO:0022857; C:GO:0016020	P:transmembrane transport; F:transmembrane transporter activity; C:membrane
WP_003116179.1	MULTISPECIES: branched-chain amino acid ABC transporter substrate-binding protein [Pseudomonas]	48	15	68	15	39.7	2220	15	0	Yes	1.04114	0.10213		1.43168	5.40237e-07		-4.95354	6.1e-05	Down	2.18085	3.02057e-05	Higher	PA4913		probable binding protein component of ABC transporter	E	P:GO:0006865	P:amino acid transport			IPR000709 (PRINTS); G3DSA:3.40.50.2300 (GENE3D); IPR028081 (PFAM); G3DSA:3.40.50.2300 (GENE3D); PTHR47151 (PANTHER); cd06342 (CDD); IPR028082 (SUPERFAMILY)	P:GO:0006865	P:amino acid transport
WP_003106978.1	MULTISPECIES: pyruvate dehydrogenase (acetyl-transferring) E1 component subunit alpha [Pseudomonas]	44	13	43	13	40.4	1378	13	0	Yes	1.08118	0.0816645		-1.20488	0.0151284		-4.98725	1.93769e-06	Down	-1.61815	0.000409864	Lower	PA3417		probable pyruvate dehydrogenase E1 component, alpha subunit	C	P:GO:0006096; F:GO:0004739	P:glycolytic process; F:pyruvate dehydrogenase (acetyl-transferring) activity	EC:1.2.4.1	Pyruvate dehydrogenase (acetyl-transferring)	IPR001017 (PFAM); IPR017596 (TIGRFAM); G3DSA:3.40.50.970 (GENE3D); PTHR11516 (PANTHER); IPR017596 (PTHR11516:PANTHER); cd02000 (CDD); IPR029061 (SUPERFAMILY)	F:GO:0016624	F:oxidoreductase activity, acting on the aldehyde or oxo group of donors, disulfide as acceptor
WP_003104334.1	MULTISPECIES: SDR family NAD(P)-dependent oxidoreductase [Pseudomonas]	31	6	13	6	28.4	388	6	0	Yes	-1.161	0.00137807		-6.16775	0.000143147	Down	-5.14844	0.00350962	Down	5.33437	0.00140578	Higher	PA4832		probable short-chain dehydrogenase	S	F:GO:0016491	F:oxidoreductase activity	EC:1	Oxidoreductases	IPR002347 (PRINTS); IPR002347 (PRINTS); IPR002347 (PFAM); PIRSF000126 (PIRSF); G3DSA:3.40.50.720 (GENE3D); PTHR43131 (PANTHER); IPR020904 (PROSITE_PATTERNS); cd05233 (CDD); IPR036291 (SUPERFAMILY)	F:GO:0016491	F:oxidoreductase activity
WP_003114002.1	MULTISPECIES: acetyl-CoA C-acyltransferase [Pseudomonas]	25	7	19	7	39.2	613	7	0	Yes	-1.08623	0.112135		-3.99251	0.00451343	Down	-5.90173	0.000127933	Down	5.56658	0.000202119	Higher	PA2940		probable acyl-CoA thiolase	I	P:GO:0006635; P:GO:0010124; F:GO:0003729; F:GO:0003985; C:GO:0005758; C:GO:0005782	P:fatty acid beta-oxidation; P:phenylacetate catabolic process; F:mRNA binding; F:acetyl-CoA C-acetyltransferase activity; C:mitochondrial intermembrane space; C:peroxisomal matrix	EC:2.3.1.16; EC:2.3.1.9	Acetyl-CoA C-acyltransferase; Acetyl-CoA C-acetyltransferase	IPR020617 (PFAM); IPR016039 (G3DSA:3.40.47.GENE3D); IPR020616 (PFAM); IPR002155 (PIRSF); IPR002155 (TIGRFAM); PTHR43853 (PANTHER); IPR020615 (PROSITE_PATTERNS); IPR020613 (PROSITE_PATTERNS); IPR002155 (CDD); IPR016039 (SUPERFAMILY); IPR016039 (SUPERFAMILY)	F:GO:0016746; F:GO:0016747	F:acyltransferase activity; F:acyltransferase activity, transferring groups other than amino-acyl groups
WP_003105682.1	MULTISPECIES: outer membrane porin, OprD family [Pseudomonas]	6	2	4	2	46.4	105	2	0	Yes	1.0124	0.737699		-1.67089	0.000129148	Down	-6.76608	4.18102e-08	Down	4.73581	0.000421445	Higher	PA4137		probable porin	S	P:GO:0055085; F:GO:0015288; F:GO:0016787; C:GO:0016021	P:transmembrane transport; F:porin activity; F:hydrolase activity; C:integral component of membrane	EC:3; EC:7	Hydrolases; Translocases	IPR023614 (G3DSA:2.40.160.GENE3D); IPR005318 (PFAM); IPR005318 (PANTHER)	C:GO:0016021	C:integral component of membrane
WP_003117107.1	MULTISPECIES: TonB-dependent siderophore receptor [Pseudomonas]	18	11	18	10	80.9	489	11	1	Yes	-1.11827	0.0881415		-3.29513	6.0284e-07	Down	-6.94267	4.32493e-08	Down	1.12166	0.0731948		PA0931	pirA	ferric enterobactin receptor PirA	P	P:GO:0044718; F:GO:0015344; F:GO:0038023; C:GO:0009279	P:siderophore transmembrane transport; F:siderophore uptake transmembrane transporter activity; F:signaling receptor activity; C:cell outer membrane	EC:7	Translocases	IPR000531 (PFAM); IPR036942 (G3DSA:2.40.170.GENE3D); IPR012910 (PFAM); IPR037066 (G3DSA:2.170.130.GENE3D); IPR010105 (TIGRFAM); mobidb-lite (MOBIDB_LITE); mobidb-lite (MOBIDB_LITE); mobidb-lite (MOBIDB_LITE); mobidb-lite (MOBIDB_LITE); mobidb-lite (MOBIDB_LITE); PTHR30069:SF8 (PANTHER); IPR039426 (PANTHER); IPR010917 (PROSITE_PATTERNS); cd01347 (CDD); SSF56935 (SUPERFAMILY)	P:GO:0015891; F:GO:0015344; F:GO:0038023; C:GO:0009279	P:siderophore transport; F:siderophore uptake transmembrane transporter activity; F:signaling receptor activity; C:cell outer membrane
WP_003093045.1	MULTISPECIES: DUF1302 domain-containing protein [Pseudomonas]	18	9	21	9	69.5	684	9	0	Yes	-1.10412	0.686093		-1.97234	0.0166699	Down	-7.03992	7.07348e-05	Down	1.67802	0.0411715	Higher	PA3923		hypothetical protein	M					IPR010727 (PFAM)	no GO terms	no GO terms
WP_003095344.1	MULTISPECIES: dihydrolipoyl dehydrogenase [Pseudomonas]	52	17	54	17	49.6	1848	17	0	Yes	-1.35993	6.4217e-05		-5.11984	5.72527e-08	Down	-7.3129	8.17203e-05	Down	3.61046	1.5231e-05	Higher	PA4829	lpd3	dihydrolipoamide dehydrogenase 3	C	P:GO:0006096; P:GO:0022900; P:GO:0045454; F:GO:0004148; F:GO:0009055; F:GO:0050660; C:GO:0005737	P:glycolytic process; P:electron transport chain; P:cell redox homeostasis; F:dihydrolipoyl dehydrogenase activity; F:electron transfer activity; F:flavin adenine dinucleotide binding; C:cytoplasm	EC:1.8.1.4	Dihydrolipoyl dehydrogenase	PR00368 (PRINTS); PR00411 (PRINTS); IPR036188 (G3DSA:3.50.50.GENE3D); IPR006258 (TIGRFAM); IPR016156 (G3DSA:3.30.390.GENE3D); IPR023753 (PFAM); IPR001100 (PIRSF); IPR004099 (PFAM); IPR036188 (G3DSA:3.50.50.GENE3D); PTHR22912:SF151 (PANTHER); PTHR22912 (PANTHER); IPR012999 (PROSITE_PATTERNS); IPR016156 (SUPERFAMILY); IPR036188 (SUPERFAMILY)	P:GO:0045454; F:GO:0004148; F:GO:0016491; F:GO:0016668; F:GO:0050660	P:cell redox homeostasis; F:dihydrolipoyl dehydrogenase activity; F:oxidoreductase activity; F:oxidoreductase activity, acting on a sulfur group of donors, NAD(P) as acceptor; F:flavin adenine dinucleotide binding
WP_003095571.1	MULTISPECIES: branched-chain amino acid ABC transporter permease [Pseudomonas]	7	2	3	2	32.8	69	2	0	Yes	1.05765	0.456251		-1.02591	0.706338		-7.44005	1.40623e-05	Down	3.31991	2.83421e-05	Higher	PA4912		branched chain amino acid ABC transporter membrane protein	E	P:GO:0015808; P:GO:0015823; P:GO:0042941; P:GO:0098713; P:GO:1903785; P:GO:1903806; F:GO:0005304; F:GO:0015188; F:GO:0015190; F:GO:0015192; C:GO:0005886; C:GO:0016021	P:L-alanine transport; P:phenylalanine transport; P:D-alanine transport; P:leucine import across plasma membrane; P:L-valine transmembrane transport; P:L-isoleucine import across plasma membrane; F:L-valine transmembrane transporter activity; F:L-isoleucine transmembrane transporter activity; F:L-leucine transmembrane transporter activity; F:L-phenylalanine transmembrane transporter activity; C:plasma membrane; C:integral component of membrane	EC:7	Translocases	IPR001851 (PFAM); PTHR11795:SF371 (PANTHER); PTHR11795 (PANTHER); cd06582 (CDD)	P:GO:0055085; F:GO:0022857; C:GO:0016021	P:transmembrane transport; F:transmembrane transporter activity; C:integral component of membrane
WP_003105016.1	MULTISPECIES: ATP-dependent RNA helicase RhlB [Pseudomonas]	26	14	46	14	57.9	879	14	0	Yes	-1.11483	0.00599439		-7.66408	3.91984e-06	Down	-7.44291	8.7954e-09	Down							JKL	P:GO:0006401; F:GO:0003723; F:GO:0003724; F:GO:0005524; F:GO:0016887; F:GO:0097718; C:GO:0005829	P:RNA catabolic process; F:RNA binding; F:RNA helicase activity; F:ATP binding; F:ATP hydrolysis activity; F:disordered domain specific binding; C:cytosol	EC:3.6.1; EC:3.6.4.13	Acting on acid anhydrides; RNA helicase	IPR027417 (G3DSA:3.40.50.GENE3D); IPR011545 (PFAM); IPR027417 (G3DSA:3.40.50.GENE3D); IPR001650 (PFAM); mobidb-lite (MOBIDB_LITE); mobidb-lite (MOBIDB_LITE); PTHR47959 (PANTHER); PTHR47959:SF10 (PANTHER); IPR000629 (PROSITE_PATTERNS); IPR014001 (PROSITE_PROFILES); IPR014014 (PROSITE_PROFILES); IPR023554 (HAMAP); IPR001650 (PROSITE_PROFILES); cd18787 (CDD); cd00268 (CDD); IPR027417 (SUPERFAMILY)	F:GO:0003676; F:GO:0003724; F:GO:0005524	F:nucleic acid binding; F:RNA helicase activity; F:ATP binding
WP_003082681.1	MULTISPECIES: DUF2937 family protein [Pseudomonas]	9	2	11	2	20.3	214	2	0	Yes	-2.58023	0.785553		-5.59528	0.449711		-8.49398	0.272678		4.03124	0.699986		PA1308		hypothetical protein	S	C:GO:0016021	C:integral component of membrane			IPR016917 (PIRSF); IPR022584 (PFAM)	no GO terms	no GO terms
WP_023464367.1	MULTISPECIES: aldehyde dehydrogenase family protein [Pseudomonas]	27	12	32	12	57.3	990	12	0	Yes	-1.06351	0.145141		-5.18277	7.71728e-07	Down	-8.93841	2.76934e-06	Down	1.90747	1.43004e-06	Higher	PA1027	amaB	delta1-Piperideine-6-carboxylate dehydrogenase	C	F:GO:0004029	F:aldehyde dehydrogenase (NAD+) activity	EC:1.2.1.5; EC:1.2.1.3	Aldehyde dehydrogenase (NAD(P)(+)); Aldehyde dehydrogenase (NAD(+))	IPR015590 (PFAM); IPR016162 (G3DSA:3.40.605.GENE3D); IPR016163 (G3DSA:3.40.309.GENE3D); mobidb-lite (MOBIDB_LITE); PTHR43521:SF1 (PANTHER); IPR044638 (PANTHER); IPR029510 (PROSITE_PATTERNS); cd07130 (CDD); IPR016161 (SUPERFAMILY)	F:GO:0004029; F:GO:0016491; F:GO:0016620	F:aldehyde dehydrogenase (NAD+) activity; F:oxidoreductase activity; F:oxidoreductase activity, acting on the aldehyde or oxo group of donors, NAD or NADP as acceptor
WP_023465293.1	PaaI family thioesterase [Pseudomonas aeruginosa]	22	4	12	4	19.5	496	4	0	Yes	-1.19445	3.17701e-05		-13.1548	0.000146328	Down	-11.8252	0.000283007	Down	4.80435	0.00422183	Higher	PA4830		hypothetical protein	Q	F:GO:0061522; C:GO:0005829	F:1,4-dihydroxy-2-naphthoyl-CoA thioesterase activity; C:cytosol	EC:3.1.2	Acting on ester bonds	G3DSA:3.10.129.10 (GENE3D); IPR003736 (TIGRFAM); IPR006683 (PFAM); PTHR43240 (PANTHER); PTHR43240:SF1 (PANTHER); cd03443 (CDD); IPR029069 (SUPERFAMILY)	no GO terms	no GO terms
WP_003082169.1	MULTISPECIES: flagellar P-ring protein [Pseudomonas]	16	4	4	4	38.2	91	4	0	No													PA1084	flgI	flagellar P-ring protein precursor FlgI	N	P:GO:0071973; F:GO:0005198; C:GO:0009428; C:GO:0030288	P:bacterial-type flagellum-dependent cell motility; F:structural molecule activity; C:bacterial-type flagellum basal body, distal rod, P ring; C:outer membrane-bounded periplasmic space			IPR001782 (PRINTS); IPR001782 (PFAM); IPR001782 (PANTHER); IPR001782 (HAMAP)	P:GO:0071973; F:GO:0005198; C:GO:0009428; C:GO:0030288	P:bacterial-type flagellum-dependent cell motility; F:structural molecule activity; C:bacterial-type flagellum basal body, distal rod, P ring; C:outer membrane-bounded periplasmic space
WP_003082271.1	MULTISPECIES: hypothetical protein [Pseudomonas]	9	2	3	2	21.8	41	2	0	No													PA1126		hypothetical protein		C:GO:0016021	C:integral component of membrane			no IPS match	no IPS match	no IPS match
WP_003082658.1	MULTISPECIES: metal/formaldehyde-sensitive transcriptional repressor [Pseudomonas]	32	2	3	2	10	161	2	0	No													PA1298		conserved hypothetical protein	S	P:GO:0010629; P:GO:0045892; F:GO:0003677; F:GO:0046872	P:negative regulation of gene expression; P:negative regulation of transcription, DNA-templated; F:DNA binding; F:metal ion binding			IPR003735 (PFAM); IPR038390 (G3DSA:1.20.58.GENE3D); IPR003735 (PANTHER); PTHR33677:SF1 (PANTHER); cd10153 (CDD)	P:GO:0006355; F:GO:0003677; F:GO:0046872	P:regulation of transcription, DNA-templated; F:DNA binding; F:metal ion binding
WP_003082689.1	MULTISPECIES: LysR family transcriptional regulator [Pseudomonas]	6	2	2	2	33	31	2	0	No													PA1312		probable transcriptional regulator	K	P:GO:0006355; F:GO:0003700; F:GO:0043565	P:regulation of transcription, DNA-templated; F:DNA-binding transcription factor activity; F:sequence-specific DNA binding			G3DSA:3.40.190.290 (GENE3D); IPR000847 (PFAM); IPR036388 (G3DSA:1.10.10.GENE3D); IPR005119 (PFAM); PTHR30537 (PANTHER); PTHR30537:SF66 (PANTHER); IPR000847 (PROSITE_PROFILES); cd08422 (CDD); SSF53850 (SUPERFAMILY); IPR036390 (SUPERFAMILY)	P:GO:0006355; F:GO:0003700	P:regulation of transcription, DNA-templated; F:DNA-binding transcription factor activity
WP_003082755.1	MULTISPECIES: alkene reductase [Pseudomonas]	6	2	2	1	39.4	42	2	0	No													PA1334		probable oxidoreductase	C	F:GO:0010181; F:GO:0016491	F:FMN binding; F:oxidoreductase activity	EC:1	Oxidoreductases	IPR013785 (G3DSA:3.20.20.GENE3D); IPR001155 (PFAM); PTHR22893:SF91 (PANTHER); IPR045247 (PANTHER); cd02933 (CDD); SSF51395 (SUPERFAMILY)	F:GO:0003824; F:GO:0010181; F:GO:0016491	F:catalytic activity; F:FMN binding; F:oxidoreductase activity
WP_003082765.1	MULTISPECIES: amino acid ABC transporter permease [Pseudomonas]	16	3	12	3	24.6	130	3	0	No													PA1340	aatM	AatM	P	P:GO:0042940; P:GO:0051938; P:GO:1901998; P:GO:1903803; F:GO:0022857	P:D-amino acid transport; P:L-glutamate import; P:toxin transport; P:L-glutamine import across plasma membrane; F:transmembrane transporter activity	EC:7	Translocases	IPR035906 (G3DSA:1.10.3720.GENE3D); IPR000515 (PFAM); IPR010065 (TIGRFAM); IPR030205 (PTHR30614:PANTHER); IPR043429 (PANTHER); IPR000515 (PROSITE_PROFILES); IPR000515 (CDD); IPR035906 (SUPERFAMILY)	P:GO:0006865; P:GO:0055085; P:GO:0071705; F:GO:0022857; C:GO:0016020; C:GO:0016021; C:GO:0043190	P:amino acid transport; P:transmembrane transport; P:nitrogen compound transport; F:transmembrane transporter activity; C:membrane; C:integral component of membrane; C:ATP-binding cassette (ABC) transporter complex
WP_003082776.1	MULTISPECIES: RimK family alpha-L-glutamate ligase [Pseudomonas]	7	3	5	2	59.6	101	3	0	No													PA1345		hypothetical protein	HJ	F:GO:0005524; F:GO:0016874; F:GO:0046872	F:ATP binding; F:ligase activity; F:metal ion binding	EC:6	Ligases	IPR013815 (G3DSA:3.30.1490.GENE3D); IPR025839 (PFAM); IPR013651 (PFAM); G3DSA:3.30.470.20 (GENE3D); PTHR43599:SF1 (PANTHER); PTHR43599 (PANTHER); IPR011761 (PROSITE_PROFILES); SSF56059 (SUPERFAMILY)	F:GO:0005524; F:GO:0046872	F:ATP binding; F:metal ion binding
WP_003082903.1	MULTISPECIES: hypothetical protein [Pseudomonas]	15	2	2	2	12.2	33	2	0	No													PA1398		hypothetical protein						PS51257 (PROSITE_PROFILES)	no GO terms	no GO terms
WP_003083017.1	MULTISPECIES: acyl-homoserine-lactone synthase [Pseudomonas]	14	3	5	3	22.7	73	3	0	No													PA1432	lasI	autoinducer synthesis protein LasI	H	P:GO:0007165; P:GO:0009372; F:GO:0061579	P:signal transduction; P:quorum sensing; F:N-acyl homoserine lactone synthase activity	EC:2.3.1.184	Acyl-homoserine-lactone synthase	IPR001690 (PRINTS); IPR001690 (PFAM); G3DSA:3.40.630.30 (GENE3D); IPR001690 (PANTHER); IPR018311 (PROSITE_PATTERNS); IPR001690 (PROSITE_PROFILES); IPR016181 (SUPERFAMILY)	F:GO:0016740	F:transferase activity
WP_003083061.1	MULTISPECIES: flagellar biosynthesis protein FlhF [Pseudomonas]	14	4	4	4	46.4	105	4	0	No													PA1453	flhF	flagellar biosynthesis protein FlhF	N	P:GO:0006614; P:GO:0044781; F:GO:0003924; F:GO:0005525	P:SRP-dependent cotranslational protein targeting to membrane; P:bacterial-type flagellum organization; F:GTPase activity; F:GTP binding	EC:3.6.1	Acting on acid anhydrides	Coil (COILS); IPR027417 (G3DSA:3.40.50.GENE3D); IPR000897 (PFAM); IPR020006 (TIGRFAM); G3DSA:1.20.120.1380 (GENE3D); mobidb-lite (MOBIDB_LITE); mobidb-lite (MOBIDB_LITE); PTHR43134 (PANTHER); IPR020006 (PTHR43134:PANTHER); cd17873 (CDD); IPR027417 (SUPERFAMILY)	P:GO:0006614; P:GO:0044781; F:GO:0003924; F:GO:0005525	P:SRP-dependent cotranslational protein targeting to membrane; P:bacterial-type flagellum organization; F:GTPase activity; F:GTP binding
WP_003083150.1	MULTISPECIES: LuxR family transcriptional regulator [Pseudomonas]	12	3	4	3	30.4	82	3	0	No													PA1484		probable transcriptional regulator	K	P:GO:0006355; F:GO:0003677	P:regulation of transcription, DNA-templated; F:DNA binding			IPR000792 (PRINTS); IPR000792 (PFAM); IPR036388 (G3DSA:1.10.10.GENE3D); PTHR48111:SF14 (PANTHER); IPR039420 (PANTHER); IPR000792 (PROSITE_PROFILES); IPR000792 (CDD); IPR016032 (SUPERFAMILY)	P:GO:0006355; F:GO:0003677	P:regulation of transcription, DNA-templated; F:DNA binding
WP_003083599.1	MULTISPECIES: MBL fold metallo-hydrolase [Gammaproteobacteria]	14	5	5	5	32	110	5	0	No													PA0057		hypothetical protein	S	F:GO:0016787	F:hydrolase activity	EC:3	Hydrolases	IPR001279 (PFAM); IPR036866 (G3DSA:3.60.15.GENE3D); PTHR42951 (PANTHER); PTHR42951:SF1 (PANTHER); cd07739 (CDD); IPR036866 (SUPERFAMILY)	no GO terms	no GO terms
WP_003083660.1	MULTISPECIES: type VI secretion system lipoprotein TssJ [Pseudomonas]	10	2	2	2	16.9	50	2	0	No													PA0080	tssJ1	TssJ1	S					IPR017734 (PFAM); IPR017734 (TIGRFAM); IPR038706 (G3DSA:2.60.40.GENE3D); IPR017734 (PANTHER); PS51257 (PROSITE_PROFILES)	no GO terms	no GO terms
WP_003083757.1	MULTISPECIES: 2-hydroxychromene-2-carboxylate isomerase [Pseudomonas]	28	5	8	5	21.4	213	5	0	No													PA0118		hypothetical protein	Q	P:GO:1901170; F:GO:0015035; F:GO:0018845	P:naphthalene catabolic process; F:protein-disulfide reductase activity; F:2-hydroxychromene-2-carboxylate isomerase activity	EC:1.8; EC:5.3; EC:5.99.1.4	Acting on a sulfur group of donors; Intramolecular oxidoreductases; 2-hydroxychromene-2-carboxylate isomerase	G3DSA:3.40.30.10 (GENE3D); IPR001853 (PFAM); IPR014440 (PIRSF); PTHR42943 (PANTHER); PTHR42943:SF11 (PANTHER); IPR044087 (CDD); IPR036249 (SUPERFAMILY)	P:GO:1901170; F:GO:0016491; F:GO:0018845	P:naphthalene catabolic process; F:oxidoreductase activity; F:2-hydroxychromene-2-carboxylate isomerase activity
WP_003084035.1	MULTISPECIES: LysR family transcriptional regulator [Pseudomonas]	5	2	2	2	34	20	2	0	No													PA0218		probable transcriptional regulator	K	P:GO:0006355; F:GO:0003677; F:GO:0003700	P:regulation of transcription, DNA-templated; F:DNA binding; F:DNA-binding transcription factor activity			IPR000847 (PRINTS); IPR036388 (G3DSA:1.10.10.GENE3D); G3DSA:3.40.190.10 (GENE3D); IPR000847 (PFAM); IPR005119 (PFAM); G3DSA:3.40.190.10 (GENE3D); PTHR30346 (PANTHER); IPR000847 (PROSITE_PROFILES); cd08412 (CDD); SSF53850 (SUPERFAMILY); IPR036390 (SUPERFAMILY)	P:GO:0006355; F:GO:0003700	P:regulation of transcription, DNA-templated; F:DNA-binding transcription factor activity
WP_003085249.1	MULTISPECIES: hypothetical protein [Pseudomonas]	8	2	3	2	27.2	81	2	0	No													PA0663		hypothetical protein						Coil (COILS)	no GO terms	no GO terms
WP_003085982.1	MULTISPECIES: helix-turn-helix transcriptional regulator [Pseudomonas]	8	2	4	2	25.8	77	2	0	No													PA0906	alpR	lysis phenotype repressor, AlpR	K	P:GO:0001896; P:GO:0006974; P:GO:0045892; F:GO:0003677	P:autolysis; P:cellular response to DNA damage stimulus; P:negative regulation of transcription, DNA-templated; F:DNA binding			IPR015927 (PFAM); G3DSA:2.10.109.10 (GENE3D); IPR001387 (PFAM); IPR010982 (G3DSA:1.10.260.GENE3D); PTHR40661:SF2 (PANTHER); PTHR40661 (PANTHER); IPR001387 (PROSITE_PROFILES); IPR001387 (CDD); IPR039418 (CDD); IPR036286 (SUPERFAMILY); IPR010982 (SUPERFAMILY)	F:GO:0003677	F:DNA binding
WP_003086091.1	MULTISPECIES: PaaI family thioesterase [Pseudomonas]	17	2	2	2	14.6	115	2	0	No													PA0957		hypothetical protein	Q	F:GO:0061522; C:GO:0005829	F:1,4-dihydroxy-2-naphthoyl-CoA thioesterase activity; C:cytosol	EC:3.1.2	Acting on ester bonds	G3DSA:3.10.129.10 (GENE3D); IPR006683 (PFAM); IPR003736 (TIGRFAM); PTHR43240:SF10 (PANTHER); PTHR43240 (PANTHER); cd03443 (CDD); IPR029069 (SUPERFAMILY)	no GO terms	no GO terms
WP_003086719.1	MULTISPECIES: enoyl-CoA hydratase [Pseudomonas]	11	2	2	2	28.6	41	2	0	No													PA1240		probable enoyl-CoA hydratase/isomerase	I	P:GO:0006635; F:GO:0004300; F:GO:0016853	P:fatty acid beta-oxidation; F:enoyl-CoA hydratase activity; F:isomerase activity	EC:5; EC:4.2.1.17	Isomerases; Enoyl-CoA hydratase	G3DSA:3.90.226.10 (GENE3D); IPR001753 (PFAM); IPR014748 (G3DSA:1.10.12.GENE3D); PTHR11941 (PANTHER); PTHR11941:SF101 (PANTHER); cd06558 (CDD); IPR029045 (SUPERFAMILY)	F:GO:0003824	F:catalytic activity
WP_003086874.1	MULTISPECIES: hypothetical protein [Pseudomonas]	31	2	4	2	7.5	64	2	0	No													PA1333		hypothetical protein						PS51257 (PROSITE_PROFILES)	no GO terms	no GO terms
WP_003087156.1	MULTISPECIES: hypothetical protein [Pseudomonas]	15	2	4	2	14.9	141	2	0	No													PA1483a		hypothetical protein						mobidb-lite (MOBIDB_LITE); mobidb-lite (MOBIDB_LITE); mobidb-lite (MOBIDB_LITE); PS51257 (PROSITE_PROFILES)	no GO terms	no GO terms
WP_003087181.1	MULTISPECIES: hydroxypyruvate isomerase [Pseudomonas]	6	2	2	2	29.2	57	2	0	No													PA1501		conserved hypothetical protein	G	P:GO:0046487; F:GO:0008903	P:glyoxylate metabolic process; F:hydroxypyruvate isomerase activity	EC:5.3.1.22	Hydroxypyruvate isomerase	IPR017643 (TIGRFAM); IPR013022 (PFAM); IPR026040 (PIRSF); G3DSA:3.20.20.150 (GENE3D); PTHR43489:SF6 (PANTHER); PTHR43489 (PANTHER); IPR036237 (SUPERFAMILY)	no GO terms	no GO terms
WP_003087450.1	MULTISPECIES: 3-methyl-2-oxobutanoate hydroxymethyltransferase [Pseudomonas]	19	4	5	4	29.8	91	4	0	No													PA1598		conserved hypothetical protein	H	P:GO:0015940; P:GO:0032259; F:GO:0000287; F:GO:0003864; F:GO:0008168; C:GO:0005737	P:pantothenate biosynthetic process; P:methylation; F:magnesium ion binding; F:3-methyl-2-oxobutanoate hydroxymethyltransferase activity; F:methyltransferase activity; C:cytoplasm	EC:2.1.2.11; EC:2.1.1	3-methyl-2-oxobutanoate hydroxymethyltransferase; Transferring one-carbon groups	Coil (COILS); IPR003700 (PIRSF); IPR003700 (PFAM); IPR040442 (G3DSA:3.20.20.GENE3D); IPR003700 (TIGRFAM); IPR003700 (PANTHER); IPR003700 (HAMAP); IPR003700 (CDD); IPR015813 (SUPERFAMILY)	P:GO:0015940; F:GO:0003824; F:GO:0003864	P:pantothenate biosynthetic process; F:catalytic activity; F:3-methyl-2-oxobutanoate hydroxymethyltransferase activity
WP_003087537.1	MULTISPECIES: glutaminase [Pseudomonas]	8	2	3	2	33	120	2	0	No													PA1638		conserved hypothetical protein	E	P:GO:0006537; P:GO:0006543; P:GO:0045926; F:GO:0004359	P:glutamate biosynthetic process; P:glutamine catabolic process; P:negative regulation of growth; F:glutaminase activity	EC:3.5.1.2	Glutaminase	IPR015868 (PFAM); IPR012338 (G3DSA:3.40.710.GENE3D); IPR015868 (TIGRFAM); IPR015868 (PANTHER); PTHR12544:SF29 (PANTHER); IPR015868 (HAMAP); IPR012338 (SUPERFAMILY)	P:GO:0006541; F:GO:0004359	P:glutamine metabolic process; F:glutaminase activity
WP_003087738.1	MULTISPECIES: ribonuclease E inhibitor RraB [Pseudomonas]	19	2	2	2	12.6	56	2	0	No													PA1728		hypothetical protein	S	F:GO:0004386	F:helicase activity			IPR009671 (PFAM); IPR036701 (G3DSA:3.30.70.GENE3D); IPR036701 (SUPERFAMILY)	no GO terms	no GO terms
WP_003088736.1	MULTISPECIES: hypothetical protein [Pseudomonas]	5	3	3	3	46.5	45	3	0	No													PA2063		hypothetical protein	S					IPR029058 (G3DSA:3.40.50.GENE3D); IPR018712 (PFAM); mobidb-lite (MOBIDB_LITE); PTHR33840:SF1 (PANTHER); PTHR33840 (PANTHER); IPR029058 (SUPERFAMILY)	no GO terms	no GO terms
WP_003089245.1	MULTISPECIES: Bkd operon transcriptional regulator [Pseudomonas]	16	3	6	3	17.2	152	3	0	No													PA2246	bkdR	transcriptional regulator BkdR	K	P:GO:0006355; P:GO:0043200; F:GO:0003700; F:GO:0043565; C:GO:0005829	P:regulation of transcription, DNA-templated; P:response to amino acid; F:DNA-binding transcription factor activity; F:sequence-specific DNA binding; C:cytosol			IPR000485 (PRINTS); G3DSA:3.30.70.920 (GENE3D); IPR036388 (G3DSA:1.10.10.GENE3D); PF13412 (PFAM); IPR019887 (PFAM); PTHR30154 (PANTHER); PTHR30154:SF34 (PANTHER); IPR000485 (PROSITE_PROFILES); IPR011991 (CDD); IPR011008 (SUPERFAMILY); IPR036390 (SUPERFAMILY)	F:GO:0043565	F:sequence-specific DNA binding
WP_003089526.1	MULTISPECIES: DUF1654 domain-containing protein [Pseudomonas]	25	2	2	2	8.9	58	2	0	No													PA2381		hypothetical protein	S	P:GO:0006508; F:GO:0005524; F:GO:0008233	P:proteolysis; F:ATP binding; F:peptidase activity	EC:3.4	Acting on peptide bonds (peptidases)	IPR012449 (PFAM)	no GO terms	no GO terms
WP_003089834.1	MULTISPECIES: AcrB/AcrD/AcrF family protein [Pseudomonas]	2	2	5	1	115.4	119	2	0	No													PA2494	mexF	Resistance-Nodulation-Cell Division (RND) multidrug efflux transporter MexF	U	P:GO:0042908; P:GO:0051301; P:GO:0055085; F:GO:0015562; F:GO:0042910; C:GO:0005886; C:GO:0016021	P:xenobiotic transport; P:cell division; P:transmembrane transport; F:efflux transmembrane transporter activity; F:xenobiotic transmembrane transporter activity; C:plasma membrane; C:integral component of membrane	EC:7	Translocases	IPR001036 (PRINTS); G3DSA:3.30.70.1320 (GENE3D); IPR027463 (G3DSA:3.30.2090.GENE3D); G3DSA:1.20.1640.10 (GENE3D); G3DSA:3.30.70.1430 (GENE3D); IPR027463 (G3DSA:3.30.2090.GENE3D); IPR004764 (TIGRFAM); G3DSA:3.30.70.1440 (GENE3D); G3DSA:3.30.70.1430 (GENE3D); IPR001036 (PFAM); G3DSA:1.20.1640.10 (GENE3D); PTHR32063:SF11 (PANTHER); IPR001036 (PANTHER); IPR000731 (PROSITE_PROFILES); SSF82693 (SUPERFAMILY); SSF82693 (SUPERFAMILY); SSF82693 (SUPERFAMILY); SSF82866 (SUPERFAMILY); IPR027463 (SUPERFAMILY); SSF82866 (SUPERFAMILY); IPR027463 (SUPERFAMILY); SSF82693 (SUPERFAMILY)	P:GO:0042908; P:GO:0055085; F:GO:0015562; F:GO:0022857; C:GO:0016020; C:GO:0016021	P:xenobiotic transport; P:transmembrane transport; F:efflux transmembrane transporter activity; F:transmembrane transporter activity; C:membrane; C:integral component of membrane
WP_003089864.1	MULTISPECIES: muconolactone delta-isomerase [Pseudomonas]	23	2	3	2	11.3	64	2	0	No													PA2508	catC	muconolactone delta-isomerase	Q	P:GO:0042952; F:GO:0016159	P:beta-ketoadipate pathway; F:muconolactone delta-isomerase activity	EC:5.3.3.4	Muconolactone Delta-isomerase	IPR026029 (PFAM); G3DSA:3.30.70.1060 (GENE3D); IPR003464 (TIGRFAM); IPR003464 (PIRSF); IPR011008 (SUPERFAMILY)	P:GO:0006725	P:cellular aromatic compound metabolic process
WP_003090349.1	MULTISPECIES: CDP-diacylglycerol--glycerol-3-phosphate 3-phosphatidyltransferase [Pseudomonas]	10	2	2	2	20.5	52	2	0	No													PA2584	pgsA	CDP-diacylglycerol--glycerol-3-phosphate 3-phosphatidyltransferase	I	P:GO:0046474; F:GO:0008444; C:GO:0005886; C:GO:0016021	P:glycerophospholipid biosynthetic process; F:CDP-diacylglycerol-glycerol-3-phosphate 3-phosphatidyltransferase activity; C:plasma membrane; C:integral component of membrane	EC:2.7.8.5	CDP-diacylglycerol--glycerol-3-phosphate 1-phosphatidyltransferase	IPR043130 (G3DSA:1.20.120.GENE3D); IPR000462 (PFAM); IPR004570 (TIGRFAM); IPR004570 (PIRSF); PTHR14269:SF11 (PANTHER); PTHR14269 (PANTHER); IPR000462 (PROSITE_PATTERNS)	P:GO:0008654; F:GO:0008444; F:GO:0016780; C:GO:0016020; C:GO:0016021	P:phospholipid biosynthetic process; F:CDP-diacylglycerol-glycerol-3-phosphate 3-phosphatidyltransferase activity; F:phosphotransferase activity, for other substituted phosphate groups; C:membrane; C:integral component of membrane
WP_003090797.1	MULTISPECIES: YihY/virulence factor BrkB family protein [Pseudomonas]	7	2	2	2	33.4	49	2	0	No													PA2751		conserved hypothetical protein	S	C:GO:0005886; C:GO:0016021	C:plasma membrane; C:integral component of membrane			IPR017039 (PIRSF); IPR017039 (TIGRFAM); IPR017039 (PFAM); mobidb-lite (MOBIDB_LITE); IPR017039 (PANTHER); PTHR30213:SF0 (PANTHER)	no GO terms	no GO terms
WP_003090800.1	MULTISPECIES: DUF5064 family protein [Pseudomonas]	25	3	4	3	14.3	153	3	0	No													PA2753		hypothetical protein	S					IPR032024 (PFAM); G3DSA:3.30.160.370 (GENE3D)	no GO terms	no GO terms
WP_003091000.1	MULTISPECIES: hypothetical protein [Pseudomonas]	10	2	4	2	15.3	14	2	0	No													PA2894		hypothetical protein		P:GO:0006413; F:GO:0003743	P:translational initiation; F:translation initiation factor activity			mobidb-lite (MOBIDB_LITE); mobidb-lite (MOBIDB_LITE); mobidb-lite (MOBIDB_LITE)	no GO terms	no GO terms
WP_003091157.1	MULTISPECIES: Trm112 family protein [Pseudomonas]	26	2	3	2	6.7	48	2	0	No													PA2980		conserved hypothetical protein	S	P:GO:0016310; F:GO:0016301; C:GO:0005829	P:phosphorylation; F:kinase activity; C:cytosol	EC:2.7	Transferring phosphorus-containing groups	IPR005651 (PFAM); G3DSA:2.20.25.10 (GENE3D); PTHR33505 (PANTHER); PTHR33505:SF4 (PANTHER); IPR005651 (HAMAP); SSF158997 (SUPERFAMILY)	no GO terms	no GO terms
WP_003091419.1	MULTISPECIES: LysR family transcriptional regulator [Pseudomonas]	14	5	9	5	33.8	215	5	0	No													PA3135		probable transcriptional regulator	K	P:GO:0006355; F:GO:0003700; F:GO:0043565	P:regulation of transcription, DNA-templated; F:DNA-binding transcription factor activity; F:sequence-specific DNA binding			IPR000847 (PRINTS); IPR000847 (PFAM); IPR005119 (PFAM); IPR036388 (G3DSA:1.10.10.GENE3D); G3DSA:3.40.190.290 (GENE3D); PTHR30537 (PANTHER); PTHR30537:SF68 (PANTHER); IPR000847 (PROSITE_PROFILES); cd08422 (CDD); IPR036390 (SUPERFAMILY); SSF53850 (SUPERFAMILY)	P:GO:0006355; F:GO:0003700	P:regulation of transcription, DNA-templated; F:DNA-binding transcription factor activity
WP_003091709.1	MULTISPECIES: FAD-dependent monooxygenase [Pseudomonas]	4	2	2	2	42.5	54	2	0	No													PA3328		probable FAD-dependent monooxygenase	CH	F:GO:0043731; F:GO:0071949; F:GO:0102099	F:6-hydroxynicotinate 3-monooxygenase activity; F:FAD binding; F:FAD-dependent urate hydroxylase activity	EC:1.14.13.113; EC:1.14.13.114	FAD-dependent urate hydroxylase; 6-hydroxynicotinate 3-monooxygenase	PR00420 (PRINTS); IPR036188 (G3DSA:3.50.50.GENE3D); IPR002938 (PFAM); PTHR46496 (PANTHER); PTHR46496:SF7 (PANTHER); PS51257 (PROSITE_PROFILES); IPR036188 (SUPERFAMILY)	F:GO:0071949	F:FAD binding
WP_003092054.1	MULTISPECIES: methyltransferase domain-containing protein [Pseudomonas]	6	2	2	2	39.7	77	2	0	No													PA3515		hypothetical protein	J	P:GO:0006805; P:GO:0017000; P:GO:0032259; F:GO:0008171	P:xenobiotic metabolic process; P:antibiotic biosynthetic process; P:methylation; F:O-methyltransferase activity	EC:2.1.1	Transferring one-carbon groups	G3DSA:3.40.50.150 (GENE3D); IPR025714 (PFAM); PTHR45128 (PANTHER); cd02440 (CDD); IPR036390 (SUPERFAMILY); IPR029063 (SUPERFAMILY)	no GO terms	no GO terms
WP_003092159.1	MULTISPECIES: hypothetical protein [Pseudomonas]	11	3	3	3	28.9	39	3	0	No													PA3578		conserved hypothetical protein	S	P:GO:0009058; F:GO:0016853	P:biosynthetic process; F:isomerase activity	EC:5	Isomerases	IPR003719 (TIGRFAM); G3DSA:3.10.310.10 (GENE3D); G3DSA:3.10.310.10 (GENE3D); IPR003719 (PIRSF); IPR003719 (PFAM); IPR003719 (PANTHER); SSF54506 (SUPERFAMILY)	P:GO:0009058; F:GO:0003824	P:biosynthetic process; F:catalytic activity
WP_003092502.1	MULTISPECIES: O-acetyl-ADP-ribose deacetylase [Pseudomonas]	10	2	2	2	18.2	14	2	0	No													PA3693		conserved hypothetical protein	S	F:GO:0016787	F:hydrolase activity	EC:3	Hydrolases	IPR002589 (PFAM); IPR043472 (G3DSA:3.40.220.GENE3D); PTHR11106 (PANTHER); PTHR11106:SF27 (PANTHER); IPR002589 (PROSITE_PROFILES); cd02908 (CDD); IPR043472 (SUPERFAMILY)	no GO terms	no GO terms
WP_003092534.1	MULTISPECIES: chemotaxis response regulator protein-glutamate methylesterase [Pseudomonas]	14	3	4	3	35.7	87	3	0	No													PA3703	wspF	probable methylesterase	NT	P:GO:0000160; P:GO:0006482; P:GO:0006935; P:GO:0018277; F:GO:0000156; F:GO:0008984; F:GO:0050568; C:GO:0005737	P:phosphorelay signal transduction system; P:protein demethylation; P:chemotaxis; P:protein deamination; F:phosphorelay response regulator activity; F:protein-glutamate methylesterase activity; F:protein-glutamine glutaminase activity; C:cytoplasm	EC:3.5.1.44; EC:3.1.1.61; EC:3.1.1.1	Protein-glutamine glutaminase; Protein-glutamate methylesterase; Carboxylesterase	IPR001789 (PFAM); IPR000673 (PFAM); IPR008248 (PIRSF); IPR035909 (G3DSA:3.40.50.GENE3D); G3DSA:3.40.50.2300 (GENE3D); PTHR42872 (PANTHER); PTHR42872:SF6 (PANTHER); IPR000673 (PROSITE_PROFILES); IPR001789 (PROSITE_PROFILES); IPR008248 (HAMAP); cd17541 (CDD); IPR000673 (CDD); IPR035909 (SUPERFAMILY); IPR011006 (SUPERFAMILY)	P:GO:0000160; P:GO:0006935; F:GO:0000156; F:GO:0008984; C:GO:0005737	P:phosphorelay signal transduction system; P:chemotaxis; F:phosphorelay response regulator activity; F:protein-glutamate methylesterase activity; C:cytoplasm
WP_003092640.1	MULTISPECIES: ribosome maturation factor RimM [Pseudomonas]	10	2	3	2	19.7	31	2	0	No													PA3744	rimM	16S rRNA processing protein	J	P:GO:0000028; P:GO:0030490; F:GO:0043022; C:GO:0005829; C:GO:0005840	P:ribosomal small subunit assembly; P:maturation of SSU-rRNA; F:ribosome binding; C:cytosol; C:ribosome			IPR002676 (PFAM); IPR011961 (TIGRFAM); G3DSA:2.30.30.240 (GENE3D); IPR027275 (PFAM); IPR036976 (G3DSA:2.40.30.GENE3D); PTHR33692 (PANTHER); IPR011961 (HAMAP); IPR009000 (SUPERFAMILY); IPR011033 (SUPERFAMILY)	P:GO:0006364; F:GO:0043022; C:GO:0005840	P:rRNA processing; F:ribosome binding; C:ribosome
WP_003092679.1	MULTISPECIES: hypothetical protein [Pseudomonas]	23	2	3	2	11.7	100	2	0	No													PA3762		hypothetical protein	S	F:GO:0016740; F:GO:0016787; C:GO:0005737	F:transferase activity; F:hydrolase activity; C:cytoplasm	EC:2; EC:3	Transferases; Hydrolases	IPR015867 (G3DSA:3.30.70.GENE3D); PTHR41774 (PANTHER); IPR036069 (SUPERFAMILY)	no GO terms	no GO terms
WP_003092958.1	MULTISPECIES: nitrate reductase subunit beta [Pseudomonas]	4	2	2	2	58.1	40	2	0	No													PA3874	narH	respiratory nitrate reductase beta chain	C	P:GO:0009061; P:GO:0022900; P:GO:0042126; F:GO:0008940; F:GO:0009055; C:GO:0009325; C:GO:0016020	P:anaerobic respiration; P:electron transport chain; P:nitrate metabolic process; F:nitrate reductase activity; F:electron transfer activity; C:nitrate reductase complex; C:membrane	EC:1.7.99.4	Nitrate reductase	IPR029263 (PFAM); G3DSA:3.30.70.20 (GENE3D); G3DSA:3.30.70.20 (GENE3D); G3DSA:3.30.70.20 (GENE3D); IPR038262 (G3DSA:1.10.3650.GENE3D); IPR006547 (TIGRFAM); IPR017896 (PFAM); PTHR43518:SF3 (PANTHER); PTHR43518 (PANTHER); IPR017896 (PROSITE_PROFILES); IPR017896 (PROSITE_PROFILES); IPR017896 (PROSITE_PROFILES); IPR006547 (CDD); SSF54862 (SUPERFAMILY)	P:GO:0042126; F:GO:0008940; C:GO:0009325	P:nitrate metabolic process; F:nitrate reductase activity; C:nitrate reductase complex
WP_003093157.1	MULTISPECIES: DUF1820 family protein [Bacteria]	33	3	4	3	12.6	82	3	0	No													PA3979		hypothetical protein	S					IPR014949 (PIRSF); IPR014949 (PFAM)	no GO terms	no GO terms
WP_003093250.1	MULTISPECIES: DNA-binding response regulator [Pseudomonas]	18	2	3	2	27.4	70	2	0	No													PA4032		probable two-component response regulator	T	P:GO:0000160; P:GO:0045893; F:GO:0000156; F:GO:0000976; F:GO:0001216; C:GO:0005829; C:GO:0032993	P:phosphorelay signal transduction system; P:positive regulation of transcription, DNA-templated; F:phosphorelay response regulator activity; F:transcription cis-regulatory region binding; F:DNA-binding transcription activator activity; C:cytosol; C:protein-DNA complex			G3DSA:3.40.50.2300 (GENE3D); IPR001867 (PFAM); IPR001789 (PFAM); IPR036388 (G3DSA:1.10.10.GENE3D); G3DSA:6.10.250.690 (GENE3D); PTHR48111:SF40 (PANTHER); IPR039420 (PANTHER); IPR001867 (PROSITE_PROFILES); IPR001789 (PROSITE_PROFILES); IPR001867 (CDD); cd17574 (CDD); IPR011006 (SUPERFAMILY)	P:GO:0000160; P:GO:0006355; F:GO:0003677	P:phosphorelay signal transduction system; P:regulation of transcription, DNA-templated; F:DNA binding
WP_003093325.1	MULTISPECIES: ABC transporter ATP-binding protein [Pseudomonas]	16	3	9	3	25.4	133	3	0	No													PA4064		probable ATP-binding component of ABC transporter	V	P:GO:0055085; F:GO:0005524; F:GO:0016887; F:GO:0022857; C:GO:0005886	P:transmembrane transport; F:ATP binding; F:ATP hydrolysis activity; F:transmembrane transporter activity; C:plasma membrane	EC:3.6.1; EC:7	Acting on acid anhydrides; Translocases	IPR027417 (G3DSA:3.40.50.GENE3D); IPR003439 (PFAM); PTHR24220 (PANTHER); PTHR24220:SF611 (PANTHER); IPR003439 (PROSITE_PROFILES); IPR017911 (CDD); IPR027417 (SUPERFAMILY)	F:GO:0005524	F:ATP binding
WP_003093358.1	MULTISPECIES: transcriptional regulator [Pseudomonas]	29	2	3	2	7.7	67	2	0	No													PA4077		probable transcriptional regulator	K	F:GO:0003677	F:DNA binding			IPR010982 (G3DSA:1.10.260.GENE3D); IPR001387 (PFAM); PTHR46558 (PANTHER); PTHR46558:SF4 (PANTHER); IPR001387 (PROSITE_PROFILES); IPR001387 (CDD); IPR010982 (SUPERFAMILY)	F:GO:0003677	F:DNA binding
WP_003093457.1	MULTISPECIES: DUF934 domain-containing protein [Pseudomonas]	23	4	6	4	18.1	107	4	0	No													PA4129		hypothetical protein	S					IPR008318 (PFAM); IPR008318 (PIRSF)	no GO terms	no GO terms
WP_003093607.1	MULTISPECIES: DoxX family protein [Pseudomonas]	16	2	8	2	16.2	227	2	0	No													PA4205	mexG	hypothetical protein	S	C:GO:0016021	C:integral component of membrane			IPR032808 (PFAM)	no GO terms	no GO terms
WP_003093976.1	MULTISPECIES: ACP phosphodiesterase [Pseudomonas]	17	3	4	3	22	56	3	0	No													PA4353		conserved hypothetical protein	S	P:GO:0006633; F:GO:0008770	P:fatty acid biosynthetic process; F:[acyl-carrier-protein] phosphodiesterase activity	EC:3.1.4.14	[Acyl-carrier-protein] phosphodiesterase	IPR007431 (PIRSF); IPR007431 (PFAM); IPR007431 (PANTHER)	P:GO:0006633; F:GO:0008770	P:fatty acid biosynthetic process; F:[acyl-carrier-protein] phosphodiesterase activity
WP_003094029.1	MULTISPECIES: hypothetical protein [Pseudomonas]	6	2	2	2	26.7	25	2	0	No													PA4378	warB	WarB	T	P:GO:0016310; F:GO:0016301	P:phosphorylation; F:kinase activity	EC:2.7	Transferring phosphorus-containing groups	IPR027023 (PIRSF); PF06293 (PFAM); IPR011009 (SUPERFAMILY)	no GO terms	no GO terms
WP_003094142.1	MULTISPECIES: cell division protein FtsL [Pseudomonas]	32	3	4	3	11.1	92	3	0	No													PA4419	ftsL	cell division protein FtsL	D	P:GO:0043093; C:GO:0005887; C:GO:0032153	P:FtsZ-dependent cytokinesis; C:integral component of plasma membrane; C:cell division site			IPR011922 (PFAM); IPR011922 (TIGRFAM); IPR011922 (PANTHER); IPR011922 (HAMAP)	P:GO:0051301; C:GO:0016021	P:cell division; C:integral component of membrane
WP_003094773.1	MULTISPECIES: TIGR00645 family protein [Pseudomonas]	10	2	5	2	18.3	110	2	0	No													PA4574		conserved hypothetical protein	S	C:GO:0005886; C:GO:0016021	C:plasma membrane; C:integral component of membrane			IPR020761 (TIGRFAM); IPR005134 (PFAM); IPR020761 (PANTHER); IPR020761 (HAMAP)	no GO terms	no GO terms
WP_003095262.1	MULTISPECIES: Lrp/AsnC family transcriptional regulator [Pseudomonas]	17	2	2	2	16.7	95	2	0	No													PA4784		probable transcriptional regulator	K	P:GO:0006355; F:GO:0003700; F:GO:0043565	P:regulation of transcription, DNA-templated; F:DNA-binding transcription factor activity; F:sequence-specific DNA binding			IPR000485 (PRINTS); IPR036388 (G3DSA:1.10.10.GENE3D); IPR019887 (PFAM); G3DSA:3.30.70.920 (GENE3D); PF13412 (PFAM); PTHR30154:SF53 (PANTHER); PTHR30154 (PANTHER); IPR019885 (PROSITE_PATTERNS); IPR000485 (PROSITE_PROFILES); IPR011991 (CDD); IPR036390 (SUPERFAMILY); IPR011008 (SUPERFAMILY)	F:GO:0043565	F:sequence-specific DNA binding
WP_003095596.1	MULTISPECIES: LysM peptidoglycan-binding domain-containing protein [Pseudomonas]	8	2	4	2	25.1	105	2	0	No													PA4924		conserved hypothetical protein	D	F:GO:0016787	F:hydrolase activity	EC:3	Hydrolases	IPR016047 (PFAM); IPR011055 (G3DSA:2.70.70.GENE3D); IPR036779 (G3DSA:3.10.350.GENE3D); IPR018392 (PFAM); mobidb-lite (MOBIDB_LITE); PTHR21666 (PANTHER); PTHR21666 (PANTHER); PTHR21666:SF263 (PANTHER); PS51257 (PROSITE_PROFILES); IPR018392 (PROSITE_PROFILES); IPR018392 (CDD); IPR011055 (SUPERFAMILY)	no GO terms	no GO terms
WP_003095888.1	MULTISPECIES: phosphoribosyl-AMP cyclohydrolase [Pseudomonas]	14	2	4	2	15.4	117	2	0	No													PA5066	hisI	phosphoribosyl-AMP cyclohydrolase	E	P:GO:0000105; F:GO:0000287; F:GO:0004635; F:GO:0008270; C:GO:0005737	P:histidine biosynthetic process; F:magnesium ion binding; F:phosphoribosyl-AMP cyclohydrolase activity; F:zinc ion binding; C:cytoplasm	EC:3.5.4.19	Phosphoribosyl-AMP cyclohydrolase	IPR038019 (G3DSA:3.10.20.GENE3D); IPR002496 (PFAM); PTHR42945 (PANTHER); PTHR42945:SF4 (PANTHER); IPR026660 (HAMAP); IPR038019 (SUPERFAMILY)	P:GO:0000105; F:GO:0004635	P:histidine biosynthetic process; F:phosphoribosyl-AMP cyclohydrolase activity
WP_003095920.1	MULTISPECIES: NUDIX hydrolase [Pseudomonas]	25	4	5	4	17.9	103	4	0	No													PA5081		hypothetical protein	F	F:GO:0016787	F:hydrolase activity	EC:3	Hydrolases	G3DSA:3.90.79.10 (GENE3D); IPR000086 (PFAM); PTHR43046:SF8 (PANTHER); PTHR43046 (PANTHER); IPR000086 (PROSITE_PROFILES); cd02883 (CDD); IPR015797 (SUPERFAMILY)	no GO terms	no GO terms
WP_003096163.1	MULTISPECIES: ABC transporter permease subunit [Pseudomonas]	10	2	2	2	26.1	60	2	0	No													PA5155		amino acid (lysine/arginine/ornithine/histidine/octopine) ABC transporter membrane protein	P	P:GO:0097640; F:GO:0022857	P:L-ornithine import across plasma membrane; F:transmembrane transporter activity	EC:7	Translocases	IPR000515 (PFAM); IPR010065 (TIGRFAM); IPR035906 (G3DSA:1.10.3720.GENE3D); PTHR30450 (PANTHER); PTHR30450:SF5 (PANTHER); IPR000515 (PROSITE_PROFILES); IPR000515 (CDD); IPR035906 (SUPERFAMILY)	P:GO:0055085; P:GO:0071705; F:GO:0022857; C:GO:0016020; C:GO:0016021; C:GO:0043190	P:transmembrane transport; P:nitrogen compound transport; F:transmembrane transporter activity; C:membrane; C:integral component of membrane; C:ATP-binding cassette (ABC) transporter complex
WP_003096239.1	MULTISPECIES: LysR family transcriptional regulator [Pseudomonas]	10	3	4	3	33.9	116	3	0	No													PA5189		probable transcriptional regulator	K	P:GO:0006355; F:GO:0003677; F:GO:0003700	P:regulation of transcription, DNA-templated; F:DNA binding; F:DNA-binding transcription factor activity			IPR000847 (PRINTS); G3DSA:3.40.190.10 (GENE3D); IPR005119 (PFAM); IPR036388 (G3DSA:1.10.10.GENE3D); IPR000847 (PFAM); G3DSA:3.40.190.10 (GENE3D); PTHR30118:SF15 (PANTHER); PTHR30118 (PANTHER); IPR000847 (PROSITE_PROFILES); SSF53850 (SUPERFAMILY); IPR036390 (SUPERFAMILY)	P:GO:0006355; F:GO:0003700	P:regulation of transcription, DNA-templated; F:DNA-binding transcription factor activity
WP_003096321.1	MULTISPECIES: 5-formyltetrahydrofolate cyclo-ligase [Pseudomonas]	20	4	5	4	23.1	103	4	0	No													PA5228		conserved hypothetical protein	H	P:GO:0009396; P:GO:0022611; P:GO:0035999; F:GO:0005524; F:GO:0030272; F:GO:0046872	P:folic acid-containing compound biosynthetic process; P:dormancy process; P:tetrahydrofolate interconversion; F:ATP binding; F:5-formyltetrahydrofolate cyclo-ligase activity; F:metal ion binding	EC:6.3.3.2	5-formyltetrahydrofolate cyclo-ligase	IPR002698 (PFAM); IPR002698 (PIRSF); IPR024185 (G3DSA:3.40.50.GENE3D); IPR002698 (TIGRFAM); PTHR23407 (PANTHER); IPR002698 (PTHR23407:PANTHER); IPR037171 (SUPERFAMILY)	no GO terms	no GO terms
WP_003096573.1	MULTISPECIES: AraC family transcriptional regulator [Pseudomonas]	9	2	3	2	39.7	49	2	0	No													PA5324	sphR	Sphingosine-responsive Regulator, SphR	K	P:GO:0006355; F:GO:0003700; F:GO:0043565	P:regulation of transcription, DNA-templated; F:DNA-binding transcription factor activity; F:sequence-specific DNA binding			IPR032687 (PFAM); IPR018060 (PFAM); G3DSA:1.10.10.60 (GENE3D); PTHR47894:SF1 (PANTHER); PTHR47894 (PANTHER); IPR018062 (PROSITE_PATTERNS); IPR018060 (PROSITE_PROFILES); IPR009057 (SUPERFAMILY)	P:GO:0006355; F:GO:0003700; F:GO:0043565	P:regulation of transcription, DNA-templated; F:DNA-binding transcription factor activity; F:sequence-specific DNA binding
WP_003096677.1	MULTISPECIES: acyl-CoA thioesterase [Pseudomonas]	11	2	4	2	14.5	40	2	0	No													PA5371		conserved hypothetical protein	I	P:GO:0006631; P:GO:0006637; F:GO:0036042; F:GO:0047617; C:GO:0005829	P:fatty acid metabolic process; P:acyl-CoA metabolic process; F:long-chain fatty acyl-CoA binding; F:acyl-CoA hydrolase activity; C:cytosol	EC:3.1.2.20	Acyl-CoA hydrolase	IPR006683 (PFAM); G3DSA:3.10.129.10 (GENE3D); IPR040170 (PANTHER); PTHR11049:SF5 (PANTHER); IPR033120 (PROSITE_PROFILES); cd03442 (CDD); IPR029069 (SUPERFAMILY)	F:GO:0016790	F:thiolester hydrolase activity
WP_003096718.1	MULTISPECIES: choline ABC transporter substrate-binding protein [Pseudomonas]	9	2	2	2	33.8	15	2	0	No													PA5388	caiX	CaiX	E	P:GO:0015837; P:GO:0015871; P:GO:0042413; P:GO:1902603; F:GO:0005275; F:GO:0015226; F:GO:0015418; F:GO:0033265; C:GO:0042597	P:amine transport; P:choline transport; P:carnitine catabolic process; P:carnitine transmembrane transport; F:amine transmembrane transporter activity; F:carnitine transmembrane transporter activity; F:ABC-type quaternary ammonium compound transporting activity; F:choline binding; C:periplasmic space	EC:7.6.2.9	ABC-type quaternary amine transporter	G3DSA:3.40.190.100 (GENE3D); IPR007210 (PFAM); G3DSA:3.40.190.10 (GENE3D); IPR017783 (TIGRFAM); IPR017783 (CDD); SSF53850 (SUPERFAMILY)	P:GO:0015871; P:GO:0055085; F:GO:0022857; F:GO:0033265; C:GO:0042597; C:GO:0043190	P:choline transport; P:transmembrane transport; F:transmembrane transporter activity; F:choline binding; C:periplasmic space; C:ATP-binding cassette (ABC) transporter complex
WP_003096726.1	MULTISPECIES: DUF1028 domain-containing protein [Pseudomonas]	17	3	5	3	23.4	49	3	0	No													PA5391		hypothetical protein	S					IPR010430 (PFAM); IPR029055 (G3DSA:3.60.20.GENE3D); PTHR39328 (PANTHER); IPR029055 (SUPERFAMILY)	no GO terms	no GO terms
WP_003096769.1	MULTISPECIES: glycine-betaine demethylase subunit GbcB [Pseudomonas]	12	3	6	3	40.5	38	3	0	No													PA5411	gbcB	GbcB	C	P:GO:0022900; P:GO:0031457; P:GO:0032259; F:GO:0008168; F:GO:0009055; F:GO:0046872; F:GO:0051537	P:electron transport chain; P:glycine betaine catabolic process; P:methylation; F:methyltransferase activity; F:electron transfer activity; F:metal ion binding; F:2 iron, 2 sulfur cluster binding	EC:1; EC:2.1.1	Oxidoreductases; Transferring one-carbon groups	IPR001709 (PRINTS); PR00406 (PRINTS); G3DSA:2.40.30.10 (GENE3D); IPR039261 (G3DSA:3.40.50.GENE3D); IPR001433 (PFAM); IPR012675 (G3DSA:3.10.20.GENE3D); IPR008333 (PFAM); IPR001041 (PFAM); PTHR47354:SF6 (PANTHER); PTHR47354 (PANTHER); IPR006058 (PROSITE_PATTERNS); IPR017927 (PROSITE_PROFILES); IPR001041 (PROSITE_PROFILES); IPR001041 (CDD); cd06215 (CDD); IPR039261 (SUPERFAMILY); IPR017938 (SUPERFAMILY); IPR036010 (SUPERFAMILY)	F:GO:0016491; F:GO:0051536; F:GO:0051537	F:oxidoreductase activity; F:iron-sulfur cluster binding; F:2 iron, 2 sulfur cluster binding
WP_003097059.1	MULTISPECIES: GntR family transcriptional regulator [Pseudomonas]	12	2	2	2	25.9	53	2	0	No																K	P:GO:0006355; F:GO:0003677; F:GO:0003700	P:regulation of transcription, DNA-templated; F:DNA binding; F:DNA-binding transcription factor activity			IPR008920 (G3DSA:1.20.120.GENE3D); IPR011711 (PFAM); IPR036388 (G3DSA:1.10.10.GENE3D); IPR000524 (PFAM); PTHR43537 (PANTHER); PTHR43537:SF15 (PANTHER); IPR000524 (PROSITE_PROFILES); IPR000524 (CDD); IPR008920 (SUPERFAMILY); IPR036390 (SUPERFAMILY)	P:GO:0006355; F:GO:0003700	P:regulation of transcription, DNA-templated; F:DNA-binding transcription factor activity
WP_003097330.1	MULTISPECIES: hypothetical protein [Bacteria]	16	2	2	2	13.4	33	2	0	No													PA0033	hptC	Histidine phosphotransfer protein HptC	T	P:GO:0000160; P:GO:0006470; P:GO:0009061; P:GO:0018106; P:GO:0046777; P:GO:0071310; F:GO:0000155; F:GO:0004721; F:GO:0016868; F:GO:0042802; C:GO:0005886	P:phosphorelay signal transduction system; P:protein dephosphorylation; P:anaerobic respiration; P:peptidyl-histidine phosphorylation; P:protein autophosphorylation; P:cellular response to organic substance; F:phosphorelay sensor kinase activity; F:phosphoprotein phosphatase activity; F:intramolecular transferase activity, phosphotransferases; F:identical protein binding; C:plasma membrane	EC:2.7.3; EC:2.7.13.3; EC:5.4.2; EC:3.1.3	Transferring phosphorus-containing groups; Histidine kinase; Intramolecular transferases; Acting on ester bonds	Coil (COILS); IPR036641 (G3DSA:1.20.120.GENE3D); IPR008207 (PFAM); IPR008207 (PROSITE_PROFILES); IPR008207 (CDD); IPR036641 (SUPERFAMILY)	P:GO:0000160	P:phosphorelay signal transduction system
WP_003097524.1	MULTISPECIES: LysR family transcriptional regulator [Proteobacteria]	11	3	3	3	33	121	3	0	No																K	P:GO:0006355; F:GO:0003677; F:GO:0003700	P:regulation of transcription, DNA-templated; F:DNA binding; F:DNA-binding transcription factor activity			Coil (COILS); IPR000847 (PRINTS); IPR000847 (PFAM); G3DSA:3.40.190.10 (GENE3D); G3DSA:3.40.190.10 (GENE3D); IPR005119 (PFAM); IPR036388 (G3DSA:1.10.10.GENE3D); PTHR30346:SF17 (PANTHER); PTHR30346 (PANTHER); IPR000847 (PROSITE_PROFILES); cd08414 (CDD); SSF53850 (SUPERFAMILY); IPR036390 (SUPERFAMILY)	P:GO:0006355; F:GO:0003700	P:regulation of transcription, DNA-templated; F:DNA-binding transcription factor activity
WP_003097628.1	MULTISPECIES: glutathione S-transferase family protein [Pseudomonas]	9	3	3	3	37.4	29	3	0	No													PA2610		conserved hypothetical protein	O	P:GO:0006749; F:GO:0004364; F:GO:0005515; F:GO:0016491; C:GO:0005737	P:glutathione metabolic process; F:glutathione transferase activity; F:protein binding; F:oxidoreductase activity; C:cytoplasm	EC:2.5.1.18; EC:1	Glutathione transferase; Oxidoreductases	PF13410 (PFAM); IPR004045 (PFAM); G3DSA:1.20.1050.10 (GENE3D); G3DSA:3.40.30.10 (GENE3D); IPR016639 (PIRSF); SFLDG01148 (SFLD); IPR016639 (SFLD); IPR016639 (PANTHER); IPR010987 (PROSITE_PROFILES); cd03190 (CDD); IPR036249 (SUPERFAMILY); IPR036282 (SUPERFAMILY)	P:GO:0006749; F:GO:0004364; F:GO:0005515	P:glutathione metabolic process; F:glutathione transferase activity; F:protein binding
WP_003097837.1	MULTISPECIES: DUF4893 domain-containing protein [Pseudomonas]	8	2	2	2	22.4	37	2	0	No													PA1639		hypothetical protein	S					IPR032609 (PFAM); PS51257 (PROSITE_PROFILES)	no GO terms	no GO terms
WP_003098179.1	MULTISPECIES: TetR/AcrR family transcriptional regulator [Pseudomonas]	13	3	5	3	21.3	89	3	0	No													PA1836		probable transcriptional regulator	K	F:GO:0003677	F:DNA binding			IPR001647 (PRINTS); IPR001647 (PFAM); G3DSA:1.10.357.10 (GENE3D); PTHR30055 (PANTHER); PTHR30055:SF187 (PANTHER); IPR023772 (PROSITE_PATTERNS); IPR001647 (PROSITE_PROFILES); IPR009057 (SUPERFAMILY); IPR036271 (SUPERFAMILY)	F:GO:0003677	F:DNA binding
WP_003098932.1	MULTISPECIES: mercury(II) reductase [Proteobacteria]	5	2	2	2	58.6	23	2	0	No																C	P:GO:0022900; P:GO:0030001; P:GO:0045454; P:GO:0050787; F:GO:0009055; F:GO:0016152; F:GO:0016668; F:GO:0045340; F:GO:0050660; F:GO:0050661	P:electron transport chain; P:metal ion transport; P:cell redox homeostasis; P:detoxification of mercury ion; F:electron transfer activity; F:mercury (II) reductase activity; F:oxidoreductase activity, acting on a sulfur group of donors, NAD(P) as acceptor; F:mercury ion binding; F:flavin adenine dinucleotide binding; F:NADP binding	EC:1.8.1; EC:1.16.1.1	Acting on a sulfur group of donors; Mercury(II) reductase	PR00945 (PRINTS); IPR036188 (G3DSA:3.50.50.GENE3D); IPR001100 (PIRSF); IPR016156 (G3DSA:3.30.390.GENE3D); IPR021179 (TIGRFAM); IPR036188 (G3DSA:3.50.50.GENE3D); IPR023753 (PFAM); IPR006121 (PFAM); IPR004099 (PFAM); G3DSA:3.30.70.100 (GENE3D); PTHR43014 (PANTHER); IPR012999 (PROSITE_PATTERNS); IPR017969 (PROSITE_PATTERNS); IPR006121 (PROSITE_PROFILES); IPR006121 (CDD); IPR016156 (SUPERFAMILY); IPR036163 (SUPERFAMILY); IPR036188 (SUPERFAMILY)	P:GO:0045454; P:GO:0050787; F:GO:0016152; F:GO:0016491; F:GO:0016668; F:GO:0045340; F:GO:0046872; F:GO:0050660; F:GO:0050661	P:cell redox homeostasis; P:detoxification of mercury ion; F:mercury (II) reductase activity; F:oxidoreductase activity; F:oxidoreductase activity, acting on a sulfur group of donors, NAD(P) as acceptor; F:mercury ion binding; F:metal ion binding; F:flavin adenine dinucleotide binding; F:NADP binding
WP_003099178.1	MULTISPECIES: iron ABC transporter permease [Pseudomonas]	5	3	3	3	58.5	64	3	0	No													PA5216		probable permease of ABC iron transporter	P	P:GO:0055085; C:GO:0005886; C:GO:0016021	P:transmembrane transport; C:plasma membrane; C:integral component of membrane			IPR000515 (PFAM); IPR035906 (G3DSA:1.10.3720.GENE3D); IPR035906 (G3DSA:1.10.3720.GENE3D); PTHR30183:SF2 (PANTHER); PTHR30183 (PANTHER); IPR000515 (PROSITE_PROFILES); IPR000515 (PROSITE_PROFILES); IPR000515 (CDD); IPR035906 (SUPERFAMILY); IPR035906 (SUPERFAMILY)	P:GO:0055085; C:GO:0016020	P:transmembrane transport; C:membrane
WP_003099225.1	MULTISPECIES: mechanosensitive ion channel family protein [Pseudomonas]	13	2	2	2	21.2	37	2	0	No													PA5251		hypothetical protein	M	P:GO:0055085; F:GO:0008381; C:GO:0016021	P:transmembrane transport; F:mechanosensitive ion channel activity; C:integral component of membrane	EC:7	Translocases	IPR006685 (PFAM); G3DSA:1.10.287.1260 (GENE3D); IPR023408 (G3DSA:2.30.30.GENE3D); PTHR30221:SF8 (PANTHER); IPR045275 (PANTHER); IPR011014 (SUPERFAMILY); IPR010920 (SUPERFAMILY)	P:GO:0055085; F:GO:0008381; C:GO:0016020	P:transmembrane transport; F:mechanosensitive ion channel activity; C:membrane
WP_003099392.1	MULTISPECIES: urease subunit alpha [Pseudomonas]	6	3	3	3	60.6	32	3	0	No													PA4868	ureC	urease alpha subunit	E	P:GO:0043419; F:GO:0009039; F:GO:0016151; C:GO:0005737	P:urea catabolic process; F:urease activity; F:nickel cation binding; C:cytoplasm	EC:3.5.1.5	Urease	IPR005848 (PRINTS); G3DSA:3.20.20.140 (GENE3D); IPR011612 (PFAM); IPR006680 (PFAM); IPR011059 (G3DSA:2.30.40.GENE3D); IPR005848 (TIGRFAM); PTHR43440 (PANTHER); IPR029754 (PROSITE_PATTERNS); IPR017950 (PROSITE_PATTERNS); IPR005848 (HAMAP); IPR017951 (PROSITE_PROFILES); IPR005848 (CDD); IPR011059 (SUPERFAMILY); IPR032466 (SUPERFAMILY); IPR011059 (SUPERFAMILY)	P:GO:0006807; F:GO:0009039; F:GO:0016151; F:GO:0016787; F:GO:0016810	P:nitrogen compound metabolic process; F:urease activity; F:nickel cation binding; F:hydrolase activity; F:hydrolase activity, acting on carbon-nitrogen (but not peptide) bonds
WP_003099398.1	MULTISPECIES: Hsp70 family protein [Pseudomonas]	7	2	3	2	46.3	166	2	0	No													PA4873		probable heat-shock protein	O	P:GO:0034620; P:GO:0042026; P:GO:0051085; F:GO:0005524; F:GO:0016887; F:GO:0031072; F:GO:0044183; F:GO:0051082; F:GO:0051787; C:GO:0005829	P:cellular response to unfolded protein; P:protein refolding; P:chaperone cofactor-dependent protein refolding; F:ATP binding; F:ATP hydrolysis activity; F:heat shock protein binding; F:protein folding chaperone; F:unfolded protein binding; F:misfolded protein binding; C:cytosol	EC:3.6.1	Acting on acid anhydrides	PR00301 (PRINTS); IPR013126 (PFAM); G3DSA:3.30.420.40 (GENE3D); G3DSA:3.30.420.40 (GENE3D); PTHR19375:SF355 (PANTHER); PTHR19375:SF355 (PANTHER); IPR013126 (PANTHER); IPR013126 (PANTHER); IPR018181 (PROSITE_PATTERNS); IPR018181 (PROSITE_PATTERNS); IPR042054 (CDD); IPR043129 (SUPERFAMILY); IPR043129 (SUPERFAMILY)	F:GO:0005524; F:GO:0016887	F:ATP binding; F:ATP hydrolysis activity
WP_003099653.1	MULTISPECIES: TRAP transporter permease [Pseudomonas]	3	2	4	2	72.1	87	2	0	No													PA5544		conserved hypothetical protein	S	C:GO:0016021	C:integral component of membrane			IPR011853 (TIGRFAM); IPR010656 (PFAM); PTHR43849 (PANTHER)	no GO terms	no GO terms
WP_003099655.1	MULTISPECIES: DUF1850 domain-containing protein [Pseudomonas]	12	2	3	2	14.8	78	2	0	No													PA5543		hypothetical protein	S					IPR015001 (PFAM)	no GO terms	no GO terms
WP_003099931.1	MULTISPECIES: ATP-dependent zinc protease [Pseudomonas]	19	3	5	3	19.4	151	3	0	No													PA0457		hypothetical protein	M	P:GO:0006508; F:GO:0008233	P:proteolysis; F:peptidase activity	EC:3.4	Acting on peptide bonds (peptidases)	IPR021109 (G3DSA:2.40.70.GENE3D); IPR008503 (PFAM); PTHR38037:SF2 (PANTHER); PTHR38037 (PANTHER); PS51257 (PROSITE_PROFILES); IPR021109 (SUPERFAMILY)	no GO terms	no GO terms
WP_003100166.1	MULTISPECIES: DUF4136 domain-containing protein [Pseudomonas]	26	5	6	5	19.4	125	5	0	No													PA4712		hypothetical protein	S					IPR025411 (PFAM); G3DSA:3.30.160.670 (GENE3D); PS51257 (PROSITE_PROFILES)	no GO terms	no GO terms
WP_003100361.1	MULTISPECIES: Lrp/AsnC family transcriptional regulator [Pseudomonas]	11	2	4	2	17.9	101	2	0	No													PA2028		probable transcriptional regulator	K	P:GO:0006355; P:GO:0043200; F:GO:0003700; F:GO:0043565; C:GO:0005829	P:regulation of transcription, DNA-templated; P:response to amino acid; F:DNA-binding transcription factor activity; F:sequence-specific DNA binding; C:cytosol			IPR000485 (PRINTS); IPR036388 (G3DSA:1.10.10.GENE3D); PF13412 (PFAM); IPR019887 (PFAM); G3DSA:3.30.70.920 (GENE3D); PTHR30154:SF17 (PANTHER); PTHR30154 (PANTHER); IPR019885 (PROSITE_PATTERNS); IPR000485 (PROSITE_PROFILES); IPR011991 (CDD); IPR036390 (SUPERFAMILY); IPR011008 (SUPERFAMILY)	F:GO:0043565	F:sequence-specific DNA binding
WP_003101151.1	MULTISPECIES: GGDEF domain-containing protein [Pseudomonas]	10	4	5	3	42.3	93	4	0	No													PA4332	sadC	SadC	T	F:GO:0052621; C:GO:0016021	F:diguanylate cyclase activity; C:integral component of membrane	EC:2.7.7.65	Diguanylate cyclase	Coil (COILS); IPR043128 (G3DSA:3.30.70.GENE3D); IPR000160 (PFAM); IPR000160 (TIGRFAM); PTHR45138 (PANTHER); PTHR45138:SF9 (PANTHER); IPR000160 (PROSITE_PROFILES); IPR000160 (CDD); IPR029787 (SUPERFAMILY)	no GO terms	no GO terms
WP_003101153.1	MULTISPECIES: iron-sulfur-binding ferredoxin reductase [Pseudomonas]	10	3	3	3	33.8	89	3	0	No													PA4331		probable ferredoxin reductase	C	P:GO:0022900; F:GO:0008860; F:GO:0009055; F:GO:0046872; F:GO:0051213; F:GO:0051537	P:electron transport chain; F:ferredoxin-NAD+ reductase activity; F:electron transfer activity; F:metal ion binding; F:dioxygenase activity; F:2 iron, 2 sulfur cluster binding	EC:1.18.1.3	Ferredoxin--NAD(+) reductase	PR00410 (PRINTS); IPR001709 (PRINTS); IPR001433 (PFAM); IPR039261 (G3DSA:3.40.50.GENE3D); IPR012675 (G3DSA:3.10.20.GENE3D); G3DSA:2.40.30.10 (GENE3D); IPR001041 (PFAM); PTHR47354:SF3 (PANTHER); PTHR47354 (PANTHER); IPR017927 (PROSITE_PROFILES); IPR001041 (PROSITE_PROFILES); IPR001041 (CDD); IPR017938 (SUPERFAMILY); IPR039261 (SUPERFAMILY); IPR036010 (SUPERFAMILY)	F:GO:0016491; F:GO:0051536	F:oxidoreductase activity; F:iron-sulfur cluster binding
WP_003101455.1	MULTISPECIES: alkene reductase [Pseudomonas]	15	3	3	2	39.6	71	3	1	No													PA2932	morB	morphinone reductase	C	F:GO:0010181; F:GO:0016491	F:FMN binding; F:oxidoreductase activity	EC:1	Oxidoreductases	IPR001155 (PFAM); IPR013785 (G3DSA:3.20.20.GENE3D); IPR045247 (PANTHER); PTHR22893:SF68 (PANTHER); cd02933 (CDD); SSF51395 (SUPERFAMILY)	F:GO:0003824; F:GO:0010181; F:GO:0016491	F:catalytic activity; F:FMN binding; F:oxidoreductase activity
WP_003101600.1	MULTISPECIES: hypothetical protein [Pseudomonas]	5	2	3	2	41.1	39	2	0	No													PA0549		hypothetical protein						no IPS match	no IPS match	no IPS match
WP_003101998.1	MULTISPECIES: FecR family protein [Pseudomonas]	9	2	2	2	30.6	91	2	0	No													PA1364		probable transmembrane sensor	PT	C:GO:0016021	C:integral component of membrane			G3DSA:3.55.50.30 (GENE3D); G3DSA:2.60.120.1440 (GENE3D); IPR006860 (PFAM); IPR012373 (PIRSF); IPR012373 (PANTHER)	no GO terms	no GO terms
WP_003102040.1	MULTISPECIES: tRNA epoxyqueuosine(34) reductase QueG [Pseudomonas]	13	4	6	4	40.5	47	4	0	No													PA4950		conserved hypothetical protein	C	P:GO:0008033; P:GO:0008616; F:GO:0046872; F:GO:0051539; F:GO:0052693; C:GO:0005737	P:tRNA processing; P:queuosine biosynthetic process; F:metal ion binding; F:4 iron, 4 sulfur cluster binding; F:epoxyqueuosine reductase activity; C:cytoplasm	EC:1.17.99.6	Epoxyqueuosine reductase	PF13484 (PFAM); IPR013542 (PFAM); G3DSA:3.30.70.20 (GENE3D); IPR004453 (TIGRFAM); IPR004453 (PANTHER); IPR017900 (PROSITE_PATTERNS); IPR004453 (HAMAP); IPR017896 (PROSITE_PROFILES); SSF46548 (SUPERFAMILY)	P:GO:0008033; P:GO:0008616; F:GO:0016491	P:tRNA processing; P:queuosine biosynthetic process; F:oxidoreductase activity
WP_003102743.1	MULTISPECIES: TolC family protein [Pseudomonas]	6	2	2	2	48	22	2	0	No													PA1875		probable outer membrane protein precursor	MU	P:GO:0055085; F:GO:0015288; F:GO:0015562; C:GO:1990281	P:transmembrane transport; F:porin activity; F:efflux transmembrane transporter activity; C:efflux pump complex	EC:7	Translocases	Coil (COILS); Coil (COILS); Coil (COILS); G3DSA:1.20.1600.10 (GENE3D); IPR003423 (PFAM); PTHR30026:SF4 (PANTHER); PTHR30026 (PANTHER); SSF56954 (SUPERFAMILY)	P:GO:0055085; F:GO:0015562	P:transmembrane transport; F:efflux transmembrane transporter activity
WP_003103150.1	MULTISPECIES: multidrug efflux RND transporter permease subunit [Pseudomonas]	6	4	7	3	111.5	129	4	0	No													PA4598	mexD	Resistance-Nodulation-Cell Division (RND) multidrug efflux transporter MexD	U	P:GO:0042908; P:GO:0051301; P:GO:0055085; F:GO:0015562; C:GO:0005886; C:GO:0016021	P:xenobiotic transport; P:cell division; P:transmembrane transport; F:efflux transmembrane transporter activity; C:plasma membrane; C:integral component of membrane	EC:7	Translocases	IPR001036 (PRINTS); IPR001036 (PFAM); IPR027463 (G3DSA:3.30.2090.GENE3D); IPR027463 (G3DSA:3.30.2090.GENE3D); G3DSA:1.20.1640.10 (GENE3D); G3DSA:3.30.70.1430 (GENE3D); G3DSA:3.30.70.1440 (GENE3D); G3DSA:1.20.1640.10 (GENE3D); G3DSA:3.30.70.1430 (GENE3D); IPR004764 (TIGRFAM); G3DSA:3.30.70.1320 (GENE3D); PTHR32063:SF10 (PANTHER); IPR001036 (PANTHER); IPR000731 (PROSITE_PROFILES); SSF82693 (SUPERFAMILY); IPR027463 (SUPERFAMILY); SSF82693 (SUPERFAMILY); SSF82866 (SUPERFAMILY); SSF82693 (SUPERFAMILY); SSF82866 (SUPERFAMILY); IPR027463 (SUPERFAMILY)	P:GO:0042908; P:GO:0055085; F:GO:0015562; F:GO:0022857; C:GO:0016020; C:GO:0016021	P:xenobiotic transport; P:transmembrane transport; F:efflux transmembrane transporter activity; F:transmembrane transporter activity; C:membrane; C:integral component of membrane
WP_003103255.1	MULTISPECIES: TetR family transcriptional regulator [Pseudomonas]	9	2	2	2	20.9	33	2	0	No													PA3034		probable transcriptional regulator	K	P:GO:0006355; F:GO:0000976; F:GO:0003700	P:regulation of transcription, DNA-templated; F:transcription cis-regulatory region binding; F:DNA-binding transcription factor activity			Coil (COILS); IPR001647 (PRINTS); IPR001647 (PFAM); G3DSA:1.10.357.10 (GENE3D); PTHR30055 (PANTHER); PTHR30055:SF159 (PANTHER); IPR001647 (PROSITE_PROFILES); IPR009057 (SUPERFAMILY); IPR036271 (SUPERFAMILY)	F:GO:0003677	F:DNA binding
WP_003103336.1	MULTISPECIES: ATP-dependent dethiobiotin synthetase BioD [Pseudomonas]	30	5	5	5	23.3	212	5	0	No													PA0504	bioD	dethiobiotin synthase	H	P:GO:0009102; F:GO:0000287; F:GO:0004141; F:GO:0005524; C:GO:0005829	P:biotin biosynthetic process; F:magnesium ion binding; F:dethiobiotin synthase activity; F:ATP binding; C:cytosol	EC:6.3.3.3	Dethiobiotin synthase	IPR004472 (TIGRFAM); IPR027417 (G3DSA:3.40.50.GENE3D); PF13500 (PFAM); IPR004472 (PIRSF); PTHR43210:SF5 (PANTHER); IPR004472 (PANTHER); IPR004472 (HAMAP); cd03109 (CDD); IPR027417 (SUPERFAMILY)	P:GO:0009102; F:GO:0000287; F:GO:0004141; F:GO:0005524	P:biotin biosynthetic process; F:magnesium ion binding; F:dethiobiotin synthase activity; F:ATP binding
WP_003103738.1	MULTISPECIES: chemotaxis protein CheW [Pseudomonas]	7	2	3	2	24.9	67	2	0	No													PA3705	wspD	hypothetical protein	NT	P:GO:0006935; P:GO:0007165; C:GO:0005829	P:chemotaxis; P:signal transduction; C:cytosol			G3DSA:2.40.50.180 (GENE3D); IPR002545 (PFAM); G3DSA:2.30.30.40 (GENE3D); PTHR22617:SF44 (PANTHER); IPR039315 (PANTHER); IPR002545 (PROSITE_PROFILES); IPR036061 (SUPERFAMILY)	P:GO:0006935; P:GO:0007165	P:chemotaxis; P:signal transduction
WP_003104346.1	MULTISPECIES: hypothetical protein [Gammaproteobacteria]	36	2	4	2	6.8	34	2	0	No													PA3572		hypothetical protein						no IPS match	no IPS match	no IPS match
WP_003104408.1	MULTISPECIES: LysR family transcriptional regulator [Pseudomonas]	10	3	3	3	32.4	43	3	0	No													PA1570		probable transcriptional regulator	K	P:GO:0006355; F:GO:0003677; F:GO:0003700	P:regulation of transcription, DNA-templated; F:DNA binding; F:DNA-binding transcription factor activity			IPR000847 (PRINTS); G3DSA:3.40.190.290 (GENE3D); IPR017724 (TIGRFAM); IPR000847 (PFAM); IPR005119 (PFAM); IPR036388 (G3DSA:1.10.10.GENE3D); PTHR30126:SF82 (PANTHER); PTHR30126 (PANTHER); IPR000847 (PROSITE_PROFILES); cd05466 (CDD); IPR036390 (SUPERFAMILY); SSF53850 (SUPERFAMILY)	P:GO:0006355; F:GO:0003700	P:regulation of transcription, DNA-templated; F:DNA-binding transcription factor activity
WP_003104612.1	MULTISPECIES: 4-hydroxybenzoate octaprenyltransferase [Pseudomonas]	6	2	3	2	33	85	2	0	No													PA5358	ubiA	4-hydroxybenzoate-octaprenyl transferase	H	P:GO:0006744; F:GO:0002083; F:GO:0008412; F:GO:0047293; C:GO:0005886; C:GO:0016021	P:ubiquinone biosynthetic process; F:4-hydroxybenzoate decaprenyltransferase activity; F:4-hydroxybenzoate octaprenyltransferase activity; F:4-hydroxybenzoate nonaprenyltransferase activity; C:plasma membrane; C:integral component of membrane	EC:2.5.1.39	4-hydroxybenzoate polyprenyltransferase	IPR044878 (G3DSA:1.10.357.GENE3D); G3DSA:1.20.120.1780 (GENE3D); IPR006370 (TIGRFAM); IPR000537 (PFAM); PTHR11048:SF28 (PANTHER); IPR039653 (PANTHER); IPR030470 (PROSITE_PATTERNS); IPR006370 (HAMAP); IPR039653 (CDD)	F:GO:0004659; F:GO:0016765; C:GO:0016021	F:prenyltransferase activity; F:transferase activity, transferring alkyl or aryl (other than methyl) groups; C:integral component of membrane
WP_003104838.1	MULTISPECIES: LysR family transcriptional regulator [Pseudomonas]	5	2	5	2	32.2	20	2	0	No													PA5382		probable transcriptional regulator	K	P:GO:0006355; F:GO:0000976; F:GO:0003700	P:regulation of transcription, DNA-templated; F:transcription cis-regulatory region binding; F:DNA-binding transcription factor activity			IPR000847 (PRINTS); IPR000847 (PFAM); G3DSA:3.40.190.290 (GENE3D); IPR036388 (G3DSA:1.10.10.GENE3D); IPR005119 (PFAM); PTHR30126:SF82 (PANTHER); PTHR30126 (PANTHER); IPR000847 (PROSITE_PROFILES); cd08420 (CDD); IPR036390 (SUPERFAMILY); SSF53850 (SUPERFAMILY)	P:GO:0006355; F:GO:0003700	P:regulation of transcription, DNA-templated; F:DNA-binding transcription factor activity
WP_003105121.1	MULTISPECIES: cytochrome c [Pseudomonas]	3	2	3	2	73.2	0	2	0	No													PA4571		probable cytochrome c	C	P:GO:0022900; F:GO:0009055; F:GO:0020037; F:GO:0046872; F:GO:0050338; C:GO:0042597	P:electron transport chain; F:electron transfer activity; F:heme binding; F:metal ion binding; F:thiosulfate dehydrogenase activity; C:periplasmic space	EC:1.8.2.2	Thiosulfate dehydrogenase	IPR036909 (G3DSA:1.10.760.GENE3D); IPR036909 (G3DSA:1.10.760.GENE3D); IPR036909 (G3DSA:1.10.760.GENE3D); IPR036909 (G3DSA:1.10.760.GENE3D); IPR009056 (PFAM); IPR009056 (PFAM); mobidb-lite (MOBIDB_LITE); mobidb-lite (MOBIDB_LITE); mobidb-lite (MOBIDB_LITE); PTHR35008:SF8 (PANTHER); PTHR35008:SF8 (PANTHER); PTHR35008 (PANTHER); IPR009056 (PROSITE_PROFILES); IPR009056 (PROSITE_PROFILES); IPR009056 (PROSITE_PROFILES); IPR009056 (PROSITE_PROFILES); IPR036909 (SUPERFAMILY); IPR036909 (SUPERFAMILY); IPR036909 (SUPERFAMILY); IPR036909 (SUPERFAMILY); IPR036909 (SUPERFAMILY)	F:GO:0009055; F:GO:0020037	F:electron transfer activity; F:heme binding
WP_003105415.1	MULTISPECIES: nucleotidyltransferase domain-containing protein [Pseudomonas]	13	3	3	3	28.6	58	3	0	No													PA1406		hypothetical protein	S	P:GO:0006955; F:GO:0003723; F:GO:0005524; F:GO:0016779	P:immune response; F:RNA binding; F:ATP binding; F:nucleotidyltransferase activity	EC:2.7.7	Transferring phosphorus-containing groups	IPR002934 (PFAM); IPR043519 (G3DSA:3.30.460.GENE3D); PS50152 (PROSITE_PROFILES); cd05403 (CDD); IPR043519 (SUPERFAMILY)	F:GO:0016779	F:nucleotidyltransferase activity
WP_003106016.1	MULTISPECIES: N-acetyltransferase [Pseudomonas]	10	2	2	2	22.4	84	2	0	No													PA3945		conserved hypothetical protein	J	F:GO:0008080	F:N-acetyltransferase activity	EC:2.3.1	Acyltransferases	IPR000182 (PFAM); G3DSA:3.40.630.30 (GENE3D); PTHR43792 (PANTHER); PTHR43792:SF11 (PANTHER); IPR000182 (PROSITE_PROFILES); IPR016181 (SUPERFAMILY)	F:GO:0008080	F:N-acetyltransferase activity
WP_003106199.1	MULTISPECIES: cytochrome P450 [Pseudomonas]	6	2	3	2	46.3	106	2	0	No													PA3331		cytochrome P450	Q	F:GO:0004497; F:GO:0005506; F:GO:0016705; F:GO:0020037	F:monooxygenase activity; F:iron ion binding; F:oxidoreductase activity, acting on paired donors, with incorporation or reduction of molecular oxygen; F:heme binding	EC:1.14	Acting on paired donors, with incorporation or reduction of molecular oxygen. The oxygen incorporated need not be derived from O(2)	IPR002397 (PRINTS); IPR001128 (PFAM); IPR036396 (G3DSA:1.10.630.GENE3D); PTHR46696 (PANTHER); IPR036396 (SUPERFAMILY)	F:GO:0004497; F:GO:0005506; F:GO:0016705; F:GO:0020037	F:monooxygenase activity; F:iron ion binding; F:oxidoreductase activity, acting on paired donors, with incorporation or reduction of molecular oxygen; F:heme binding
WP_003106255.1	MULTISPECIES: LysR family transcriptional regulator [Pseudomonas]	9	3	5	3	34.9	81	3	0	No													PA0272		probable transcriptional regulator	K	P:GO:0006355; F:GO:0003677; F:GO:0003700	P:regulation of transcription, DNA-templated; F:DNA binding; F:DNA-binding transcription factor activity			G3DSA:3.40.190.10 (GENE3D); IPR005119 (PFAM); IPR000847 (PFAM); IPR036388 (G3DSA:1.10.10.GENE3D); G3DSA:3.40.190.10 (GENE3D); PTHR30118:SF15 (PANTHER); PTHR30118 (PANTHER); IPR000847 (PROSITE_PROFILES); IPR037402 (CDD); SSF53850 (SUPERFAMILY); IPR036390 (SUPERFAMILY)	P:GO:0006355; F:GO:0003700	P:regulation of transcription, DNA-templated; F:DNA-binding transcription factor activity
WP_003106317.1	MULTISPECIES: YeeE/YedE family protein [Pseudomonas]	7	3	4	3	42.3	76	3	0	No													PA5430		hypothetical protein	S	C:GO:0005886; C:GO:0016021	C:plasma membrane; C:integral component of membrane			IPR007272 (PFAM); PTHR30574 (PANTHER)	no GO terms	no GO terms
WP_003106828.1	MULTISPECIES: short chain dehydrogenase [Pseudomonas]	6	2	2	2	29.9	49	2	0	No													PA3957		probable short-chain dehydrogenase	IQ	F:GO:0050574	F:2-(R)-hydroxypropyl-CoM dehydrogenase activity	EC:1.1.1.268	2-(R)-hydroxypropyl-CoM dehydrogenase	IPR002347 (PRINTS); IPR002347 (PRINTS); IPR002347 (PFAM); G3DSA:3.40.50.720 (GENE3D); PTHR44196 (PANTHER); IPR020904 (PROSITE_PATTERNS); IPR036291 (SUPERFAMILY)	F:GO:0016491	F:oxidoreductase activity
WP_003106912.1	MULTISPECIES: PepSY domain-containing protein [Pseudomonas]	7	2	3	2	45.1	23	2	0	No													PA2403	fpvG	FpvG	S	P:GO:0002049; C:GO:0016021	P:pyoverdine biosynthetic process; C:integral component of membrane			IPR005625 (PFAM); mobidb-lite (MOBIDB_LITE); IPR005625 (PANTHER); PTHR34219:SF3 (PANTHER)	no GO terms	no GO terms
WP_003106966.1	MULTISPECIES: type VI secretion system-associated protein TagF [Pseudomonas]	9	2	2	2	23.9	55	2	0	No													PA0076	tagF1	TagF1	S					IPR017748 (PFAM); IPR038225 (G3DSA:3.40.1730.GENE3D); IPR017748 (TIGRFAM); IPR017748 (PIRSF)	no GO terms	no GO terms
WP_003107207.1	MULTISPECIES: hypothetical protein [Pseudomonas]	11	3	3	3	33.6	103	3	0	No																S	F:GO:0005515	F:protein binding			IPR039564 (PFAM); G3DSA:3.90.70.10 (GENE3D); IPR011990 (G3DSA:1.25.40.GENE3D); IPR039563 (CDD); IPR011990 (SUPERFAMILY)	F:GO:0005515	F:protein binding
WP_003107282.1	MULTISPECIES: hypothetical protein [Pseudomonas]	25	3	3	3	19.9	105	3	0	No													PA5397		hypothetical protein	S	P:GO:0031457; P:GO:0042426	P:glycine betaine catabolic process; P:choline catabolic process			IPR045987 (PFAM); G3DSA:3.30.1380.20 (GENE3D); IPR024096 (SUPERFAMILY)	no GO terms	no GO terms
WP_003107734.1	MULTISPECIES: ABC transporter permease [Pseudomonas]	10	2	2	2	27.7	0	2	0	No													PA2327		probable permease of ABC transporter	P	P:GO:0010438; P:GO:0015734; P:GO:0055085; F:GO:0005368; C:GO:0005886; C:GO:0016021	P:cellular response to sulfur starvation; P:taurine transport; P:transmembrane transport; F:taurine transmembrane transporter activity; C:plasma membrane; C:integral component of membrane	EC:7	Translocases	IPR035906 (G3DSA:1.10.3720.GENE3D); IPR000515 (PFAM); PTHR30151 (PANTHER); PTHR30151:SF25 (PANTHER); IPR000515 (PROSITE_PROFILES); IPR000515 (CDD); IPR035906 (SUPERFAMILY)	P:GO:0055085; C:GO:0016020	P:transmembrane transport; C:membrane
WP_003109696.1	MULTISPECIES: arsenical-resistance protein [Proteobacteria]	7	3	4	3	38.8	71	3	0	No																P	P:GO:0015698; P:GO:0055085; F:GO:0015103; F:GO:0015297; C:GO:0016021	P:inorganic anion transport; P:transmembrane transport; F:inorganic anion transmembrane transporter activity; F:antiporter activity; C:integral component of membrane	EC:7	Translocases	IPR004706 (TIGRFAM); IPR002657 (PFAM); IPR004706 (PIRSF); IPR038770 (G3DSA:1.20.1530.GENE3D); IPR004706 (PANTHER)	F:GO:0015103; F:GO:0015297; C:GO:0016020; C:GO:0016021	F:inorganic anion transmembrane transporter activity; F:antiporter activity; C:membrane; C:integral component of membrane
WP_003110007.1	MULTISPECIES: lactoylglutathione lyase [Pseudomonas]	17	3	13	3	14.2	219	3	0	No													PA3524	gloA1	lactoylglutathione lyase	E	F:GO:0004462; F:GO:0046872	F:lactoylglutathione lyase activity; F:metal ion binding	EC:4.4.1.5	Lactoylglutathione lyase	IPR004361 (TIGRFAM); IPR029068 (G3DSA:3.10.180.GENE3D); IPR004360 (PFAM); PTHR46036:SF5 (PANTHER); PTHR46036 (PANTHER); IPR018146 (PROSITE_PATTERNS); IPR018146 (PROSITE_PATTERNS); IPR037523 (PROSITE_PROFILES); cd16358 (CDD); IPR029068 (SUPERFAMILY)	F:GO:0004462; F:GO:0046872	F:lactoylglutathione lyase activity; F:metal ion binding
WP_003110119.1	MULTISPECIES: type II and III secretion system protein family protein [Pseudomonas]	6	3	3	3	44.2	70	3	0	No													PA4304	rcpA	RcpA	U	P:GO:0009306	P:protein secretion			IPR001775 (PRINTS); IPR032789 (PFAM); IPR004846 (PFAM); PTHR30332:SF17 (PANTHER); PTHR30332 (PANTHER)	P:GO:0009306	P:protein secretion
WP_003112363.1	MULTISPECIES: TonB-dependent receptor [Pseudomonas]	4	2	4	2	95.2	37	2	0	No													PA1302	hxuA	HxuA	P	P:GO:0007166; P:GO:0015886; P:GO:0034755; F:GO:0015091; F:GO:0015232; C:GO:0009279; C:GO:0016021	P:cell surface receptor signaling pathway; P:heme transport; P:iron ion transmembrane transport; F:ferric iron transmembrane transporter activity; F:heme transmembrane transporter activity; C:cell outer membrane; C:integral component of membrane	EC:7	Translocases	IPR012910 (PFAM); G3DSA:3.55.50.30 (GENE3D); IPR036942 (G3DSA:2.40.170.GENE3D); IPR010949 (TIGRFAM); IPR000531 (PFAM); IPR011662 (PFAM); IPR011276 (TIGRFAM); IPR037066 (G3DSA:2.170.130.GENE3D); mobidb-lite (MOBIDB_LITE); PTHR30442 (PANTHER); cd01347 (CDD); SSF56935 (SUPERFAMILY)	P:GO:0015886; P:GO:0055085; F:GO:0015232; F:GO:0022857; C:GO:0019867	P:heme transport; P:transmembrane transport; F:heme transmembrane transporter activity; F:transmembrane transporter activity; C:outer membrane
WP_003112388.1	MULTISPECIES: multidrug efflux MATE transporter PmpM [Pseudomonas]	6	3	4	3	50.8	75	3	0	No													PA1361	norM	NorM	V	P:GO:0006811; P:GO:0042908; P:GO:0046677; P:GO:0055085; F:GO:0015297; F:GO:0042910; C:GO:0016021; C:GO:0098567	P:ion transport; P:xenobiotic transport; P:response to antibiotic; P:transmembrane transport; F:antiporter activity; F:xenobiotic transmembrane transporter activity; C:integral component of membrane; C:periplasmic side of plasma membrane	EC:7	Translocases	IPR002528 (TIGRFAM); IPR002528 (PIRSF); IPR002528 (PFAM); PTHR11206 (PANTHER); PTHR11206:SF283 (PANTHER); cd13131 (CDD)	P:GO:0055085; F:GO:0015297; F:GO:0042910; C:GO:0016020	P:transmembrane transport; F:antiporter activity; F:xenobiotic transmembrane transporter activity; C:membrane
WP_003112552.1	MULTISPECIES: anthranilate--CoA ligase [Pseudomonas]	7	3	4	3	56.6	99	3	0	No													PA0996	pqsA	PqsA	I	P:GO:0044550; F:GO:0005524; F:GO:0018858; F:GO:0018860	P:secondary metabolite biosynthetic process; F:ATP binding; F:benzoate-CoA ligase activity; F:anthranilate-CoA ligase activity	EC:6.2.1.32; EC:6.2.1.25	Anthranilate--CoA ligase; Benzoate--CoA ligase	IPR000873 (PFAM); IPR042099 (G3DSA:3.40.50.GENE3D); IPR025110 (PFAM); IPR045851 (G3DSA:3.30.300.GENE3D); PTHR43352 (PANTHER); IPR020845 (PROSITE_PATTERNS); cd05919 (CDD); SSF56801 (SUPERFAMILY)	no GO terms	no GO terms
WP_003112809.1	MULTISPECIES: RNA 3'-terminal phosphate cyclase [Pseudomonas]	14	3	3	3	36.6	115	3	0	No													PA4585	rtcA	RNA 3'-terminal phosphate cyclase	A	P:GO:0006396; F:GO:0003963; F:GO:0005524; C:GO:0005737	P:RNA processing; F:RNA-3'-phosphate cyclase activity; F:ATP binding; C:cytoplasm	EC:6.5.1.4	RNA 3'-terminal-phosphate cyclase (ATP)	IPR017770 (TIGRFAM); IPR013791 (PFAM); IPR036553 (G3DSA:3.30.360.GENE3D); IPR037136 (G3DSA:3.65.10.GENE3D); IPR023797 (PFAM); IPR000228 (PIRSF); IPR000228 (PANTHER); IPR017770 (PTHR11096:PANTHER); IPR020719 (PROSITE_PATTERNS); IPR017770 (HAMAP); cd00874 (CDD); IPR036553 (SUPERFAMILY); IPR013792 (SUPERFAMILY); IPR013792 (SUPERFAMILY)	P:GO:0006396; F:GO:0003824; F:GO:0003963	P:RNA processing; F:catalytic activity; F:RNA-3'-phosphate cyclase activity
WP_003113010.1	MULTISPECIES: 4-hydroxyphenylacetate catabolism regulatory protein HpaA [Pseudomonas]	5	2	3	2	34.3	70	2	0	No													PA4120		probable transcriptional regulator	K	P:GO:0006355; P:GO:0019299; F:GO:0003700; F:GO:0043565; C:GO:0005737	P:regulation of transcription, DNA-templated; P:rhamnose metabolic process; F:DNA-binding transcription factor activity; F:sequence-specific DNA binding; C:cytoplasm			IPR020449 (PRINTS); IPR011983 (TIGRFAM); IPR003313 (PFAM); IPR018060 (PFAM); IPR014710 (G3DSA:2.60.120.GENE3D); G3DSA:1.10.10.60 (GENE3D); PTHR43280:SF19 (PANTHER); PTHR43280 (PANTHER); IPR018060 (PROSITE_PROFILES); cd06999 (CDD); IPR009057 (SUPERFAMILY); IPR011051 (SUPERFAMILY)	P:GO:0006355; F:GO:0003700; F:GO:0043565	P:regulation of transcription, DNA-templated; F:DNA-binding transcription factor activity; F:sequence-specific DNA binding
WP_003113020.1	MULTISPECIES: DoxX family protein [Pseudomonas]	14	3	10	3	18.9	153	3	0	No													PA4104		conserved hypothetical protein	S	C:GO:0005886; C:GO:0016021	C:plasma membrane; C:integral component of membrane			IPR032808 (PFAM); PTHR33452:SF7 (PANTHER); PTHR33452 (PANTHER)	no GO terms	no GO terms
WP_003113052.1	MULTISPECIES: thiamine-phosphate kinase [Pseudomonas]	9	2	2	2	32.9	95	2	0	No													PA4051	thiL	thiamine monophosphate kinase	H	P:GO:0006805; P:GO:0009228; P:GO:0009229; P:GO:0016310; F:GO:0000287; F:GO:0005524; F:GO:0009030	P:xenobiotic metabolic process; P:thiamine biosynthetic process; P:thiamine diphosphate biosynthetic process; P:phosphorylation; F:magnesium ion binding; F:ATP binding; F:thiamine-phosphate kinase activity	EC:2.7.4.16	Thiamine-phosphate kinase	IPR010918 (PFAM); IPR006283 (TIGRFAM); IPR036921 (G3DSA:3.30.1330.GENE3D); IPR036676 (G3DSA:3.90.650.GENE3D); IPR016188 (PFAM); IPR006283 (PIRSF); IPR006283 (PANTHER); PTHR30270:SF0 (PANTHER); IPR006283 (HAMAP); IPR006283 (CDD); IPR036921 (SUPERFAMILY); IPR036676 (SUPERFAMILY)	P:GO:0009228; F:GO:0009030	P:thiamine biosynthetic process; F:thiamine-phosphate kinase activity
WP_003113055.1	MULTISPECIES: adhesion protein [Pseudomonas]	4	2	4	2	34.3	44	2	0	No													PA2407	fpvC	FpvC	P	P:GO:0007155; P:GO:0030001; F:GO:0046872	P:cell adhesion; P:metal ion transport; F:metal ion binding			Coil (COILS); IPR006129 (PRINTS); IPR006128 (PRINTS); G3DSA:3.40.50.1980 (GENE3D); IPR006127 (PFAM); G3DSA:3.40.50.1980 (GENE3D); PTHR42953:SF3 (PANTHER); PTHR42953 (PANTHER); cd01017 (CDD); SSF53807 (SUPERFAMILY)	P:GO:0007155; P:GO:0030001; F:GO:0046872	P:cell adhesion; P:metal ion transport; F:metal ion binding
WP_003113318.1	MULTISPECIES: sensor histidine kinase [Pseudomonas]	6	2	3	2	51.8	60	2	0	No													PA2524	czcS	CzcS	T	P:GO:0000160; P:GO:0018106; F:GO:0000155; F:GO:0005524; C:GO:0005886; C:GO:0016021	P:phosphorelay signal transduction system; P:peptidyl-histidine phosphorylation; F:phosphorelay sensor kinase activity; F:ATP binding; C:plasma membrane; C:integral component of membrane	EC:2.7.3; EC:2.7.13.3	Transferring phosphorus-containing groups; Histidine kinase	Coil (COILS); Coil (COILS); IPR004358 (PRINTS); IPR003660 (PFAM); IPR036890 (G3DSA:3.30.565.GENE3D); G3DSA:1.10.287.130 (GENE3D); IPR003661 (PFAM); IPR006290 (TIGRFAM); IPR003594 (PFAM); G3DSA:6.10.340.10 (GENE3D); PTHR45436 (PANTHER); IPR003660 (PROSITE_PROFILES); IPR005467 (PROSITE_PROFILES); cd00075 (CDD); IPR003661 (CDD); cd06225 (CDD); IPR036890 (SUPERFAMILY); SSF158472 (SUPERFAMILY); IPR036097 (SUPERFAMILY)	P:GO:0000160; P:GO:0007165; P:GO:0016310; F:GO:0000155; F:GO:0004673; F:GO:0016772; C:GO:0016020; C:GO:0016021	P:phosphorelay signal transduction system; P:signal transduction; P:phosphorylation; F:phosphorelay sensor kinase activity; F:protein histidine kinase activity; F:transferase activity, transferring phosphorus-containing groups; C:membrane; C:integral component of membrane
WP_003113462.1	cytochrome c-550 PedF [Pseudomonas aeruginosa]	14	2	3	2	15.8	33	2	0	No													PA1983	exaB	cytochrome c550	C	P:GO:0006069; P:GO:0022900; F:GO:0009055; F:GO:0020037; F:GO:0046872	P:ethanol oxidation; P:electron transport chain; F:electron transfer activity; F:heme binding; F:metal ion binding	EC:1	Oxidoreductases	IPR009056 (PFAM); IPR036909 (G3DSA:1.10.760.GENE3D); IPR030991 (TIGRFAM); PTHR37823 (PANTHER); PTHR37823:SF1 (PANTHER); IPR009056 (PROSITE_PROFILES); IPR036909 (SUPERFAMILY)	F:GO:0009055; F:GO:0020037	F:electron transfer activity; F:heme binding
WP_003113596.1	MULTISPECIES: hypothetical protein [Pseudomonas]	7	2	2	2	27.2	21	2	0	No													PA1824		conserved hypothetical protein	S	C:GO:0005886; C:GO:0016021	C:plasma membrane; C:integral component of membrane			IPR002781 (PFAM); PTHR30269:SF25 (PANTHER); PTHR30269 (PANTHER)	C:GO:0016021	C:integral component of membrane
WP_003113727.1	MULTISPECIES: inner centromere protein [Pseudomonas]	32	3	8	3	11.2	113	3	0	No																					Coil (COILS); mobidb-lite (MOBIDB_LITE); mobidb-lite (MOBIDB_LITE)	no GO terms	no GO terms
WP_003113979.1	MULTISPECIES: hypothetical protein [Pseudomonas]	9	2	3	2	19.1	35	2	0	No													PA3010		hypothetical protein						no IPS match	no IPS match	no IPS match
WP_003114162.1	MULTISPECIES: DUF2157 domain-containing protein [Pseudomonas]	4	2	3	2	40	72	2	0	No													PA0736		hypothetical protein	S	C:GO:0016021	C:integral component of membrane			IPR018677 (PFAM)	no GO terms	no GO terms
WP_003114165.1	MULTISPECIES: LysR family transcriptional regulator [Pseudomonas]	9	2	4	2	32.9	71	2	0	No													PA0739		probable transcriptional regulator	K	P:GO:0006355; F:GO:0000976; F:GO:0003700	P:regulation of transcription, DNA-templated; F:transcription cis-regulatory region binding; F:DNA-binding transcription factor activity			IPR000847 (PRINTS); G3DSA:3.40.190.290 (GENE3D); IPR005119 (PFAM); IPR036388 (G3DSA:1.10.10.GENE3D); IPR000847 (PFAM); PTHR30126:SF68 (PANTHER); PTHR30126 (PANTHER); IPR000847 (PROSITE_PROFILES); IPR036390 (SUPERFAMILY); SSF53850 (SUPERFAMILY)	P:GO:0006355; F:GO:0003700	P:regulation of transcription, DNA-templated; F:DNA-binding transcription factor activity
WP_003114186.1	MULTISPECIES: hypothetical protein [Pseudomonas]	12	2	3	2	27.9	107	2	0	No													PA0777		hypothetical protein	ET					Coil (COILS); G3DSA:3.40.190.10 (GENE3D); G3DSA:3.40.190.10 (GENE3D); PTHR35936:SF5 (PANTHER); PTHR35936 (PANTHER); SSF53850 (SUPERFAMILY)	no GO terms	no GO terms
WP_003115462.1	MULTISPECIES: alpha-ketoglutarate-dependent dioxygenase AlkB [Pseudomonas]	13	2	2	2	23.2	37	2	0	No													PA3306		hypothetical protein	L	P:GO:0006307; P:GO:0035552; F:GO:0008198; F:GO:0043734; F:GO:0051747	P:DNA dealkylation involved in DNA repair; P:oxidative single-stranded DNA demethylation; F:ferrous iron binding; F:DNA-N1-methyladenine dioxygenase activity; F:cytosine C-5 DNA demethylase activity	EC:1.14.11; EC:3	Acting on paired donors, with incorporation or reduction of molecular oxygen. The oxygen incorporated need not be derived from O(2); Hydrolases	IPR027450 (PFAM); IPR037151 (G3DSA:2.60.120.GENE3D); PTHR31212:SF4 (PANTHER); IPR032854 (PANTHER); IPR005123 (PROSITE_PROFILES); SSF51197 (SUPERFAMILY)	P:GO:0006281; P:GO:0006307; P:GO:0035552; F:GO:0051213	P:DNA repair; P:DNA dealkylation involved in DNA repair; P:oxidative single-stranded DNA demethylation; F:dioxygenase activity
WP_003116035.1	MULTISPECIES: alpha/beta fold hydrolase [Pseudomonas]	6	2	2	2	31.1	44	2	0	No													PA1291		hypothetical protein	S	F:GO:0016787; C:GO:0016021	F:hydrolase activity; C:integral component of membrane	EC:3	Hydrolases	IPR029058 (G3DSA:3.40.50.GENE3D); IPR000073 (PFAM); IPR017208 (PIRSF); PTHR11614 (PANTHER); PTHR11614:SF118 (PANTHER); IPR029058 (SUPERFAMILY)	no GO terms	no GO terms
WP_003116159.1	MULTISPECIES: enoyl-CoA hydratase [Pseudomonas]	9	2	2	2	27.7	54	2	0	No													PA4980		probable enoyl-CoA hydratase/isomerase	I	F:GO:0016853	F:isomerase activity	EC:5	Isomerases	IPR001753 (PFAM); IPR014748 (G3DSA:1.10.12.GENE3D); G3DSA:3.90.226.10 (GENE3D); PTHR11941:SF133 (PANTHER); PTHR11941 (PANTHER); IPR018376 (PROSITE_PATTERNS); cd06558 (CDD); IPR029045 (SUPERFAMILY)	F:GO:0003824	F:catalytic activity
WP_003116225.1	MULTISPECIES: septal ring lytic transglycosylase RlpA family protein [Pseudomonas]	11	2	3	2	13.2	44	2	0	No													PA4485		conserved hypothetical protein	M	P:GO:0000270; P:GO:0071555; F:GO:0008932; F:GO:0016829	P:peptidoglycan metabolic process; P:cell wall organization; F:lytic endotransglycosylase activity; F:lyase activity	EC:4; EC:3.2.1; EC:2.4.99	Lyases; Glycosylases; Glycosyltransferases	IPR009009 (PFAM); IPR012997 (TIGRFAM); IPR036908 (G3DSA:2.40.40.GENE3D); PTHR34183:SF8 (PANTHER); PTHR34183 (PANTHER); IPR034718 (HAMAP); IPR036908 (SUPERFAMILY)	F:GO:0016829	F:lyase activity
WP_003116277.1	MULTISPECIES: biotin/lipoyl-binding protein [Pseudomonas]	12	4	7	4	45.9	71	4	0	No													PA4591		hypothetical protein	M					Coil (COILS); Coil (COILS); IPR032317 (PFAM); G3DSA:2.40.50.100 (GENE3D); G3DSA:2.40.30.170 (GENE3D); PTHR30386 (PANTHER); PTHR30386:SF17 (PANTHER); SSF111369 (SUPERFAMILY)	no GO terms	no GO terms
WP_003116486.1	MULTISPECIES: glycosyltransferase family 1 protein [Pseudomonas]	7	2	2	2	45.1	94	2	0	No													PA0842		probable glycosyl transferase	M	F:GO:0016758; F:GO:0016787	F:hexosyltransferase activity; F:hydrolase activity	EC:3; EC:2.4.1	Hydrolases; Glycosyltransferases	PF13692 (PFAM); IPR028098 (PFAM); G3DSA:3.40.50.2000 (GENE3D); G3DSA:3.40.50.2000 (GENE3D); mobidb-lite (MOBIDB_LITE); mobidb-lite (MOBIDB_LITE); PTHR45947 (PANTHER); PTHR45947:SF8 (PANTHER); cd03814 (CDD); SSF53756 (SUPERFAMILY)	no GO terms	no GO terms
WP_003117280.1	MULTISPECIES: helix-turn-helix domain-containing protein [Pseudomonas]	20	4	4	4	26.2	104	4	0	No																K	P:GO:0006355; F:GO:0003700; F:GO:0043565	P:regulation of transcription, DNA-templated; F:DNA-binding transcription factor activity; F:sequence-specific DNA binding			IPR018060 (PFAM); G3DSA:1.10.10.60 (GENE3D); PTHR11019 (PANTHER); IPR018060 (PROSITE_PROFILES); IPR009057 (SUPERFAMILY)	P:GO:0006355; F:GO:0003700; F:GO:0043565	P:regulation of transcription, DNA-templated; F:DNA-binding transcription factor activity; F:sequence-specific DNA binding
WP_003117425.1	MULTISPECIES: plasmid maintenance system killer protein [Pseudomonas]	17	2	2	2	10.7	37	2	0	No																S					IPR035093 (G3DSA:3.30.2310.GENE3D); IPR007711 (PFAM); IPR007711 (PANTHER); IPR035093 (SUPERFAMILY)	no GO terms	no GO terms
WP_003117644.1	MULTISPECIES: long-chain-acyl-CoA synthetase [Pseudomonas]	3	2	3	2	67.6	76	2	0	No													PA2893	atuH	putative very-long chain acyl-CoA synthetase	IQ	P:GO:0001676; P:GO:0006633; F:GO:0004467; F:GO:0005324; F:GO:0102391	P:long-chain fatty acid metabolic process; P:fatty acid biosynthetic process; F:long-chain fatty acid-CoA ligase activity; F:long-chain fatty acid transporter activity; F:decanoate-CoA ligase activity	EC:6.2.1.3; EC:7; EC:6.2.1.2	Long-chain-fatty-acid--CoA ligase; Translocases; Medium-chain acyl-CoA ligase	IPR000873 (PFAM); IPR045851 (G3DSA:3.30.300.GENE3D); IPR025110 (PFAM); IPR042099 (G3DSA:3.40.50.GENE3D); PTHR43107 (PANTHER); IPR030310 (PTHR43107:PANTHER); IPR020845 (PROSITE_PATTERNS); SSF56801 (SUPERFAMILY)	P:GO:0006633; F:GO:0004467; F:GO:0005324	P:fatty acid biosynthetic process; F:long-chain fatty acid-CoA ligase activity; F:long-chain fatty acid transporter activity
WP_003117757.1	MULTISPECIES: MFS transporter [Pseudomonas]	5	2	2	2	44.9	34	2	0	No																	C:GO:0016021	C:integral component of membrane			no IPS match	no IPS match	no IPS match
WP_003117810.1	MULTISPECIES: asparaginase [Pseudomonas]	16	4	7	4	34.7	111	4	0	No													PA2253	ansA	L-asparaginase I	EJ	P:GO:0033345; P:GO:0043603; P:GO:0072329; F:GO:0004067; F:GO:0042802; C:GO:0005829	P:asparagine catabolic process via L-aspartate; P:cellular amide metabolic process; P:monocarboxylic acid catabolic process; F:asparaginase activity; F:identical protein binding; C:cytosol	EC:3.5.1.1	Asparaginase	IPR006034 (PRINTS); PIRSF500176 (PIRSF); IPR037152 (G3DSA:3.40.50.GENE3D); IPR027473 (G3DSA:3.40.50.GENE3D); IPR040919 (PFAM); IPR006034 (PIRSF); IPR027474 (PFAM); SFLDS00057 (SFLD); PTHR11707 (PANTHER); IPR027475 (PROSITE_PATTERNS); IPR020827 (PROSITE_PATTERNS); IPR006034 (PROSITE_PROFILES); IPR041725 (CDD); IPR036152 (SUPERFAMILY)	P:GO:0006520	P:cellular amino acid metabolic process
WP_003117816.1	MULTISPECIES: MFS transporter [Pseudomonas]	9	3	4	3	41.7	94	3	0	No													PA2269		conserved hypothetical protein	G	P:GO:0055085; F:GO:0022857; C:GO:0016021	P:transmembrane transport; F:transmembrane transporter activity; C:integral component of membrane	EC:7	Translocases	IPR036259 (G3DSA:1.20.1250.GENE3D); IPR011701 (PFAM); PTHR23542 (PANTHER); IPR020846 (PROSITE_PROFILES); IPR036259 (SUPERFAMILY)	P:GO:0055085; F:GO:0022857	P:transmembrane transport; F:transmembrane transporter activity
WP_003118230.1	MULTISPECIES: ABC transporter permease [Pseudomonas]	6	3	3	3	45.8	87	3	0	No													PA4065		hypothetical protein	V	C:GO:0005886; C:GO:0016021	C:plasma membrane; C:integral component of membrane			IPR003838 (PFAM); IPR025857 (PFAM); PTHR43738 (PANTHER); PTHR43738:SF2 (PANTHER); PS51257 (PROSITE_PROFILES)	C:GO:0016020	C:membrane
WP_003118500.1	MULTISPECIES: DotU family type VI secretion system protein [Pseudomonas]	14	5	7	5	48.9	142	5	0	No													PA0078	tssL1	TssL1	N	C:GO:0016021	C:integral component of membrane			IPR006665 (PFAM); IPR038522 (G3DSA:1.25.40.GENE3D); IPR017732 (PFAM); IPR017732 (TIGRFAM); IPR017733 (TIGRFAM); IPR036737 (G3DSA:3.30.1330.GENE3D); mobidb-lite (MOBIDB_LITE); mobidb-lite (MOBIDB_LITE); PTHR30329 (PANTHER); PTHR30329:SF4 (PANTHER); IPR006665 (PROSITE_PROFILES); IPR006665 (CDD); IPR036737 (SUPERFAMILY)	no GO terms	no GO terms
WP_003118763.1	MULTISPECIES: alpha/beta hydrolase [Pseudomonas]	6	2	4	2	38.2	56	2	0	No													PA0308		hypothetical protein	I	F:GO:0016298; C:GO:0016020	F:lipase activity; C:membrane	EC:3.1.1	Acting on ester bonds	IPR000073 (PRINTS); IPR029058 (G3DSA:3.40.50.GENE3D); IPR022742 (PFAM); PTHR11614:SF87 (PANTHER); PTHR11614 (PANTHER); IPR029058 (SUPERFAMILY)	no GO terms	no GO terms
WP_003118945.1	MULTISPECIES: (2,3-dihydroxybenzoyl)adenylate synthase [Pseudomonas]	3	2	5	2	59.8	88	2	0	No													PA4228	pchD	pyochelin biosynthesis protein PchD	Q	F:GO:0016874	F:ligase activity	EC:6	Ligases	Coil (COILS); G3DSA:2.30.38.10 (GENE3D); IPR025110 (PFAM); G3DSA:3.40.50.980 (GENE3D); IPR000873 (PFAM); IPR045851 (G3DSA:3.30.300.GENE3D); G3DSA:3.40.50.980 (GENE3D); PTHR43859:SF3 (PANTHER); PTHR43859:SF3 (PANTHER); PTHR43859 (PANTHER); PTHR43859 (PANTHER); PTHR43859:SF3 (PANTHER); PTHR43859:SF3 (PANTHER); PTHR43859 (PANTHER); PTHR43859 (PANTHER); IPR020845 (PROSITE_PATTERNS); cd05920 (CDD); SSF56801 (SUPERFAMILY)	no GO terms	no GO terms
WP_003118983.1	MULTISPECIES: DNA-binding response regulator [Pseudomonas]	16	3	5	3	23.9	117	3	0	No													PA4196	bfiR	BfiR	K	P:GO:0000160; P:GO:0006355; F:GO:0003677	P:phosphorelay signal transduction system; P:regulation of transcription, DNA-templated; F:DNA binding			IPR000792 (PRINTS); IPR001789 (PFAM); IPR000792 (PFAM); IPR036388 (G3DSA:1.10.10.GENE3D); G3DSA:3.40.50.2300 (GENE3D); PTHR44688:SF18 (PANTHER); PTHR44688 (PANTHER); IPR000792 (PROSITE_PATTERNS); IPR001789 (PROSITE_PROFILES); IPR000792 (PROSITE_PROFILES); IPR000792 (CDD); cd17537 (CDD); IPR011006 (SUPERFAMILY); IPR016032 (SUPERFAMILY)	P:GO:0000160; P:GO:0006355; F:GO:0003677	P:phosphorelay signal transduction system; P:regulation of transcription, DNA-templated; F:DNA binding
WP_003119712.1	MULTISPECIES: NUDIX domain-containing protein [Pseudomonas]	14	2	2	2	16.9	64	2	0	No													PA3180		hypothetical protein	L	F:GO:0016787	F:hydrolase activity	EC:3	Hydrolases	IPR000086 (PFAM); G3DSA:3.90.79.10 (GENE3D); IPR000086 (PROSITE_PROFILES); cd04682 (CDD); IPR015797 (SUPERFAMILY)	no GO terms	no GO terms
WP_003119859.1	MULTISPECIES: GGDEF domain-containing protein [Pseudomonas]	4	2	2	2	58.4	67	2	0	No													PA2870		diguanylate cyclase	T	C:GO:0016021	C:integral component of membrane			IPR000160 (TIGRFAM); IPR043128 (G3DSA:3.30.70.GENE3D); IPR000160 (PFAM); PTHR45138 (PANTHER); PTHR45138:SF9 (PANTHER); IPR000160 (PROSITE_PROFILES); IPR000160 (CDD); IPR029787 (SUPERFAMILY)	no GO terms	no GO terms
WP_003120435.1	MULTISPECIES: ABC transporter substrate-binding protein [Pseudomonas]	11	2	2	2	27.4	60	2	0	No													PA1612		hypothetical protein	S					G3DSA:3.40.50.2300 (GENE3D); IPR007487 (PANTHER)	no GO terms	no GO terms
WP_003120654.1	MULTISPECIES: NUDIX domain-containing protein [Pseudomonas]	11	2	2	2	23.7	30	2	0	No													PA0990		conserved hypothetical protein	F	F:GO:0016787	F:hydrolase activity	EC:3	Hydrolases	IPR020476 (PRINTS); PF12535 (PFAM); G3DSA:3.90.79.10 (GENE3D); IPR000086 (PFAM); G3DSA:6.10.250.1120 (GENE3D); PTHR43046:SF9 (PANTHER); PTHR43046 (PANTHER); IPR020084 (PROSITE_PATTERNS); IPR000086 (PROSITE_PROFILES); cd04672 (CDD); IPR015797 (SUPERFAMILY)	F:GO:0016787	F:hydrolase activity
WP_003120867.1	MULTISPECIES: YceI family protein [Pseudomonas]	23	5	8	5	22.1	262	5	0	No													PA4345		hypothetical protein	S					IPR007372 (PFAM); IPR027016 (PIRSF); IPR036761 (G3DSA:2.40.128.GENE3D); PTHR34406:SF1 (PANTHER); PTHR34406 (PANTHER); IPR036761 (SUPERFAMILY)	no GO terms	no GO terms
WP_003121751.1	MULTISPECIES: GTPase [Pseudomonas]	5	2	2	2	75	38	2	0	No													PA0391		hypothetical protein	S					Coil (COILS); IPR045063 (PFAM); IPR027417 (G3DSA:3.40.50.GENE3D); PTHR43681 (PANTHER); IPR027417 (SUPERFAMILY)	no GO terms	no GO terms
WP_003121936.1	MULTISPECIES: hypothetical protein [Pseudomonas]	10	2	3	2	15.8	58	2	0	No													PA4107	efhP	EfhP	S	P:GO:0006874; P:GO:0071277; F:GO:0005509	P:cellular calcium ion homeostasis; P:cellular response to calcium ion; F:calcium ion binding			IPR002048 (PFAM); G3DSA:1.10.238.10 (GENE3D); IPR018247 (PROSITE_PATTERNS); IPR002048 (PROSITE_PROFILES); IPR002048 (PROSITE_PROFILES); IPR011992 (SUPERFAMILY)	F:GO:0005509	F:calcium ion binding
WP_003122559.1	MULTISPECIES: hypothetical protein [Pseudomonas]	21	3	5	3	15.8	81	3	0	No													PA2756		hypothetical protein						PS51257 (PROSITE_PROFILES)	no GO terms	no GO terms
WP_003122806.1	MULTISPECIES: DNA polymerase II [Pseudomonas]	3	2	2	2	89.6	0	2	0	No													PA1886	polB	DNA polymerase II	L	P:GO:0009432; P:GO:0045004; P:GO:0071897; P:GO:0090305; F:GO:0000166; F:GO:0003677; F:GO:0003887; F:GO:0008296	P:SOS response; P:DNA replication proofreading; P:DNA biosynthetic process; P:nucleic acid phosphodiester bond hydrolysis; F:nucleotide binding; F:DNA binding; F:DNA-directed DNA polymerase activity; F:3'-5'-exodeoxyribonuclease activity	EC:3.1.11; EC:3.1.15; EC:2.7.7.7	Acting on ester bonds; Acting on ester bonds; DNA-directed DNA polymerase	Coil (COILS); IPR006172 (PRINTS); IPR006133 (PFAM); IPR023211 (G3DSA:3.90.1600.GENE3D); IPR042087 (G3DSA:1.10.132.GENE3D); G3DSA:2.40.50.590 (GENE3D); IPR036397 (G3DSA:3.30.420.GENE3D); IPR006134 (PFAM); PTHR10322 (PANTHER); PTHR10322:SF23 (PANTHER); IPR017964 (PROSITE_PATTERNS); cd05784 (CDD); cd05537 (CDD); IPR043502 (SUPERFAMILY); IPR012337 (SUPERFAMILY)	F:GO:0000166; F:GO:0003676; F:GO:0003677; F:GO:0003887	F:nucleotide binding; F:nucleic acid binding; F:DNA binding; F:DNA-directed DNA polymerase activity
WP_003123025.1	MULTISPECIES: LysR family transcriptional regulator [Pseudomonas]	12	3	4	3	34.4	72	3	0	No													PA0784		probable transcriptional regulator	K	P:GO:0006355; F:GO:0003677; F:GO:0003700	P:regulation of transcription, DNA-templated; F:DNA binding; F:DNA-binding transcription factor activity			IPR000847 (PRINTS); IPR005119 (PFAM); IPR000847 (PFAM); G3DSA:3.40.190.10 (GENE3D); G3DSA:3.40.190.10 (GENE3D); IPR036388 (G3DSA:1.10.10.GENE3D); PTHR30537:SF26 (PANTHER); PTHR30537 (PANTHER); IPR000847 (PROSITE_PROFILES); IPR036390 (SUPERFAMILY); SSF53850 (SUPERFAMILY)	P:GO:0006355; F:GO:0003700	P:regulation of transcription, DNA-templated; F:DNA-binding transcription factor activity
WP_003123230.1	MULTISPECIES: DNA polymerase IV [Pseudomonas]	5	2	3	2	38.9	35	2	0	No													PA0923	dinB	DNA Polymerase IV, DinB	L	P:GO:0006261; P:GO:0009432; P:GO:0042276; F:GO:0000287; F:GO:0003684; F:GO:0003887; C:GO:0005737	P:DNA-dependent DNA replication; P:SOS response; P:error-prone translesion synthesis; F:magnesium ion binding; F:damaged DNA binding; F:DNA-directed DNA polymerase activity; C:cytoplasm	EC:2.7.7.7	DNA-directed DNA polymerase	IPR036775 (G3DSA:3.30.1490.GENE3D); IPR024728 (PFAM); G3DSA:3.40.1170.60 (GENE3D); IPR043128 (G3DSA:3.30.70.GENE3D); IPR017961 (PFAM); IPR001126 (PFAM); G3DSA:1.10.150.20 (GENE3D); PTHR11076 (PANTHER); PTHR11076:SF33 (PANTHER); IPR022880 (HAMAP); IPR001126 (PROSITE_PROFILES); IPR022880 (CDD); IPR036775 (SUPERFAMILY); IPR043502 (SUPERFAMILY)	P:GO:0006281; F:GO:0003684; F:GO:0003887	P:DNA repair; F:damaged DNA binding; F:DNA-directed DNA polymerase activity
WP_003123403.1	MULTISPECIES: hypothetical protein [Pseudomonas]	5	2	3	2	49.7	93	2	0	No													PA4589		probable outer membrane protein precursor	I	P:GO:0015909; F:GO:0015483; C:GO:0031230	P:long-chain fatty acid transport; F:long-chain fatty acid transporting porin activity; C:intrinsic component of cell outer membrane	EC:7	Translocases	IPR005017 (PFAM); G3DSA:2.40.160.60 (GENE3D); PTHR35093:SF3 (PANTHER); IPR005017 (PANTHER); SSF56935 (SUPERFAMILY)	no GO terms	no GO terms
WP_003128506.1	MULTISPECIES: Crp/Fnr family transcriptional regulator [Pseudomonas]	7	2	2	2	25.5	38	2	0	No													PA0275		probable transcriptional regulator	K	P:GO:0006355; F:GO:0003677; F:GO:0003700; C:GO:0005829	P:regulation of transcription, DNA-templated; F:DNA binding; F:DNA-binding transcription factor activity; C:cytosol			IPR014710 (G3DSA:2.60.120.GENE3D); IPR036388 (G3DSA:1.10.10.GENE3D); IPR000595 (PFAM); IPR012318 (PFAM); PTHR24567 (PANTHER); PTHR24567:SF68 (PANTHER); IPR000595 (PROSITE_PROFILES); IPR012318 (PROSITE_PROFILES); IPR000595 (CDD); IPR036390 (SUPERFAMILY); IPR018490 (SUPERFAMILY)	P:GO:0006355; F:GO:0003677	P:regulation of transcription, DNA-templated; F:DNA binding
WP_003139776.1	MULTISPECIES: 5-carboxymethyl-2-hydroxymuconate isomerase [Pseudomonas]	13	2	4	2	13.1	83	2	0	No													PA1966		hypothetical protein	E	P:GO:0019439; F:GO:0008704	P:aromatic compound catabolic process; F:5-carboxymethyl-2-hydroxymuconate delta-isomerase activity	EC:5.3.3.10	5-carboxymethyl-2-hydroxymuconate Delta-isomerase	IPR014347 (G3DSA:3.30.429.GENE3D); IPR004220 (PFAM); IPR004220 (PANTHER); IPR004220 (CDD); IPR014347 (SUPERFAMILY)	P:GO:0019439; F:GO:0008704	P:aromatic compound catabolic process; F:5-carboxymethyl-2-hydroxymuconate delta-isomerase activity
WP_003142686.1	MULTISPECIES: MFS transporter [Pseudomonas]	5	2	4	2	51	108	2	0	No													PA0458		probable major facilitator superfamily (MFS) transporter	EGP	P:GO:0055085; F:GO:0022857; C:GO:0005887	P:transmembrane transport; F:transmembrane transporter activity; C:integral component of plasma membrane	EC:7	Translocases	PR01036 (PRINTS); IPR036259 (G3DSA:1.20.1250.GENE3D); G3DSA:1.20.1720.10 (GENE3D); IPR011701 (PFAM); IPR004638 (TIGRFAM); PTHR23501:SF1 (PANTHER); PTHR23501 (PANTHER); IPR020846 (PROSITE_PROFILES); cd17503 (CDD); IPR036259 (SUPERFAMILY)	P:GO:0055085; F:GO:0022857; C:GO:0016021	P:transmembrane transport; F:transmembrane transporter activity; C:integral component of membrane
WP_003143729.1	MULTISPECIES: LysR family transcriptional regulator [Pseudomonas]	10	3	4	3	36.1	87	3	0	No													PA2834		probable transcriptional regulator	K	P:GO:0006355; F:GO:0003677; F:GO:0003700	P:regulation of transcription, DNA-templated; F:DNA binding; F:DNA-binding transcription factor activity			Coil (COILS); IPR036388 (G3DSA:1.10.10.GENE3D); G3DSA:3.40.190.10 (GENE3D); IPR005119 (PFAM); G3DSA:3.40.190.10 (GENE3D); IPR000847 (PFAM); PTHR30118 (PANTHER); PTHR30118:SF15 (PANTHER); IPR000847 (PROSITE_PROFILES); cd08460 (CDD); SSF53850 (SUPERFAMILY); IPR036390 (SUPERFAMILY)	P:GO:0006355; F:GO:0003700	P:regulation of transcription, DNA-templated; F:DNA-binding transcription factor activity
WP_003143942.1	MULTISPECIES: HlyD family secretion protein [Pseudomonas]	12	3	3	3	36.7	99	3	0	No													PA2430		conserved hypothetical protein	V					Coil (COILS); Coil (COILS); IPR032317 (PFAM); G3DSA:2.40.50.100 (GENE3D); G3DSA:2.40.30.170 (GENE3D); PTHR30367 (PANTHER); PTHR30367:SF12 (PANTHER); SSF111369 (SUPERFAMILY)	no GO terms	no GO terms
WP_003144285.1	MULTISPECIES: malto-oligosyltrehalose synthase [Pseudomonas]	3	2	3	2	103.6	47	2	0	No													PA2162		probable glycosyl hydrolase	G	P:GO:0005992; P:GO:0030980; F:GO:0047470	P:trehalose biosynthetic process; P:alpha-glucan catabolic process; F:(1,4)-alpha-D-glucan 1-alpha-D-glucosylmutase activity	EC:5.4.99.15	(1->4)-alpha-D-glucan 1-alpha-D-glucosylmutase	Coil (COILS); Coil (COILS); Coil (COILS); IPR013797 (G3DSA:1.10.10.GENE3D); G3DSA:3.30.1590.10 (GENE3D); G3DSA:3.20.20.80 (GENE3D); IPR012767 (TIGRFAM); G3DSA:3.20.20.80 (GENE3D); IPR006047 (PFAM); PTHR42766 (PANTHER); IPR012767 (CDD); IPR017853 (SUPERFAMILY)	P:GO:0005975; F:GO:0003824	P:carbohydrate metabolic process; F:catalytic activity
WP_003158800.1	MULTISPECIES: NAD-dependent alcohol dehydrogenase [Pseudomonas]	9	2	3	2	41.3	44	2	0	No																C	F:GO:0046872; F:GO:0047516	F:metal ion binding; F:1,3-propanediol dehydrogenase activity	EC:1.1.1.202	1,3-propanediol dehydrogenase	IPR001670 (PFAM); G3DSA:3.40.50.1970 (GENE3D); G3DSA:1.20.1090.10 (GENE3D); IPR039697 (PANTHER); IPR018211 (PROSITE_PATTERNS); cd08551 (CDD); SSF56796 (SUPERFAMILY)	F:GO:0016491; F:GO:0046872	F:oxidoreductase activity; F:metal ion binding
WP_003158805.1	MULTISPECIES: cation acetate symporter [Pseudomonas]	3	2	3	2	58.9	65	2	0	No																S	P:GO:0055085; F:GO:0022857; C:GO:0005886; C:GO:0016021	P:transmembrane transport; F:transmembrane transporter activity; C:plasma membrane; C:integral component of membrane	EC:7	Translocases	IPR038377 (G3DSA:1.20.1730.GENE3D); IPR001734 (PFAM); IPR001734 (TIGRFAM); PTHR48086 (PANTHER); PTHR48086:SF6 (PANTHER); IPR018212 (PROSITE_PATTERNS); IPR001734 (PROSITE_PROFILES); cd11480 (CDD)	P:GO:0055085; F:GO:0022857; C:GO:0016020	P:transmembrane transport; F:transmembrane transporter activity; C:membrane
WP_003160589.1	MULTISPECIES: acyl-CoA carboxylase subunit beta [Pseudomonas]	4	2	4	2	57.3	68	2	0	No													PA2888	atuC	geranyl-CoA carboxylase, beta-subunit	I	P:GO:0006552; P:GO:0046247; F:GO:0004485; F:GO:0047154; F:GO:0047925; C:GO:1905202	P:leucine catabolic process; P:terpene catabolic process; F:methylcrotonoyl-CoA carboxylase activity; F:methylmalonyl-CoA carboxytransferase activity; F:geranoyl-CoA carboxylase activity; C:methylcrotonoyl-CoA carboxylase complex	EC:6.4.1.5; EC:6.4.1.4; EC:2.1.3.1	Geranoyl-CoA carboxylase; Methylcrotonoyl-CoA carboxylase; Methylmalonyl-CoA carboxytransferase	G3DSA:3.90.226.10 (GENE3D); IPR034733 (PFAM); G3DSA:3.90.226.10 (GENE3D); IPR045190 (PANTHER); PTHR22855:SF29 (PANTHER); IPR011762 (PROSITE_PROFILES); IPR011763 (PROSITE_PROFILES); IPR029045 (SUPERFAMILY); IPR029045 (SUPERFAMILY)	F:GO:0016874	F:ligase activity
WP_003160862.1	MULTISPECIES: polyhydroxybutyrate depolymerase [Pseudomonas]	7	3	5	3	35.1	57	3	0	No													PA0543		hypothetical protein	Q	F:GO:0016787; C:GO:0005576; C:GO:0016021	F:hydrolase activity; C:extracellular region; C:integral component of membrane	EC:3	Hydrolases	IPR029058 (G3DSA:3.40.50.GENE3D); IPR010126 (PFAM); PTHR43037:SF1 (PANTHER); PTHR43037 (PANTHER); IPR029058 (SUPERFAMILY)	F:GO:0016787; C:GO:0005576	F:hydrolase activity; C:extracellular region
WP_003160895.1	transporter [Pseudomonas aeruginosa]	4	2	3	2	53.6	35	2	0	No													PA0443		probable transporter	FH	P:GO:0015851; P:GO:0055085; F:GO:0015205; C:GO:0005886; C:GO:0016021	P:nucleobase transport; P:transmembrane transport; F:nucleobase transmembrane transporter activity; C:plasma membrane; C:integral component of membrane	EC:7	Translocases	IPR001248 (PFAM); G3DSA:1.10.4160.10 (GENE3D); IPR045225 (PANTHER); PTHR30618:SF0 (PANTHER); cd11485 (CDD)	P:GO:0055085; F:GO:0022857; C:GO:0016020	P:transmembrane transport; F:transmembrane transporter activity; C:membrane
WP_003162250.1	MULTISPECIES: nucleoside deoxyribosyltransferase [Pseudomonas]	22	3	3	3	18.5	30	3	0	No													PA0145		hypothetical protein	F	F:GO:0016740	F:transferase activity	EC:2	Transferases	Coil (COILS); IPR007710 (PFAM); G3DSA:3.40.50.450 (GENE3D); PTHR15364 (PANTHER); SSF52309 (SUPERFAMILY)	no GO terms	no GO terms
WP_003163355.1	MULTISPECIES: helix-turn-helix domain-containing protein [Pseudomonas]	21	4	5	4	24.6	60	4	0	No													PA0701a	araC	AraC	K	P:GO:0006355; F:GO:0003700; F:GO:0043565	P:regulation of transcription, DNA-templated; F:DNA-binding transcription factor activity; F:sequence-specific DNA binding			G3DSA:1.10.10.60 (GENE3D); IPR018060 (PFAM); PTHR46796 (PANTHER); PTHR46796:SF5 (PANTHER); IPR018060 (PROSITE_PROFILES)	P:GO:0006355; F:GO:0003700; F:GO:0043565	P:regulation of transcription, DNA-templated; F:DNA-binding transcription factor activity; F:sequence-specific DNA binding
WP_003163444.1	MULTISPECIES: L-lactate permease [Pseudomonas]	4	2	2	2	58.5	26	2	0	No													PA4770	lldP	L-lactate permease	C	P:GO:0035873; P:GO:1902600; F:GO:0015129; F:GO:0015295; C:GO:0005887	P:lactate transmembrane transport; P:proton transmembrane transport; F:lactate transmembrane transporter activity; F:solute:proton symporter activity; C:integral component of plasma membrane	EC:7	Translocases	IPR003804 (TIGRFAM); IPR003804 (PFAM); IPR003804 (PANTHER); PTHR30003:SF9 (PANTHER)	P:GO:0015727; F:GO:0015129; C:GO:0005887	P:lactate transport; F:lactate transmembrane transporter activity; C:integral component of plasma membrane
WP_003456774.1	MULTISPECIES: TolC family protein [Pseudomonas]	6	3	4	3	55.2	96	3	0	No													PA4592		probable outer membrane protein precursor	MU	P:GO:0055085; F:GO:0015562	P:transmembrane transport; F:efflux transmembrane transporter activity	EC:7	Translocases	Coil (COILS); Coil (COILS); G3DSA:1.20.1600.10 (GENE3D); IPR003423 (PFAM); PTHR30203 (PANTHER); SSF56954 (SUPERFAMILY)	P:GO:0055085; F:GO:0015562	P:transmembrane transport; F:efflux transmembrane transporter activity
WP_004345109.1	MULTISPECIES: bifunctional diguanylate cyclase/phosphodiesterase [Pseudomonas]	2	2	3	2	86.7	50	2	0	No													PA3311	nbdA	NbdA	T	P:GO:0071732; F:GO:0071111; C:GO:0005886; C:GO:0016021	P:cellular response to nitric oxide; F:cyclic-guanylate-specific phosphodiesterase activity; C:plasma membrane; C:integral component of membrane	EC:3.1.4.52	Cyclic-guanylate-specific phosphodiesterase	Coil (COILS); IPR000160 (TIGRFAM); IPR000160 (PFAM); IPR001633 (PFAM); IPR035919 (G3DSA:3.20.20.GENE3D); IPR005330 (PFAM); IPR043128 (G3DSA:3.30.70.GENE3D); PTHR33121:SF61 (PANTHER); PTHR33121 (PANTHER); IPR000160 (PROSITE_PROFILES); IPR001633 (PROSITE_PROFILES); IPR005330 (PROSITE_PROFILES); IPR000160 (CDD); IPR001633 (CDD); IPR035919 (SUPERFAMILY); IPR029787 (SUPERFAMILY)	no GO terms	no GO terms
WP_004345527.1	MULTISPECIES: chemotaxis protein CheR [Pseudomonas]	5	2	3	2	46.3	134	2	0	No													PA3706	wspC	probable protein methyltransferase	NT	P:GO:0006479; F:GO:0005515; F:GO:0008983	P:protein methylation; F:protein binding; F:protein-glutamate O-methyltransferase activity	EC:2.1.1.80	Protein-glutamate O-methyltransferase	IPR000780 (PRINTS); G3DSA:3.40.50.150 (GENE3D); IPR011990 (G3DSA:1.25.40.GENE3D); IPR022642 (PFAM); mobidb-lite (MOBIDB_LITE); PTHR24422 (PANTHER); PTHR24422:SF19 (PANTHER); IPR019734 (PROSITE_PROFILES); IPR000780 (PROSITE_PROFILES); cd02440 (CDD); IPR011990 (SUPERFAMILY); IPR029063 (SUPERFAMILY)	F:GO:0005515; F:GO:0008757	F:protein binding; F:S-adenosylmethionine-dependent methyltransferase activity
WP_004345774.1	MULTISPECIES: AraC family transcriptional regulator [Pseudomonas]	5	2	2	2	30.1	28	2	0	No													PA3927		probable transcriptional regulator	K	P:GO:0006355; F:GO:0003700; F:GO:0043565	P:regulation of transcription, DNA-templated; F:DNA-binding transcription factor activity; F:sequence-specific DNA binding			IPR018060 (PFAM); G3DSA:1.10.10.60 (GENE3D); IPR014710 (G3DSA:2.60.120.GENE3D); PTHR11019 (PANTHER); PTHR11019:SF159 (PANTHER); IPR018062 (PROSITE_PATTERNS); IPR018060 (PROSITE_PROFILES); cd06124 (CDD); IPR009057 (SUPERFAMILY); IPR011051 (SUPERFAMILY)	P:GO:0006355; F:GO:0003700; F:GO:0043565	P:regulation of transcription, DNA-templated; F:DNA-binding transcription factor activity; F:sequence-specific DNA binding
WP_004347426.1	MULTISPECIES: inorganic phosphate transporter [Pseudomonas]	4	2	4	2	43.5	95	2	0	No													PA5207		probable phosphate transporter	P	P:GO:0035435; F:GO:0005315; C:GO:0005887	P:phosphate ion transmembrane transport; F:inorganic phosphate transmembrane transporter activity; C:integral component of plasma membrane	EC:7	Translocases	IPR001204 (PFAM); PTHR11101:SF80 (PANTHER); IPR001204 (PANTHER)	P:GO:0006817; F:GO:0005315; C:GO:0016020	P:phosphate ion transport; F:inorganic phosphate transmembrane transporter activity; C:membrane
WP_004348746.1	MULTISPECIES: type I-E CRISPR-associated protein Cas5/CasD [Pseudomonas]	9	2	2	2	24.2	30	2	0	No																S	P:GO:0002252; P:GO:0043571; P:GO:0051607; F:GO:0003723; F:GO:0071667	P:immune effector process; P:maintenance of CRISPR repeat elements; P:defense response to virus; F:RNA binding; F:DNA/RNA hybrid binding			IPR013422 (TIGRFAM); IPR010147 (TIGRFAM); IPR021124 (PFAM); G3DSA:3.30.70.2660 (GENE3D); cd09756 (CDD)	P:GO:0043571; P:GO:0051607; F:GO:0003723	P:maintenance of CRISPR repeat elements; P:defense response to virus; F:RNA binding
WP_010466252.1	MULTISPECIES: phosphonate ABC transporter, permease protein PhnE [Gammaproteobacteria]	9	2	3	2	29.4	60	2	0	No																P	P:GO:0015716; P:GO:0055085; F:GO:0015416; C:GO:0005887	P:organic phosphonate transport; P:transmembrane transport; F:ABC-type phosphonate transporter activity; C:integral component of plasma membrane	EC:7.3.2.2	ABC-type phosphonate transporter	IPR035906 (G3DSA:1.10.3720.GENE3D); IPR005769 (TIGRFAM); IPR000515 (PFAM); PTHR30043 (PANTHER); IPR000515 (PROSITE_PROFILES); IPR000515 (CDD); IPR035906 (SUPERFAMILY)	P:GO:0015716; P:GO:0055085; F:GO:0015416; C:GO:0005887; C:GO:0016020	P:organic phosphonate transport; P:transmembrane transport; F:ABC-type phosphonate transporter activity; C:integral component of plasma membrane; C:membrane
WP_010791809.1	hypothetical protein [Pseudomonas aeruginosa]	5	2	2	2	34.9	38	2	0	No																					no IPS match	no IPS match	no IPS match
WP_010793534.1	MULTISPECIES: nodulation protein NfeD [Pseudomonas]	6	2	2	1	45.6	33	2	0	No													PA0451		conserved hypothetical protein	O	C:GO:0016021	C:integral component of membrane			G3DSA:2.40.50.140 (GENE3D); G3DSA:3.90.226.10 (GENE3D); IPR002810 (PFAM); PTHR33507:SF4 (PANTHER); PTHR33507 (PANTHER); cd07020 (CDD); SSF141322 (SUPERFAMILY); IPR029045 (SUPERFAMILY)	no GO terms	no GO terms
WP_010793823.1	MULTISPECIES: Flp pilus assembly protein CpaB [Pseudomonas]	10	2	2	2	31.8	41	2	0	No													PA4305	rcpC	RcpC	U					IPR031571 (PFAM); IPR013974 (PFAM); IPR017592 (TIGRFAM); G3DSA:3.90.1210.10 (GENE3D); mobidb-lite (MOBIDB_LITE); cd11614 (CDD)	no GO terms	no GO terms
WP_010793928.1	MULTISPECIES: hypothetical protein [Pseudomonas]	18	4	4	4	33.5	94	4	0	No													PA1209		hypothetical protein	P	F:GO:0004792; C:GO:0005737; C:GO:0005886; C:GO:0016021	F:thiosulfate sulfurtransferase activity; C:cytoplasm; C:plasma membrane; C:integral component of membrane	EC:2.8.1.1	Thiosulfate sulfurtransferase	IPR036873 (G3DSA:3.40.250.GENE3D); IPR001763 (PFAM); IPR032816 (PFAM); PTHR42709 (PANTHER); PTHR42709:SF7 (PANTHER); IPR001763 (PROSITE_PROFILES); IPR023695 (CDD); IPR036873 (SUPERFAMILY)	F:GO:0004792; C:GO:0005737	F:thiosulfate sulfurtransferase activity; C:cytoplasm
WP_010953415.1	MULTISPECIES: xanthine dehydrogenase family protein molybdopterin-binding subunit [Pseudomonas]	5	3	3	3	78.6	61	3	0	No																C	F:GO:0047121	F:isoquinoline 1-oxidoreductase activity	EC:1.3.99.16	Isoquinoline 1-oxidoreductase	G3DSA:3.30.365.10 (GENE3D); G3DSA:3.30.365.10 (GENE3D); G3DSA:3.30.365.10 (GENE3D); IPR008274 (PFAM); G3DSA:3.30.365.10 (GENE3D); G3DSA:3.90.1170.50 (GENE3D); IPR012368 (PIRSF); PTHR47495:SF2 (PANTHER); PTHR47495 (PANTHER); IPR006311 (PROSITE_PROFILES); IPR037165 (SUPERFAMILY); IPR037165 (SUPERFAMILY)	F:GO:0016491	F:oxidoreductase activity
WP_010953427.1	MULTISPECIES: NADH-dependent alcohol dehydrogenase [Pseudomonas]	11	3	3	3	42.4	71	3	0	No																C	F:GO:0046872; F:GO:1990362	F:metal ion binding; F:butanol dehydrogenase activity	EC:1.1.1.71; EC:1.1.1.1	Alcohol dehydrogenase (NAD(P)(+)); Alcohol dehydrogenase	IPR001670 (PFAM); G3DSA:1.20.1090.10 (GENE3D); G3DSA:3.40.50.1970 (GENE3D); IPR044731 (PANTHER); IPR018211 (PROSITE_PATTERNS); IPR018211 (PROSITE_PATTERNS); IPR044731 (CDD); SSF56796 (SUPERFAMILY)	F:GO:0016491; F:GO:0046872; F:GO:1990362	F:oxidoreductase activity; F:metal ion binding; F:butanol dehydrogenase activity
WP_012613854.1	MULTISPECIES: GGDEF domain-containing protein [Pseudomonas]	3	2	5	2	67.2	23	2	0	No													PA3258		hypothetical protein	T					IPR043128 (G3DSA:3.30.70.GENE3D); IPR001633 (PFAM); IPR000644 (PFAM); IPR000160 (TIGRFAM); G3DSA:3.10.580.10 (GENE3D); IPR035919 (G3DSA:3.20.20.GENE3D); IPR000160 (PFAM); mobidb-lite (MOBIDB_LITE); mobidb-lite (MOBIDB_LITE); PTHR33121 (PANTHER); IPR000160 (PROSITE_PROFILES); IPR000644 (PROSITE_PROFILES); IPR001633 (PROSITE_PROFILES); IPR001633 (CDD); IPR000160 (CDD); IPR035919 (SUPERFAMILY); IPR029787 (SUPERFAMILY); SSF54631 (SUPERFAMILY)	no GO terms	no GO terms
WP_012614103.1	MULTISPECIES: gentisate 1,2-dioxygenase [Pseudomonas]	8	2	2	2	39.2	37	2	0	No													PA2470	gtdA	gentisate 1,2-dioxygenase	Q	F:GO:0047922	F:gentisate 1,2-dioxygenase activity	EC:1.13.11.4	Gentisate 1,2-dioxygenase	IPR014710 (G3DSA:2.60.120.GENE3D); IPR011960 (TIGRFAM); IPR013096 (PFAM); PTHR41517 (PANTHER); cd06992 (CDD); cd02216 (CDD); IPR011051 (SUPERFAMILY)	F:GO:0047922	F:gentisate 1,2-dioxygenase activity
WP_012614470.1	MULTISPECIES: DUF3396 domain-containing protein [Pseudomonas]	9	2	3	2	40.7	44	2	0	No																S					IPR021815 (PFAM)	no GO terms	no GO terms
WP_014602481.1	MULTISPECIES: SDR family NAD(P)-dependent oxidoreductase [Pseudomonas]	14	2	3	2	27.9	140	2	0	No													PA4148		probable short-chain dehydrogenase	IQ	P:GO:0030497; F:GO:0004316	P:fatty acid elongation; F:3-oxoacyl-[acyl-carrier-protein] reductase (NADPH) activity	EC:2.3.1.85; EC:1.1.1.100	Fatty-acid synthase system; 3-oxoacyl-[acyl-carrier-protein] reductase	IPR002347 (PRINTS); IPR002347 (PRINTS); IPR002347 (PFAM); G3DSA:3.40.50.720 (GENE3D); PTHR42760 (PANTHER); PTHR42760:SF100 (PANTHER); IPR020904 (PROSITE_PATTERNS); IPR036291 (SUPERFAMILY)	F:GO:0016491	F:oxidoreductase activity
WP_015648167.1	MULTISPECIES: YaiI/YqxD family protein [Pseudomonas]	14	2	2	2	17.8	45	2	0	No													PA5247		conserved hypothetical protein	S					IPR003791 (PFAM); IPR003791 (PANTHER); IPR003791 (HAMAP); cd18720 (CDD)	no GO terms	no GO terms
WP_015648442.1	MULTISPECIES: class I SAM-dependent methyltransferase [Pseudomonas]	15	2	2	2	23.3	92	2	0	No																Q	P:GO:0032259; F:GO:0008168	P:methylation; F:methyltransferase activity	EC:2.1.1	Transferring one-carbon groups	G3DSA:3.40.50.150 (GENE3D); PF13489 (PFAM); PTHR43464 (PANTHER); PTHR43464:SF55 (PANTHER); cd02440 (CDD); IPR029063 (SUPERFAMILY)	no GO terms	no GO terms
WP_016263305.1	universal stress protein [Pseudomonas aeruginosa]	15	2	4	2	15.9	131	2	0	No													PA2833		conserved hypothetical protein	T					IPR006015 (PRINTS); IPR014729 (G3DSA:3.40.50.GENE3D); IPR006016 (PFAM); PTHR46268 (PANTHER); PTHR46268:SF15 (PANTHER); cd00293 (CDD); SSF52402 (SUPERFAMILY)	no GO terms	no GO terms
WP_016851607.1	MULTISPECIES: single-stranded DNA-binding protein [Pseudomonas]	27	3	4	3	17.3	138	3	0	No																L	P:GO:0006260; F:GO:0003697	P:DNA replication; F:single-stranded DNA binding			IPR000424 (PFAM); IPR011344 (PIRSF); G3DSA:2.40.50.140 (GENE3D); mobidb-lite (MOBIDB_LITE); mobidb-lite (MOBIDB_LITE); IPR011344 (PANTHER); PTHR10302:SF19 (PANTHER); IPR000424 (PROSITE_PROFILES); IPR000424 (CDD); IPR012340 (SUPERFAMILY)	P:GO:0006260; F:GO:0003697	P:DNA replication; F:single-stranded DNA binding
WP_016851737.1	MULTISPECIES: hypothetical protein [Pseudomonas]	35	3	3	3	15.6	105	3	0	No													PA1870		hypothetical protein		F:GO:0016740	F:transferase activity	EC:2	Transferases	mobidb-lite (MOBIDB_LITE); mobidb-lite (MOBIDB_LITE); mobidb-lite (MOBIDB_LITE); mobidb-lite (MOBIDB_LITE)	no GO terms	no GO terms
WP_016852485.1	MULTISPECIES: high-affinity choline transporter BetT [Pseudomonas]	3	2	2	2	72.1	88	2	0	No													PA3933	betT3	BetT3	M	P:GO:0055085; P:GO:0071705; F:GO:0022857; C:GO:0005886; C:GO:0016021	P:transmembrane transport; P:nitrogen compound transport; F:transmembrane transporter activity; C:plasma membrane; C:integral component of membrane	EC:7	Translocases	IPR000060 (TIGRFAM); IPR000060 (PFAM); PTHR30047:SF7 (PANTHER); IPR000060 (PANTHER); IPR018093 (PROSITE_PATTERNS)	P:GO:0071705; F:GO:0022857; C:GO:0016020	P:nitrogen compound transport; F:transmembrane transporter activity; C:membrane
WP_017001898.1	MULTISPECIES: type 1 glutamine amidotransferase domain-containing protein [Pseudomonas]	12	3	9	3	25	74	3	0	No													PA2719		hypothetical protein	S	P:GO:0006508; P:GO:0006541; F:GO:0008233; F:GO:0016740	P:proteolysis; P:glutamine metabolic process; F:peptidase activity; F:transferase activity	EC:3.4; EC:2	Acting on peptide bonds (peptidases); Transferases	IPR002818 (PFAM); IPR029062 (G3DSA:3.40.50.GENE3D); PTHR48094:SF11 (PANTHER); PTHR48094 (PANTHER); cd03141 (CDD); IPR029062 (SUPERFAMILY)	no GO terms	no GO terms
WP_019396829.1	MULTISPECIES: LTA synthase family protein [Pseudomonas]	2	2	6	2	85.8	38	2	0	No													PA1115		hypothetical protein	M	P:GO:0006490; F:GO:0008484; F:GO:0008960; C:GO:0005886; C:GO:0016021; C:GO:0042597	P:oligosaccharide-lipid intermediate biosynthetic process; F:sulfuric ester hydrolase activity; F:phosphatidylglycerol-membrane-oligosaccharide glycerophosphotransferase activity; C:plasma membrane; C:integral component of membrane; C:periplasmic space	EC:3.1.6; EC:2.7.8.20	Acting on ester bonds; Phosphatidylglycerol--membrane-oligosaccharide glycerophosphotransferase	IPR000917 (PFAM); IPR017850 (G3DSA:3.40.720.GENE3D); PTHR43108 (PANTHER); PTHR43108:SF14 (PANTHER); cd16015 (CDD); IPR017850 (SUPERFAMILY)	F:GO:0003824; F:GO:0008484	F:catalytic activity; F:sulfuric ester hydrolase activity
WP_019681477.1	AraC family transcriptional regulator [Pseudomonas aeruginosa]	6	2	5	2	32.6	106	2	0	No																K	P:GO:0006355; F:GO:0003700; F:GO:0043565	P:regulation of transcription, DNA-templated; F:DNA-binding transcription factor activity; F:sequence-specific DNA binding			IPR020449 (PRINTS); G3DSA:1.10.10.60 (GENE3D); IPR032783 (PFAM); IPR018060 (PFAM); G3DSA:1.10.10.60 (GENE3D); PTHR46796 (PANTHER); PTHR46796:SF7 (PANTHER); IPR018062 (PROSITE_PATTERNS); IPR018060 (PROSITE_PROFILES); IPR009057 (SUPERFAMILY); IPR009057 (SUPERFAMILY)	P:GO:0006355; F:GO:0003700; F:GO:0043565	P:regulation of transcription, DNA-templated; F:DNA-binding transcription factor activity; F:sequence-specific DNA binding
WP_019681953.1	MULTISPECIES: hypothetical protein [Pseudomonas]	12	5	7	5	70.8	102	5	0	No													PA1941		hypothetical protein	C	P:GO:0022900; F:GO:0009055; F:GO:0020037; F:GO:0046872; C:GO:0016021	P:electron transport chain; F:electron transfer activity; F:heme binding; F:metal ion binding; C:integral component of membrane	EC:1	Oxidoreductases	IPR036909 (G3DSA:1.10.760.GENE3D); mobidb-lite (MOBIDB_LITE); PTHR30600:SF9 (PANTHER); PTHR30600 (PANTHER); IPR009056 (PROSITE_PROFILES); IPR036909 (SUPERFAMILY)	F:GO:0009055; F:GO:0020037	F:electron transfer activity; F:heme binding
WP_019726755.1	bacteriophytochrome [Pseudomonas aeruginosa]	4	3	5	3	80.9	93	3	0	No													PA4117	bphP	bacterial phytochrome, BphP	T	P:GO:0006355; P:GO:0007234; P:GO:0009584; P:GO:0018106; P:GO:0018298; P:GO:0032147; F:GO:0000155; F:GO:0000156; F:GO:0005524; F:GO:0009881; F:GO:0030295; F:GO:0042802	P:regulation of transcription, DNA-templated; P:osmosensory signaling via phosphorelay pathway; P:detection of visible light; P:peptidyl-histidine phosphorylation; P:protein-chromophore linkage; P:activation of protein kinase activity; F:phosphorelay sensor kinase activity; F:phosphorelay response regulator activity; F:ATP binding; F:photoreceptor activity; F:protein kinase activator activity; F:identical protein binding	EC:2.7.3; EC:2.7.13.3	Transferring phosphorus-containing groups; Histidine kinase	IPR001294 (PRINTS); IPR003018 (PFAM); IPR013654 (PFAM); IPR003594 (PFAM); G3DSA:3.30.450.20 (GENE3D); IPR043150 (G3DSA:3.30.450.GENE3D); IPR003661 (PFAM); IPR029016 (G3DSA:3.30.450.GENE3D); G3DSA:1.10.287.130 (GENE3D); IPR013515 (PFAM); IPR036890 (G3DSA:3.30.565.GENE3D); PTHR43719:SF4 (PANTHER); PTHR43719 (PANTHER); IPR016132 (PROSITE_PROFILES); IPR005467 (PROSITE_PROFILES); cd00075 (CDD); IPR003661 (CDD); SSF55781 (SUPERFAMILY); IPR035965 (SUPERFAMILY); IPR036890 (SUPERFAMILY); IPR036097 (SUPERFAMILY); SSF55781 (SUPERFAMILY)	P:GO:0006355; P:GO:0007165; P:GO:0009584; P:GO:0018298; F:GO:0000155; F:GO:0005515	P:regulation of transcription, DNA-templated; P:signal transduction; P:detection of visible light; P:protein-chromophore linkage; F:phosphorelay sensor kinase activity; F:protein binding
WP_023089756.1	MULTISPECIES: electron transfer flavoprotein subunit beta/FixA family protein [Pseudomonas]	13	2	2	2	27.4	42	2	0	No													PA5401		hypothetical protein	C	P:GO:0022900; F:GO:0009055	P:electron transport chain; F:electron transfer activity	EC:1	Oxidoreductases	IPR014730 (PFAM); IPR014729 (G3DSA:3.40.50.GENE3D); PTHR21294:SF8 (PANTHER); IPR012255 (PANTHER); SSF52402 (SUPERFAMILY)	F:GO:0009055	F:electron transfer activity
WP_023092429.1	MULTISPECIES: transcriptional regulator FeaR [Pseudomonas]	6	2	2	2	34.9	75	2	0	No													PA4070		probable transcriptional regulator	K	P:GO:0006355; F:GO:0003700; F:GO:0043565	P:regulation of transcription, DNA-templated; F:DNA-binding transcription factor activity; F:sequence-specific DNA binding			IPR020449 (PRINTS); IPR018060 (PFAM); IPR035418 (PFAM); G3DSA:1.10.10.60 (GENE3D); PTHR43280:SF6 (PANTHER); PTHR43280 (PANTHER); IPR018062 (PROSITE_PATTERNS); IPR018060 (PROSITE_PROFILES); IPR009057 (SUPERFAMILY)	P:GO:0006355; F:GO:0003700; F:GO:0043565	P:regulation of transcription, DNA-templated; F:DNA-binding transcription factor activity; F:sequence-specific DNA binding
WP_023110011.1	MULTISPECIES: LysR family transcriptional regulator [Pseudomonas]	15	4	4	4	33.2	27	4	0	No													PA2383		probable transcriptional regulator	K	P:GO:0006355; F:GO:0003700; F:GO:0043565	P:regulation of transcription, DNA-templated; F:DNA-binding transcription factor activity; F:sequence-specific DNA binding			IPR000847 (PFAM); G3DSA:3.40.190.10 (GENE3D); IPR036388 (G3DSA:1.10.10.GENE3D); IPR005119 (PFAM); G3DSA:3.40.190.10 (GENE3D); PTHR30537:SF26 (PANTHER); PTHR30537 (PANTHER); IPR000847 (PROSITE_PROFILES); IPR036390 (SUPERFAMILY); SSF53850 (SUPERFAMILY)	P:GO:0006355; F:GO:0003700	P:regulation of transcription, DNA-templated; F:DNA-binding transcription factor activity
WP_023113337.1	ABC transporter ATP-binding protein [Pseudomonas aeruginosa]	5	2	2	2	61.2	58	2	0	No													PA4222		probable ATP-binding component of ABC transporter	V	P:GO:0055085; F:GO:0005524; F:GO:0016740; F:GO:0016887; F:GO:0140359; C:GO:0016021	P:transmembrane transport; F:ATP binding; F:transferase activity; F:ATP hydrolysis activity; F:ABC-type transporter activity; C:integral component of membrane	EC:3.6.1; EC:2; EC:7	Acting on acid anhydrides; Transferases; Translocases	IPR036640 (G3DSA:1.20.1560.GENE3D); IPR027417 (G3DSA:3.40.50.GENE3D); IPR003439 (PFAM); PTHR24222:SF67 (PANTHER); PTHR24222 (PANTHER); IPR017871 (PROSITE_PATTERNS); IPR003439 (PROSITE_PROFILES); IPR011527 (PROSITE_PROFILES); IPR027417 (SUPERFAMILY); IPR036640 (SUPERFAMILY)	P:GO:0055085; F:GO:0005524; F:GO:0140359; C:GO:0016021	P:transmembrane transport; F:ATP binding; F:ABC-type transporter activity; C:integral component of membrane
WP_023464224.1	spermidine/putrescine ABC transporter substrate-binding protein [Pseudomonas aeruginosa]	9	2	2	2	38.9	60	2	0	No													PA0323		probable binding protein component of ABC transporter	E	P:GO:0015846; F:GO:0019808; C:GO:0042597	P:polyamine transport; F:polyamine binding; C:periplasmic space			Coil (COILS); IPR001188 (PRINTS); G3DSA:3.40.190.10 (GENE3D); G3DSA:3.40.190.10 (GENE3D); IPR006059 (PFAM); IPR001188 (PIRSF); PTHR30222 (PANTHER); PTHR30222:SF12 (PANTHER); cd13664 (CDD); SSF53850 (SUPERFAMILY)	P:GO:0015846; F:GO:0019808; C:GO:0042597	P:polyamine transport; F:polyamine binding; C:periplasmic space
WP_023464243.1	cytosine permease [Pseudomonas aeruginosa]	7	2	3	2	43	31	2	0	No													PA0438	codB	cytosine permease	F	P:GO:0015856; P:GO:0055085; F:GO:0015209; C:GO:0005886; C:GO:0016021	P:cytosine transport; P:transmembrane transport; F:cytosine transmembrane transporter activity; C:plasma membrane; C:integral component of membrane	EC:7	Translocases	IPR001248 (PFAM); G3DSA:1.10.4160.10 (GENE3D); IPR030191 (PANTHER); cd11484 (CDD)	P:GO:0055085; F:GO:0015209; F:GO:0022857; C:GO:0016020; C:GO:0016021	P:transmembrane transport; F:cytosine transmembrane transporter activity; F:transmembrane transporter activity; C:membrane; C:integral component of membrane
WP_023464255.1	EamA family transporter RarD [Pseudomonas aeruginosa]	6	2	3	2	33.4	39	2	0	No													PA0485		conserved hypothetical protein	S	C:GO:0005887	C:integral component of plasma membrane			IPR004626 (TIGRFAM); IPR000620 (PFAM); IPR004626 (PTHR22911:PANTHER); PTHR22911 (PANTHER); SSF103481 (SUPERFAMILY); SSF103481 (SUPERFAMILY)	C:GO:0005887; C:GO:0016020; C:GO:0016021	C:integral component of plasma membrane; C:membrane; C:integral component of membrane
WP_023464271.1	phage major tail tube protein [Pseudomonas aeruginosa]	11	2	3	2	17.9	88	2	0	No													PA0623		probable bacteriophage protein	S					IPR006498 (TIGRFAM); IPR006498 (PFAM); PTHR35861 (PANTHER); IPR006498 (PTHR35861:PANTHER)	no GO terms	no GO terms
WP_023464346.1	MULTISPECIES: hypothetical protein [Pseudomonas]	3	2	3	2	64.1	88	2	0	No																K	P:GO:0006355; P:GO:0006525; F:GO:0003700	P:regulation of transcription, DNA-templated; P:arginine metabolic process; F:DNA-binding transcription factor activity			IPR003115 (PFAM); IPR022304 (TIGRFAM); mobidb-lite (MOBIDB_LITE); mobidb-lite (MOBIDB_LITE); IPR036086 (SUPERFAMILY)	no GO terms	no GO terms
WP_023464368.1	FAD-binding oxidoreductase [Pseudomonas aeruginosa]	8	3	5	3	46.2	51	3	0	No													PA1028	amaA	L-Pipecolate oxidase	E	F:GO:0016491	F:oxidoreductase activity	EC:1	Oxidoreductases	G3DSA:3.30.9.10 (GENE3D); IPR006076 (PFAM); IPR036188 (G3DSA:3.50.50.GENE3D); PTHR13847 (PANTHER); PTHR13847:SF254 (PANTHER); IPR036188 (SUPERFAMILY)	F:GO:0016491	F:oxidoreductase activity
WP_023464369.1	DUF2384 domain-containing protein [Pseudomonas aeruginosa]	17	2	3	2	13.4	83	2	0	No																K	F:GO:0003677	F:DNA binding			IPR001387 (PFAM); IPR024467 (PFAM); IPR010982 (G3DSA:1.10.260.GENE3D); IPR001387 (PROSITE_PROFILES); IPR001387 (CDD); IPR010982 (SUPERFAMILY)	F:GO:0003677	F:DNA binding
WP_023464444.1	glyoxylate carboligase [Pseudomonas aeruginosa]	4	2	2	2	64.4	60	2	0	No													PA1502	gcl	glyoxylate carboligase	S	P:GO:0009436; F:GO:0000287; F:GO:0009028; F:GO:0016874; F:GO:0030976	P:glyoxylate catabolic process; F:magnesium ion binding; F:tartronate-semialdehyde synthase activity; F:ligase activity; F:thiamine pyrophosphate binding	EC:4.1.1.47; EC:6	Tartronate-semialdehyde synthase; Ligases	IPR012000 (PFAM); IPR012001 (PFAM); G3DSA:3.40.50.1220 (GENE3D); G3DSA:3.40.50.970 (GENE3D); G3DSA:3.40.50.970 (GENE3D); IPR011766 (PFAM); IPR006397 (TIGRFAM); IPR006397 (PTHR18968:PANTHER); IPR045229 (PANTHER); cd07035 (CDD); IPR029035 (SUPERFAMILY); IPR029061 (SUPERFAMILY); IPR029061 (SUPERFAMILY)	P:GO:0009436; F:GO:0000287; F:GO:0003824; F:GO:0009028; F:GO:0030976	P:glyoxylate catabolic process; F:magnesium ion binding; F:catalytic activity; F:tartronate-semialdehyde synthase activity; F:thiamine pyrophosphate binding
WP_023464465.1	xanthine dehydrogenase family protein molybdopterin-binding subunit [Pseudomonas aeruginosa]	3	3	4	3	81.2	73	3	0	No													PA1601		probable aldehyde dehydrogenase	C	F:GO:0016491	F:oxidoreductase activity	EC:1	Oxidoreductases	Coil (COILS); G3DSA:3.90.1170.50 (GENE3D); G3DSA:3.30.365.10 (GENE3D); G3DSA:3.30.365.10 (GENE3D); G3DSA:3.30.365.10 (GENE3D); IPR008274 (PFAM); IPR012368 (PIRSF); G3DSA:3.30.365.10 (GENE3D); PTHR47495:SF1 (PANTHER); PTHR47495 (PANTHER); IPR006311 (PROSITE_PROFILES); IPR037165 (SUPERFAMILY); IPR037165 (SUPERFAMILY)	F:GO:0016491	F:oxidoreductase activity
WP_023464478.1	type VI secretion system membrane subunit TssM [Pseudomonas aeruginosa]	2	2	2	2	132.9	45	2	0	No													PA1669	icmF2	IcmF2	S	P:GO:0033103; C:GO:0016021	P:protein secretion by the type VI secretion system; C:integral component of membrane			Coil (COILS); Coil (COILS); IPR009612 (PFAM); IPR010623 (PFAM); IPR017731 (TIGRFAM); IPR025743 (PFAM); PTHR36153 (PANTHER); PTHR36153:SF1 (PANTHER); cd00882 (CDD); IPR027417 (SUPERFAMILY)	no GO terms	no GO terms
WP_023464482.1	EscU/YscU/HrcU family type III secretion system export apparatus switch protein [Pseudomonas aeruginosa]	4	2	2	2	39.1	18	2	0	No													PA1690	pscU	translocation protein in type III secretion	U	P:GO:0009306; C:GO:0005886; C:GO:0016021	P:protein secretion; C:plasma membrane; C:integral component of membrane			Coil (COILS); IPR006135 (PRINTS); IPR006135 (PFAM); IPR029025 (G3DSA:3.40.1690.GENE3D); IPR006307 (TIGRFAM); PTHR30531:SF12 (PANTHER); IPR006135 (PANTHER); IPR029025 (SUPERFAMILY)	P:GO:0009306; C:GO:0016020; C:GO:0016021	P:protein secretion; C:membrane; C:integral component of membrane
WP_023464587.1	hypothetical protein [Pseudomonas aeruginosa]	21	2	2	2	11.8	44	2	0	No																					no IPS match	no IPS match	no IPS match
WP_023464659.1	HIT family protein [Pseudomonas aeruginosa]	10	2	3	2	20.4	69	2	0	No													PA1906		hypothetical protein	FG	F:GO:0016787	F:hydrolase activity	EC:3	Hydrolases	IPR036265 (G3DSA:3.30.428.GENE3D); IPR036265 (SUPERFAMILY)	no GO terms	no GO terms
WP_023464665.1	cobaltochelatase subunit CobN [Pseudomonas aeruginosa]	2	2	2	2	140.2	0	2	0	No													PA1923		hypothetical protein	H	P:GO:0009058; C:GO:0016021	P:biosynthetic process; C:integral component of membrane			IPR003672 (PFAM); PTHR44119:SF6 (PANTHER); IPR003672 (PANTHER); IPR003672 (CDD)	P:GO:0009058	P:biosynthetic process
WP_023464704.1	DNA ligase D [Pseudomonas aeruginosa]	3	2	2	2	94	0	2	0	No													PA2138	ligD	Multifunctional non-homologous end joining protein LigD	L	P:GO:0006266; P:GO:0006281; P:GO:0006310; F:GO:0003910; F:GO:0005524	P:DNA ligation; P:DNA repair; P:DNA recombination; F:DNA ligase (ATP) activity; F:ATP binding	EC:6.5.1.1	DNA ligase (ATP)	IPR014144 (PFAM); IPR014144 (TIGRFAM); G3DSA:3.90.920.10 (GENE3D); IPR014143 (TIGRFAM); IPR012309 (PFAM); G3DSA:3.30.470.30 (GENE3D); IPR014145 (TIGRFAM); G3DSA:2.40.50.140 (GENE3D); IPR014146 (TIGRFAM); IPR012310 (PFAM); G3DSA:3.30.1490.70 (GENE3D); mobidb-lite (MOBIDB_LITE); mobidb-lite (MOBIDB_LITE); mobidb-lite (MOBIDB_LITE); PTHR42705 (PANTHER); PTHR42705:SF2 (PANTHER); IPR012310 (PROSITE_PROFILES); cd07971 (CDD); cd07906 (CDD); IPR033651 (CDD); IPR012340 (SUPERFAMILY); SSF56091 (SUPERFAMILY)	P:GO:0006281; P:GO:0006310; F:GO:0003910; F:GO:0005524	P:DNA repair; P:DNA recombination; F:DNA ligase (ATP) activity; F:ATP binding
WP_023464708.1	alpha-1,4-glucan--maltose-1-phosphate maltosyltransferase [Pseudomonas aeruginosa]	2	2	2	2	76.3	25	2	0	No													PA2151		conserved hypothetical protein	G	P:GO:0030979; F:GO:0004553; F:GO:0016758	P:alpha-glucan biosynthetic process; F:hydrolase activity, hydrolyzing O-glycosyl compounds; F:hexosyltransferase activity	EC:2.4.1; EC:3.2.1	Glycosyltransferases; Glycosylases	IPR006047 (PFAM); G3DSA:3.20.20.80 (GENE3D); G3DSA:1.20.58.80 (GENE3D); IPR021828 (PFAM); IPR013783 (G3DSA:2.60.40.GENE3D); IPR013780 (G3DSA:2.60.40.GENE3D); mobidb-lite (MOBIDB_LITE); PTHR10357 (PANTHER); IPR026585 (PTHR10357:PANTHER); IPR026585 (HAMAP); cd11344 (CDD); IPR017853 (SUPERFAMILY)	P:GO:0005975; F:GO:0003824; F:GO:0004553; F:GO:0016757	P:carbohydrate metabolic process; F:catalytic activity; F:hydrolase activity, hydrolyzing O-glycosyl compounds; F:glycosyltransferase activity
WP_023464736.1	gluconate permease [Pseudomonas aeruginosa]	4	2	3	2	47.3	57	2	0	No													PA2322	gntP	GntP	EG	P:GO:0035429; P:GO:0046177; F:GO:0015128; C:GO:0005887	P:gluconate transmembrane transport; P:D-gluconate catabolic process; F:gluconate transmembrane transporter activity; C:integral component of plasma membrane	EC:7	Translocases	IPR003474 (TIGRFAM); IPR003474 (PFAM); IPR003474 (PIRSF); IPR003474 (PANTHER); PTHR30354:SF22 (PANTHER)	P:GO:0035429; F:GO:0015128; C:GO:0016020	P:gluconate transmembrane transport; F:gluconate transmembrane transporter activity; C:membrane
WP_023464835.1	type III restriction endonuclease subunit R [Pseudomonas aeruginosa]	2	2	2	2	104.2	26	2	0	No																V	P:GO:0006304; F:GO:0003677; F:GO:0005524; F:GO:0016787	P:DNA modification; F:DNA binding; F:ATP binding; F:hydrolase activity	EC:3	Hydrolases	Coil (COILS); Coil (COILS); IPR013670 (PFAM); IPR027417 (G3DSA:3.40.50.GENE3D); IPR027417 (G3DSA:3.40.50.GENE3D); IPR006935 (PFAM); G3DSA:3.90.1570.30 (GENE3D); PTHR47396 (PANTHER); IPR014001 (PROSITE_PROFILES); cd18032 (CDD); IPR027417 (SUPERFAMILY); IPR027417 (SUPERFAMILY)	P:GO:0006304; F:GO:0003677; F:GO:0003824; F:GO:0005524; F:GO:0016787	P:DNA modification; F:DNA binding; F:catalytic activity; F:ATP binding; F:hydrolase activity
WP_023464981.1	non-ribosomal peptide synthetase [Pseudomonas aeruginosa]	2	4	5	4	259.3	61	4	0	No													PA3327		probable non-ribosomal peptide synthetase	Q	P:GO:0009058; F:GO:0016788; F:GO:0031177	P:biosynthetic process; F:hydrolase activity, acting on ester bonds; F:phosphopantetheine binding	EC:3.1	Acting on ester bonds	IPR045851 (G3DSA:3.30.300.GENE3D); IPR029058 (G3DSA:3.40.50.GENE3D); IPR036736 (G3DSA:1.10.1200.GENE3D); IPR000873 (PFAM); IPR023213 (G3DSA:3.30.559.GENE3D); G3DSA:3.40.50.980 (GENE3D); IPR036736 (G3DSA:1.10.1200.GENE3D); G3DSA:2.30.38.10 (GENE3D); IPR009081 (PFAM); IPR001242 (PFAM); G3DSA:3.40.50.980 (GENE3D); IPR042099 (G3DSA:3.40.50.GENE3D); IPR010071 (TIGRFAM); IPR001031 (PFAM); G3DSA:3.30.559.30 (GENE3D); IPR025110 (PFAM); IPR045851 (G3DSA:3.30.300.GENE3D); PTHR45527:SF1 (PANTHER); PTHR45527 (PANTHER); IPR020845 (PROSITE_PATTERNS); IPR006162 (PROSITE_PATTERNS); IPR020845 (PROSITE_PATTERNS); IPR009081 (PROSITE_PROFILES); IPR009081 (PROSITE_PROFILES); cd17651 (CDD); cd05930 (CDD); SSF52777 (SUPERFAMILY); IPR029058 (SUPERFAMILY); SSF52777 (SUPERFAMILY); SSF56801 (SUPERFAMILY); SSF52777 (SUPERFAMILY); SSF56801 (SUPERFAMILY); IPR036736 (SUPERFAMILY); IPR036736 (SUPERFAMILY); SSF52777 (SUPERFAMILY)	P:GO:0009058; F:GO:0003824	P:biosynthetic process; F:catalytic activity
WP_023465033.1	MULTISPECIES: hypothetical protein [Pseudomonas]	13	2	2	2	23.1	78	2	0	No													PA3730		hypothetical protein		C:GO:0016021	C:integral component of membrane			no IPS match	no IPS match	no IPS match
WP_023465141.1	head protein [Pseudomonas aeruginosa]	8	2	2	2	33.6	70	2	0	No																S					IPR018774 (PFAM)	no GO terms	no GO terms
WP_023465311.1	hypothetical protein [Pseudomonas aeruginosa]	3	2	3	2	92.2	40	2	0	No																S	C:GO:0005886	C:plasma membrane			G3DSA:3.40.50.11290 (GENE3D); G3DSA:3.30.1490.270 (GENE3D); IPR025841 (PFAM); IPR007296 (PFAM); PTHR34595 (PANTHER); SSF56059 (SUPERFAMILY)	no GO terms	no GO terms
WP_023465346.1	NAD(P)/FAD-dependent oxidoreductase [Pseudomonas aeruginosa]	11	3	3	3	39.4	82	3	0	No													PA5145		hypothetical protein	S	F:GO:0003973	F:(S)-2-hydroxy-acid oxidase activity	EC:1.1.3.15	(S)-2-hydroxy-acid oxidase	G3DSA:3.30.9.10 (GENE3D); IPR036188 (G3DSA:3.50.50.GENE3D); IPR006076 (PFAM); PTHR43104 (PANTHER); IPR036188 (SUPERFAMILY)	F:GO:0016491	F:oxidoreductase activity
WP_023465400.1	PLP-dependent aminotransferase family protein [Pseudomonas aeruginosa]	10	4	7	4	51	167	4	0	No													PA5283		probable transcriptional regulator	K	P:GO:0006355; F:GO:0003677; F:GO:0003700; F:GO:0008483; F:GO:0030170	P:regulation of transcription, DNA-templated; F:DNA binding; F:DNA-binding transcription factor activity; F:transaminase activity; F:pyridoxal phosphate binding	EC:2.6.1	Transferring nitrogenous groups	IPR015421 (G3DSA:3.40.640.GENE3D); IPR000524 (PFAM); IPR036388 (G3DSA:1.10.10.GENE3D); IPR004839 (PFAM); PTHR46577 (PANTHER); PTHR46577:SF2 (PANTHER); IPR000524 (PROSITE_PROFILES); cd00609 (CDD); IPR000524 (CDD); IPR015424 (SUPERFAMILY); IPR036390 (SUPERFAMILY)	P:GO:0006355; P:GO:0009058; F:GO:0003700; F:GO:0003824; F:GO:0030170	P:regulation of transcription, DNA-templated; P:biosynthetic process; F:DNA-binding transcription factor activity; F:catalytic activity; F:pyridoxal phosphate binding
WP_023835716.1	sigma-54-dependent Fis family transcriptional regulator [Pseudomonas aeruginosa]	4	2	2	2	49.2	36	2	0	No													PA1945		probable transcriptional regulator	T	P:GO:0006355; F:GO:0005524; F:GO:0008134; F:GO:0043565	P:regulation of transcription, DNA-templated; F:ATP binding; F:transcription factor binding; F:sequence-specific DNA binding			IPR002197 (PRINTS); G3DSA:1.10.10.60 (GENE3D); G3DSA:1.10.8.60 (GENE3D); IPR045343 (PFAM); IPR002078 (PFAM); IPR002197 (PFAM); IPR027417 (G3DSA:3.40.50.GENE3D); PTHR32071:SF58 (PANTHER); PTHR32071 (PANTHER); IPR025943 (PROSITE_PATTERNS); IPR025662 (PROSITE_PATTERNS); IPR025944 (PROSITE_PATTERNS); IPR002078 (PROSITE_PROFILES); cd00009 (CDD); IPR027417 (SUPERFAMILY); IPR009057 (SUPERFAMILY)	P:GO:0006355; F:GO:0005524; F:GO:0008134; F:GO:0043565	P:regulation of transcription, DNA-templated; F:ATP binding; F:transcription factor binding; F:sequence-specific DNA binding
WP_024099874.1	MULTISPECIES: TolC family protein [Proteobacteria]	4	2	2	2	46	80	2	0	No																MU	P:GO:0055085; F:GO:0015562	P:transmembrane transport; F:efflux transmembrane transporter activity	EC:7	Translocases	Coil (COILS); Coil (COILS); Coil (COILS); G3DSA:1.20.1600.10 (GENE3D); IPR003423 (PFAM); SSF56954 (SUPERFAMILY)	P:GO:0055085; F:GO:0015562	P:transmembrane transport; F:efflux transmembrane transporter activity
WP_031636561.1	GlcNAc-PI de-N-acetylase [Pseudomonas aeruginosa]	9	3	5	3	53.5	102	3	0	No													PA5002	dnpA	de-N-acetylase involved in persistence, DnpA	S	P:GO:0006506; F:GO:0000225; C:GO:0016021	P:GPI anchor biosynthetic process; F:N-acetylglucosaminylphosphatidylinositol deacetylase activity; C:integral component of membrane	EC:3.5.1.89	N-acetylglucosaminylphosphatidylinositol deacetylase	IPR024078 (G3DSA:3.40.50.GENE3D); IPR003737 (PFAM); IPR003737 (PANTHER); IPR039516 (PTHR12993:PANTHER); IPR024078 (SUPERFAMILY)	P:GO:0006506; F:GO:0000225	P:GPI anchor biosynthetic process; F:N-acetylglucosaminylphosphatidylinositol deacetylase activity
WP_031636966.1	DUF3304 domain-containing protein [Pseudomonas aeruginosa]	8	2	2	2	20.3	36	2	0	No													PA3291	tli1	Tli1	S					IPR021733 (PFAM); PS51257 (PROSITE_PROFILES)	no GO terms	no GO terms
WP_031636975.1	acyl-CoA dehydrogenase [Pseudomonas aeruginosa]	3	2	4	1	66.2	71	2	0	No													PA1284		probable acyl-CoA dehydrogenase	I	F:GO:0004085; F:GO:0050660	F:butyryl-CoA dehydrogenase activity; F:flavin adenine dinucleotide binding	EC:1.3.8.1	Short-chain acyl-CoA dehydrogenase	G3DSA:1.20.140.10 (GENE3D); IPR037069 (G3DSA:1.10.540.GENE3D); IPR006091 (PFAM); IPR009075 (PFAM); IPR020953 (PFAM); G3DSA:2.40.110.10 (GENE3D); IPR025878 (PFAM); IPR013786 (PFAM); PTHR42803 (PANTHER); PTHR42803:SF1 (PANTHER); IPR036250 (SUPERFAMILY); IPR009100 (SUPERFAMILY)	F:GO:0016627; F:GO:0050660	F:oxidoreductase activity, acting on the CH-CH group of donors; F:flavin adenine dinucleotide binding
WP_031637050.1	MULTISPECIES: DUF1016 domain-containing protein [Proteobacteria]	10	3	3	3	40.6	28	3	0	No																S	P:GO:0090305; F:GO:0003676; F:GO:0004519	P:nucleic acid phosphodiester bond hydrolysis; F:nucleic acid binding; F:endonuclease activity	EC:3.1	Acting on ester bonds	Coil (COILS); IPR041527 (PFAM); IPR011856 (G3DSA:3.40.1350.GENE3D); IPR009362 (PFAM); PTHR30547 (PANTHER); PTHR30547:SF5 (PANTHER)	F:GO:0003676	F:nucleic acid binding
WP_031637123.1	RDD family protein [Pseudomonas aeruginosa]	6	2	3	2	27	123	2	0	No																S	C:GO:0016021	C:integral component of membrane			IPR010432 (PFAM); PTHR38480 (PANTHER)	no GO terms	no GO terms
WP_031637129.1	DUF2796 domain-containing protein [Pseudomonas aeruginosa]	11	2	3	2	21.8	20	2	0	No																P					IPR021253 (PFAM); mobidb-lite (MOBIDB_LITE)	no GO terms	no GO terms
WP_073646363.1	MULTISPECIES: divalent metal cation transporter [Pseudomonas]	4	2	2	2	46.1	37	2	0	No																P	P:GO:0030001; P:GO:0055085; F:GO:0015293; F:GO:0046872; F:GO:0046873; C:GO:0005886; C:GO:0016021	P:metal ion transport; P:transmembrane transport; F:symporter activity; F:metal ion binding; F:metal ion transmembrane transporter activity; C:plasma membrane; C:integral component of membrane	EC:7	Translocases	IPR001046 (PRINTS); IPR001046 (TIGRFAM); IPR001046 (PFAM); IPR001046 (PANTHER); PTHR11706:SF33 (PANTHER); IPR001046 (HAMAP)	P:GO:0030001; F:GO:0046873; C:GO:0016020	P:metal ion transport; F:metal ion transmembrane transporter activity; C:membrane
WP_073662271.1	sensor histidine kinase [Pseudomonas aeruginosa]	7	3	5	3	50.2	119	3	0	No													PA0930		two-component sensor	T	P:GO:0000160; P:GO:0018106; F:GO:0000155; F:GO:0005524; C:GO:0016021	P:phosphorelay signal transduction system; P:peptidyl-histidine phosphorylation; F:phosphorelay sensor kinase activity; F:ATP binding; C:integral component of membrane	EC:2.7.3; EC:2.7.13.3	Transferring phosphorus-containing groups; Histidine kinase	Coil (COILS); IPR004358 (PRINTS); IPR003660 (PFAM); IPR038428 (G3DSA:3.30.450.GENE3D); G3DSA:6.10.340.10 (GENE3D); IPR003661 (PFAM); IPR003594 (PFAM); IPR036890 (G3DSA:3.30.565.GENE3D); IPR031930 (PFAM); G3DSA:1.10.287.130 (GENE3D); PTHR43711:SF22 (PANTHER); PTHR43711 (PANTHER); IPR003660 (PROSITE_PROFILES); IPR005467 (PROSITE_PROFILES); IPR003661 (CDD); cd06225 (CDD); SSF158472 (SUPERFAMILY); IPR036097 (SUPERFAMILY); IPR036890 (SUPERFAMILY)	P:GO:0007165; P:GO:0016310; F:GO:0000155; F:GO:0016772; C:GO:0016021	P:signal transduction; P:phosphorylation; F:phosphorelay sensor kinase activity; F:transferase activity, transferring phosphorus-containing groups; C:integral component of membrane
WP_073662302.1	DNA helicase UvrD [Pseudomonas aeruginosa]	7	3	3	3	59.4	24	3	0	No													PA1405		probable helicase	L	P:GO:0000725; P:GO:0032508; F:GO:0003677; F:GO:0005524; F:GO:0043138; C:GO:0005829; C:GO:0033202	P:recombinational repair; P:DNA duplex unwinding; F:DNA binding; F:ATP binding; F:3'-5' DNA helicase activity; C:cytosol; C:DNA helicase complex	EC:3.6.4.12	DNA helicase	IPR027417 (G3DSA:3.40.50.GENE3D); IPR027417 (G3DSA:3.40.50.GENE3D); IPR027417 (G3DSA:3.40.50.GENE3D); IPR014016 (PFAM); IPR027785 (PFAM); IPR000212 (PANTHER); IPR000212 (PANTHER); PTHR11070:SF58 (PANTHER); IPR014016 (PROSITE_PROFILES); IPR027417 (SUPERFAMILY)	F:GO:0003677; F:GO:0003678; F:GO:0005524	F:DNA binding; F:DNA helicase activity; F:ATP binding
WP_079379040.1	non-ribosomal peptide synthetase [Pseudomonas aeruginosa]	1	2	3	2	240	57	2	0	No													PA2400	pvdJ	PvdJ	Q	F:GO:0003824	F:catalytic activity			Coil (COILS); IPR045851 (G3DSA:3.30.300.GENE3D); G3DSA:2.30.38.10 (GENE3D); IPR023213 (G3DSA:3.30.559.GENE3D); IPR023213 (G3DSA:3.30.559.GENE3D); G3DSA:3.30.559.30 (GENE3D); IPR000873 (PFAM); G3DSA:3.40.50.980 (GENE3D); IPR036736 (G3DSA:1.10.1200.GENE3D); IPR009081 (PFAM); G3DSA:3.40.50.980 (GENE3D); IPR001242 (PFAM); G3DSA:3.40.50.980 (GENE3D); G3DSA:3.30.559.30 (GENE3D); IPR025110 (PFAM); IPR010071 (TIGRFAM); IPR036736 (G3DSA:1.10.1200.GENE3D); PTHR45398 (PANTHER); IPR006162 (PROSITE_PATTERNS); IPR020845 (PROSITE_PATTERNS); IPR020845 (PROSITE_PATTERNS); IPR006162 (PROSITE_PATTERNS); IPR009081 (PROSITE_PROFILES); IPR009081 (PROSITE_PROFILES); cd17649 (CDD); cd19531 (CDD); cd17649 (CDD); cd19531 (CDD); IPR036736 (SUPERFAMILY); SSF52777 (SUPERFAMILY); SSF52777 (SUPERFAMILY); SSF52777 (SUPERFAMILY); SSF56801 (SUPERFAMILY); SSF52777 (SUPERFAMILY); SSF56801 (SUPERFAMILY); IPR036736 (SUPERFAMILY)	F:GO:0003824	F:catalytic activity
WP_079384131.1	MULTISPECIES: hypothetical protein [Pseudomonas]	20	2	2	2	8.4	0	2	0	No																M					no IPS match	no IPS match	no IPS match
WP_079388514.1	DUF935 domain-containing protein [Pseudomonas aeruginosa]	9	3	3	3	57.2	17	3	0	No																S					IPR009279 (PFAM)	no GO terms	no GO terms
WP_110183920.1	hypothetical protein [Pseudomonas aeruginosa]	3	2	3	2	73.8	65	2	0	No																I	F:GO:0016747	F:acyltransferase activity, transferring groups other than amino-acyl groups	EC:2.3.1	Acyltransferases	IPR002656 (PFAM); IPR043968 (PFAM); PTHR23028 (PANTHER); PTHR23028:SF122 (PANTHER)	F:GO:0016747	F:acyltransferase activity, transferring groups other than amino-acyl groups
WP_110183930.1	non-ribosomal peptide synthetase [Pseudomonas aeruginosa]	1	3	5	3	569.1	19	3	0	No													PA2402	pvdI	pyoverdine peptide synthetase	Q	F:GO:0003824	F:catalytic activity			Coil (COILS); Coil (COILS); IPR029058 (G3DSA:3.40.50.GENE3D); G3DSA:3.30.559.30 (GENE3D); IPR023213 (G3DSA:3.30.559.GENE3D); G3DSA:3.30.559.30 (GENE3D); IPR025110 (PFAM); IPR023213 (G3DSA:3.30.559.GENE3D); G3DSA:2.30.38.10 (GENE3D); G3DSA:3.30.559.30 (GENE3D); IPR023213 (G3DSA:3.30.559.GENE3D); G3DSA:3.30.559.30 (GENE3D); IPR010071 (TIGRFAM); IPR045851 (G3DSA:3.30.300.GENE3D); G3DSA:3.40.50.980 (GENE3D); IPR010060 (TIGRFAM); IPR000873 (PFAM); IPR009081 (PFAM); IPR001242 (PFAM); G3DSA:3.30.559.30 (GENE3D); IPR023213 (G3DSA:3.30.559.GENE3D); G3DSA:3.40.50.980 (GENE3D); G3DSA:2.30.38.10 (GENE3D); IPR036736 (G3DSA:1.10.1200.GENE3D); IPR023213 (G3DSA:3.30.559.GENE3D); G3DSA:3.40.50.980 (GENE3D); G3DSA:3.40.50.980 (GENE3D); IPR045851 (G3DSA:3.30.300.GENE3D); G3DSA:3.40.50.980 (GENE3D); PTHR45398 (PANTHER); IPR020845 (PROSITE_PATTERNS); IPR020845 (PROSITE_PATTERNS); IPR006162 (PROSITE_PATTERNS); IPR006162 (PROSITE_PATTERNS); IPR006162 (PROSITE_PATTERNS); IPR020845 (PROSITE_PATTERNS); IPR020845 (PROSITE_PATTERNS); IPR009081 (PROSITE_PROFILES); IPR009081 (PROSITE_PROFILES); IPR009081 (PROSITE_PROFILES); IPR009081 (PROSITE_PROFILES); cd17649 (CDD); cd19534 (CDD); cd19534 (CDD); cd19531 (CDD); cd05930 (CDD); cd19531 (CDD); cd17649 (CDD); cd19543 (CDD); cd19543 (CDD); cd05930 (CDD); SSF52777 (SUPERFAMILY); IPR036736 (SUPERFAMILY); IPR036736 (SUPERFAMILY); SSF56801 (SUPERFAMILY); SSF52777 (SUPERFAMILY); SSF56801 (SUPERFAMILY); SSF52777 (SUPERFAMILY); SSF52777 (SUPERFAMILY); SSF52777 (SUPERFAMILY); SSF56801 (SUPERFAMILY); IPR036736 (SUPERFAMILY); SSF52777 (SUPERFAMILY); SSF52777 (SUPERFAMILY); SSF52777 (SUPERFAMILY); SSF52777 (SUPERFAMILY); SSF56801 (SUPERFAMILY); IPR036736 (SUPERFAMILY); SSF52777 (SUPERFAMILY); SSF52777 (SUPERFAMILY); SSF52777 (SUPERFAMILY)	F:GO:0003824	F:catalytic activity
WP_110183947.1	Cro/Cl family transcriptional regulator [Pseudomonas aeruginosa]	10	2	6	2	23.8	165	2	0	No													PA1359		probable transcriptional regulator	K	F:GO:0003677	F:DNA binding			IPR014710 (G3DSA:2.60.120.GENE3D); IPR001387 (PFAM); IPR013096 (PFAM); IPR010982 (G3DSA:1.10.260.GENE3D); PTHR46797:SF9 (PANTHER); PTHR46797 (PANTHER); IPR001387 (PROSITE_PROFILES); IPR001387 (CDD); cd02209 (CDD); IPR010982 (SUPERFAMILY); IPR011051 (SUPERFAMILY)	F:GO:0003677	F:DNA binding
WP_110183964.1	hypothetical protein [Pseudomonas aeruginosa]	23	2	2	2	10.5	88	2	0	No																					no IPS match	no IPS match	no IPS match
WP_110183968.1	L,D-transpeptidase [Pseudomonas aeruginosa]	10	2	3	2	37.1	57	2	0	No													PA0732		hypothetical protein	S	P:GO:0006508; P:GO:0018104; F:GO:0016740; F:GO:0071972	P:proteolysis; P:peptidoglycan-protein cross-linking; F:transferase activity; F:peptidoglycan L,D-transpeptidase activity	EC:3.4.21; EC:2; EC:3.4.16	Acting on peptide bonds (peptidases); Transferases; Acting on peptide bonds (peptidases)	IPR005490 (PFAM); IPR038063 (G3DSA:2.40.440.GENE3D); IPR016915 (PIRSF); PTHR30582 (PANTHER); PTHR30582:SF2 (PANTHER); IPR005490 (CDD); IPR005490 (CDD); IPR038063 (SUPERFAMILY)	F:GO:0016740	F:transferase activity
WP_110183988.1	DUF2214 domain-containing protein [Pseudomonas aeruginosa]	12	2	3	2	16.5	66	2	0	No													PA4828		conserved hypothetical protein	S	C:GO:0016021	C:integral component of membrane			IPR018706 (PFAM)	no GO terms	no GO terms
WP_110183996.1	hypothetical protein [Pseudomonas aeruginosa]	23	2	2	2	10.1	73	2	0	No													PA5269		hypothetical protein						no IPS match	no IPS match	no IPS match
WP_110184005.1	type VI secretion system tip protein VgrG [Pseudomonas aeruginosa]	5	2	2	2	82.6	108	2	0	No													PA0095		vgrG1b	U	P:GO:0033103; C:GO:0033104	P:protein secretion by the type VI secretion system; C:type VI protein secretion system complex			G3DSA:3.55.50.10 (GENE3D); IPR006531 (PFAM); G3DSA:4.10.220.110 (GENE3D); PF05954 (PFAM); G3DSA:2.30.110.50 (GENE3D); IPR006533 (TIGRFAM); IPR017847 (TIGRFAM); IPR037026 (G3DSA:2.40.50.GENE3D); IPR010609 (PFAM); mobidb-lite (MOBIDB_LITE); mobidb-lite (MOBIDB_LITE); mobidb-lite (MOBIDB_LITE); mobidb-lite (MOBIDB_LITE); PTHR32305 (PANTHER); PTHR32305 (PANTHER); PTHR32305:SF11 (PANTHER); SSF69279 (SUPERFAMILY); SSF69279 (SUPERFAMILY); SSF69255 (SUPERFAMILY); SSF69349 (SUPERFAMILY); SSF69349 (SUPERFAMILY)	no GO terms	no GO terms
																											P:GO:0006413; F:GO:0003743; F:GO:0019843; F:GO:0043022; C:GO:0005829	P:translational initiation; F:translation initiation factor activity; F:rRNA binding; F:ribosome binding; C:cytosol			G3DSA:2.40.50.140 (GENE3D); IPR004368 (TIGRFAM); IPR006196 (PFAM); IPR004368 (PANTHER); PTHR33370:SF1 (PANTHER); IPR004368 (HAMAP); IPR006196 (PROSITE_PROFILES); IPR004368 (CDD); IPR012340 (SUPERFAMILY)	P:GO:0006413; F:GO:0003723; F:GO:0003743	P:translational initiation; F:RNA binding; F:translation initiation factor activity
																											C:GO:0016021	C:integral component of membrane			IPR021676 (TIGRFAM); IPR021676 (PFAM)	no GO terms	no GO terms
																															mobidb-lite (MOBIDB_LITE)	no GO terms	no GO terms
																															IPR004027 (PFAM); G3DSA:3.10.450.50 (GENE3D); mobidb-lite (MOBIDB_LITE); mobidb-lite (MOBIDB_LITE); SSF103642 (SUPERFAMILY)	no GO terms	no GO terms
																											C:GO:0005886; C:GO:0016021	C:plasma membrane; C:integral component of membrane			IPR005115 (PFAM); PTHR30506 (PANTHER); PTHR30506:SF2 (PANTHER)	no GO terms	no GO terms
																											C:GO:0016021	C:integral component of membrane			IPR009525 (PFAM); IPR009525 (PANTHER)	no GO terms	no GO terms
																											C:GO:0016020	C:membrane			IPR006665 (PFAM); IPR036737 (G3DSA:3.30.1330.GENE3D); mobidb-lite (MOBIDB_LITE); PTHR30128 (PANTHER); PTHR30128:SF54 (PANTHER); IPR006665 (PROSITE_PROFILES); PS51257 (PROSITE_PROFILES); IPR006665 (CDD); IPR036737 (SUPERFAMILY)	no GO terms	no GO terms
																											P:GO:0035725; F:GO:0015385; C:GO:0016021	P:sodium ion transmembrane transport; F:sodium:proton antiporter activity; C:integral component of membrane	EC:7	Translocases	G3DSA:1.10.287.3510 (GENE3D); IPR039428 (PFAM); PTHR34583:SF2 (PANTHER); PTHR34583 (PANTHER)	no GO terms	no GO terms
																											P:GO:0035725; F:GO:0015385; C:GO:0016021	P:sodium ion transmembrane transport; F:sodium:proton antiporter activity; C:integral component of membrane	EC:7	Translocases	IPR007208 (PIRSF); IPR007208 (PFAM); IPR007208 (PANTHER)	P:GO:0034220; F:GO:0015075; C:GO:0016021	P:ion transmembrane transport; F:ion transmembrane transporter activity; C:integral component of membrane
																											P:GO:0035725; P:GO:1902600; F:GO:0015385; C:GO:0016021	P:sodium ion transmembrane transport; P:proton transmembrane transport; F:sodium:proton antiporter activity; C:integral component of membrane	EC:7	Translocases	IPR005133 (PFAM); IPR005133 (TIGRFAM); IPR005133 (PANTHER); PTHR34703:SF1 (PANTHER)	P:GO:0098662; F:GO:0005451	P:inorganic cation transmembrane transport; F:monovalent cation:proton antiporter activity
																											C:GO:0016021	C:integral component of membrane			G3DSA:1.10.3730.20 (GENE3D); IPR000620 (PFAM); PTHR42920:SF20 (PANTHER); PTHR42920 (PANTHER); SSF103481 (SUPERFAMILY); SSF103481 (SUPERFAMILY)	C:GO:0016020; C:GO:0016021	C:membrane; C:integral component of membrane
																											F:GO:0008080	F:N-acetyltransferase activity	EC:2.3.1	Acyltransferases	IPR000182 (PFAM); G3DSA:3.40.630.30 (GENE3D); PTHR43072:SF11 (PANTHER); PTHR43072 (PANTHER); IPR000182 (PROSITE_PROFILES); cd04301 (CDD); IPR016181 (SUPERFAMILY)	F:GO:0008080	F:N-acetyltransferase activity
																															no IPS match	no IPS match	no IPS match
																											P:GO:0015803; P:GO:0042941; P:GO:0055085; F:GO:0015658; C:GO:0005886; C:GO:0016021	P:branched-chain amino acid transport; P:D-alanine transport; P:transmembrane transport; F:branched-chain amino acid transmembrane transporter activity; C:plasma membrane; C:integral component of membrane	EC:7	Translocases	IPR021807 (PFAM); IPR001851 (PFAM); PTHR30482:SF10 (PANTHER); IPR043428 (PANTHER); IPR043428 (CDD)	P:GO:0055085; F:GO:0015658; F:GO:0022857; C:GO:0016021	P:transmembrane transport; F:branched-chain amino acid transmembrane transporter activity; F:transmembrane transporter activity; C:integral component of membrane
																											P:GO:0071978; C:GO:0009424; C:GO:0030694	P:bacterial-type flagellum-dependent swarming motility; C:bacterial-type flagellum hook; C:bacterial-type flagellum basal body, rod			IPR006300 (TIGRFAM); IPR001444 (PFAM); IPR006300 (PIRSF); PTHR30435 (PANTHER); IPR006300 (PTHR30435:PANTHER); IPR019776 (PROSITE_PATTERNS)	P:GO:0071973; C:GO:0030694	P:bacterial-type flagellum-dependent cell motility; C:bacterial-type flagellum basal body, rod
																											P:GO:0071978; C:GO:0009424; C:GO:0030694	P:bacterial-type flagellum-dependent swarming motility; C:bacterial-type flagellum hook; C:bacterial-type flagellum basal body, rod			IPR006299 (TIGRFAM); IPR010930 (PFAM); IPR001444 (PFAM); PTHR30435 (PANTHER); PTHR30435:SF29 (PANTHER); IPR019776 (PROSITE_PATTERNS)	P:GO:0071973; C:GO:0030694	P:bacterial-type flagellum-dependent cell motility; C:bacterial-type flagellum basal body, rod
																											P:GO:0044781; P:GO:0071978; C:GO:0009424	P:bacterial-type flagellum organization; P:bacterial-type flagellum-dependent swarming motility; C:bacterial-type flagellum hook			IPR025965 (PFAM); IPR005648 (PFAM); G3DSA:2.60.40.4070 (GENE3D); IPR025963 (PFAM); G3DSA:2.30.30.910 (GENE3D); mobidb-lite (MOBIDB_LITE); PTHR30435 (PANTHER); PTHR30435:SF15 (PANTHER)	no GO terms	no GO terms
																											P:GO:0071978; C:GO:0009424; C:GO:0009425	P:bacterial-type flagellum-dependent swarming motility; C:bacterial-type flagellum hook; C:bacterial-type flagellum basal body			IPR001444 (PFAM); IPR020013 (TIGRFAM); IPR010930 (PFAM); IPR011491 (PFAM); IPR037058 (G3DSA:2.60.98.GENE3D); mobidb-lite (MOBIDB_LITE); mobidb-lite (MOBIDB_LITE); mobidb-lite (MOBIDB_LITE); PTHR30435:SF1 (PANTHER); PTHR30435 (PANTHER); IPR037925 (SUPERFAMILY)	no GO terms	no GO terms
																											P:GO:0071978; C:GO:0009424; C:GO:0009426	P:bacterial-type flagellum-dependent swarming motility; C:bacterial-type flagellum hook; C:bacterial-type flagellum basal body, distal rod			IPR010930 (PFAM); IPR001444 (PFAM); IPR012834 (TIGRFAM); IPR020013 (TIGRFAM); PTHR30435:SF19 (PANTHER); PTHR30435 (PANTHER); IPR019776 (PROSITE_PATTERNS); IPR037925 (SUPERFAMILY)	P:GO:0071973; C:GO:0009426	P:bacterial-type flagellum-dependent cell motility; C:bacterial-type flagellum basal body, distal rod
																											P:GO:0000160; P:GO:0018106; F:GO:0000155; F:GO:0005524	P:phosphorelay signal transduction system; P:peptidyl-histidine phosphorylation; F:phosphorelay sensor kinase activity; F:ATP binding	EC:2.7.3; EC:2.7.13.3	Transferring phosphorus-containing groups; Histidine kinase	IPR004358 (PRINTS); IPR036890 (G3DSA:3.30.565.GENE3D); IPR000014 (PFAM); IPR003594 (PFAM); G3DSA:3.30.450.20 (GENE3D); G3DSA:1.10.287.130 (GENE3D); IPR003661 (PFAM); PTHR43065:SF29 (PANTHER); PTHR43065 (PANTHER); IPR005467 (PROSITE_PROFILES); IPR000014 (PROSITE_PROFILES); IPR000014 (CDD); IPR003661 (CDD); cd00075 (CDD); IPR036097 (SUPERFAMILY); IPR036890 (SUPERFAMILY); IPR035965 (SUPERFAMILY)	P:GO:0007165; P:GO:0016310; F:GO:0000155; F:GO:0016772	P:signal transduction; P:phosphorylation; F:phosphorelay sensor kinase activity; F:transferase activity, transferring phosphorus-containing groups
																											P:GO:0071973; F:GO:0003774; F:GO:0005198; C:GO:0009425	P:bacterial-type flagellum-dependent cell motility; F:cytoskeletal motor activity; F:structural molecule activity; C:bacterial-type flagellum basal body			IPR001624 (PRINTS); IPR001624 (PFAM); IPR001624 (TIGRFAM); mobidb-lite (MOBIDB_LITE); IPR001624 (PANTHER); IPR001624 (HAMAP)	P:GO:0071973; F:GO:0003774; F:GO:0005198; C:GO:0009288	P:bacterial-type flagellum-dependent cell motility; F:cytoskeletal motor activity; F:structural molecule activity; C:bacterial-type flagellum
																											P:GO:0043709; P:GO:0045226; P:GO:1902201; F:GO:0052621; C:GO:0005886; C:GO:0016021	P:cell adhesion involved in single-species biofilm formation; P:extracellular polysaccharide biosynthetic process; P:negative regulation of bacterial-type flagellum-dependent cell motility; F:diguanylate cyclase activity; C:plasma membrane; C:integral component of membrane	EC:2.7.7.65	Diguanylate cyclase	Coil (COILS); IPR000160 (TIGRFAM); IPR043128 (G3DSA:3.30.70.GENE3D); IPR000160 (PFAM); PTHR45138 (PANTHER); IPR000160 (PROSITE_PROFILES); IPR000160 (CDD); IPR029787 (SUPERFAMILY)	no GO terms	no GO terms
																											P:GO:0006355; F:GO:0003700; F:GO:0043565	P:regulation of transcription, DNA-templated; F:DNA-binding transcription factor activity; F:sequence-specific DNA binding			G3DSA:1.10.10.60 (GENE3D); IPR014710 (G3DSA:2.60.120.GENE3D); IPR018060 (PFAM); IPR003313 (PFAM); PTHR11019 (PANTHER); PTHR11019:SF159 (PANTHER); IPR018062 (PROSITE_PATTERNS); IPR018060 (PROSITE_PROFILES); cd06124 (CDD); IPR011051 (SUPERFAMILY); IPR009057 (SUPERFAMILY)	P:GO:0006355; F:GO:0003700; F:GO:0043565	P:regulation of transcription, DNA-templated; F:DNA-binding transcription factor activity; F:sequence-specific DNA binding
																															no IPS match	no IPS match	no IPS match
																											F:GO:0003690	F:double-stranded DNA binding			IPR036361 (G3DSA:1.10.720.GENE3D); IPR018668 (PFAM)	F:GO:0003677	F:DNA binding
																															no IPS match	no IPS match	no IPS match
																											P:GO:0051301; C:GO:0016021	P:cell division; C:integral component of membrane			mobidb-lite (MOBIDB_LITE); mobidb-lite (MOBIDB_LITE)	no GO terms	no GO terms
																											P:GO:0071978	P:bacterial-type flagellum-dependent swarming motility			IPR025293 (PFAM)	no GO terms	no GO terms
																															IPR023117 (PFAM); IPR036808 (G3DSA:3.90.1650.GENE3D); IPR036808 (SUPERFAMILY)	no GO terms	no GO terms
																											P:GO:0046677; F:GO:0004364; F:GO:0046872; C:GO:0005737	P:response to antibiotic; F:glutathione transferase activity; F:metal ion binding; C:cytoplasm	EC:2.5.1.18	Glutathione transferase	IPR029068 (G3DSA:3.10.180.GENE3D); IPR004360 (PFAM); PTHR21366:SF21 (PANTHER); PTHR21366 (PANTHER); IPR037523 (PROSITE_PROFILES); cd07244 (CDD); IPR029068 (SUPERFAMILY)	no GO terms	no GO terms
																															no IPS match	no IPS match	no IPS match
																															no IPS match	no IPS match	no IPS match
																											F:GO:0045135	F:poly(beta-D-mannuronate) lyase activity	EC:4.2.2.3	Mannuronate-specific alginate lyase	IPR014895 (PFAM); G3DSA:2.60.120.200 (GENE3D); IPR013320 (SUPERFAMILY)	no GO terms	no GO terms
																															no IPS match	no IPS match	no IPS match
																											F:GO:0016702; F:GO:0046872	F:oxidoreductase activity, acting on single donors with incorporation of molecular oxygen, incorporation of two atoms of oxygen; F:metal ion binding	EC:1.13.11	Acting on single donors with incorporation of molecular oxygen (oxygenases). The oxygen incorporated need not be derived from O(2)	Coil (COILS); Coil (COILS); IPR013819 (PRINTS); G3DSA:1.20.245.10 (GENE3D); G3DSA:3.10.450.60 (GENE3D); IPR013819 (PFAM); PTHR11771:SF153 (PANTHER); IPR000907 (PANTHER); IPR020834 (PROSITE_PATTERNS); IPR020833 (PROSITE_PATTERNS); IPR013819 (PROSITE_PROFILES); IPR036226 (SUPERFAMILY)	F:GO:0016702; F:GO:0046872	F:oxidoreductase activity, acting on single donors with incorporation of molecular oxygen, incorporation of two atoms of oxygen; F:metal ion binding
																											P:GO:0006836; P:GO:0006855; P:GO:0006974; P:GO:0009410; P:GO:0015741; P:GO:0015800; P:GO:0070778; P:GO:0071422; P:GO:0071423; P:GO:1902600; F:GO:0005326; F:GO:0015138; F:GO:0015141; F:GO:0015183; F:GO:0015366; F:GO:0042910; C:GO:0005887	P:neurotransmitter transport; P:xenobiotic transmembrane transport; P:cellular response to DNA damage stimulus; P:response to xenobiotic stimulus; P:fumarate transport; P:acidic amino acid transport; P:L-aspartate transmembrane transport; P:succinate transmembrane transport; P:malate transmembrane transport; P:proton transmembrane transport; F:neurotransmitter transmembrane transporter activity; F:fumarate transmembrane transporter activity; F:succinate transmembrane transporter activity; F:L-aspartate transmembrane transporter activity; F:malate:proton symporter activity; F:xenobiotic transmembrane transporter activity; C:integral component of plasma membrane	EC:7	Translocases	PR00173 (PRINTS); IPR001991 (PFAM); IPR036458 (G3DSA:1.10.3860.GENE3D); IPR001991 (PANTHER); PTHR42865:SF1 (PANTHER); IPR018107 (PROSITE_PATTERNS); IPR023954 (HAMAP); IPR036458 (SUPERFAMILY)	P:GO:0006835; F:GO:0015293; C:GO:0016021	P:dicarboxylic acid transport; F:symporter activity; C:integral component of membrane
																											P:GO:0006508; F:GO:0008237; F:GO:0008270; C:GO:0005737	P:proteolysis; F:metallopeptidase activity; F:zinc ion binding; C:cytoplasm	EC:3.4	Acting on peptide bonds (peptidases)	IPR035240 (PFAM); IPR006640 (PFAM); PTHR38773 (PANTHER); IPR023483 (HAMAP)	no GO terms	no GO terms
																											P:GO:0006974; C:GO:0005886; C:GO:0016021	P:cellular response to DNA damage stimulus; C:plasma membrane; C:integral component of membrane			IPR006977 (PFAM)	C:GO:0016020	C:membrane
																															IPR036869 (G3DSA:1.10.287.GENE3D); IPR021059 (PFAM); IPR001623 (PROSITE_PROFILES); IPR001623 (CDD); IPR036869 (SUPERFAMILY)	no GO terms	no GO terms
																											P:GO:0006865; P:GO:0055085; F:GO:0022857; C:GO:0016021	P:amino acid transport; P:transmembrane transport; F:transmembrane transporter activity; C:integral component of membrane	EC:7	Translocases	IPR004754 (TIGRFAM); G3DSA:1.20.1740.10 (GENE3D); PIRSF006060 (PIRSF); IPR002293 (PFAM); PTHR42770:SF4 (PANTHER); PTHR42770 (PANTHER)	P:GO:0006865; P:GO:0055085; F:GO:0022857; C:GO:0016020; C:GO:0016021	P:amino acid transport; P:transmembrane transport; F:transmembrane transporter activity; C:membrane; C:integral component of membrane
																															IPR000064 (PFAM); G3DSA:3.90.1720.10 (GENE3D); PTHR47053 (PANTHER); PTHR47053:SF1 (PANTHER); PS51257 (PROSITE_PROFILES); IPR000064 (PROSITE_PROFILES); IPR038765 (SUPERFAMILY)	no GO terms	no GO terms
																											F:GO:0016787	F:hydrolase activity	EC:3	Hydrolases	IPR000064 (PFAM); G3DSA:3.90.1720.10 (GENE3D); PTHR47053:SF1 (PANTHER); PTHR47053 (PANTHER); IPR000064 (PROSITE_PROFILES); PS51257 (PROSITE_PROFILES); IPR038765 (SUPERFAMILY)	no GO terms	no GO terms
																											F:GO:0004499; F:GO:0050660; F:GO:0050661	F:N,N-dimethylaniline monooxygenase activity; F:flavin adenine dinucleotide binding; F:NADP binding	EC:1.14.13.8	Flavin-containing monooxygenase	IPR036188 (G3DSA:3.50.50.GENE3D); IPR020946 (PFAM); IPR036188 (G3DSA:3.50.50.GENE3D); PF13450 (PFAM); IPR036188 (G3DSA:3.50.50.GENE3D); PTHR43872 (PANTHER); IPR036188 (SUPERFAMILY)	F:GO:0004499; F:GO:0050660; F:GO:0050661	F:N,N-dimethylaniline monooxygenase activity; F:flavin adenine dinucleotide binding; F:NADP binding
																											P:GO:0055085; F:GO:0022857; C:GO:0016021	P:transmembrane transport; F:transmembrane transporter activity; C:integral component of membrane	EC:7	Translocases	IPR036259 (G3DSA:1.20.1250.GENE3D); IPR011701 (PFAM); PTHR23517 (PANTHER); PTHR23517:SF2 (PANTHER); IPR005829 (PROSITE_PATTERNS); IPR020846 (PROSITE_PROFILES); cd17329 (CDD); IPR036259 (SUPERFAMILY)	P:GO:0055085; F:GO:0022857; C:GO:0016021	P:transmembrane transport; F:transmembrane transporter activity; C:integral component of membrane
																											F:GO:0051213	F:dioxygenase activity	EC:1	Oxidoreductases	IPR003819 (PFAM); IPR042098 (G3DSA:3.60.130.GENE3D); PTHR10696:SF3 (PANTHER); PTHR10696 (PANTHER); cd00250 (CDD); SSF51197 (SUPERFAMILY)	F:GO:0016491	F:oxidoreductase activity
																											P:GO:0019752; F:GO:0003852	P:carboxylic acid metabolic process; F:2-isopropylmalate synthase activity	EC:2.3.3.13	2-isopropylmalate synthase	IPR013785 (G3DSA:3.20.20.GENE3D); IPR000891 (PFAM); PTHR10277 (PANTHER); PTHR10277:SF9 (PANTHER); IPR002034 (PROSITE_PATTERNS); IPR000891 (PROSITE_PROFILES); IPR011051 (SUPERFAMILY); SSF51569 (SUPERFAMILY)	P:GO:0019752; F:GO:0003824; F:GO:0046912	P:carboxylic acid metabolic process; F:catalytic activity; F:acyltransferase, acyl groups converted into alkyl on transfer
																											P:GO:0006355; F:GO:0003677; F:GO:0003700	P:regulation of transcription, DNA-templated; F:DNA binding; F:DNA-binding transcription factor activity			G3DSA:3.40.190.10 (GENE3D); IPR000847 (PFAM); IPR036388 (G3DSA:1.10.10.GENE3D); IPR005119 (PFAM); G3DSA:3.40.190.10 (GENE3D); PTHR30118:SF15 (PANTHER); PTHR30118 (PANTHER); IPR000847 (PROSITE_PROFILES); cd08461 (CDD); SSF53850 (SUPERFAMILY); IPR036390 (SUPERFAMILY)	P:GO:0006355; F:GO:0003700	P:regulation of transcription, DNA-templated; F:DNA-binding transcription factor activity
																											P:GO:0022900; F:GO:0003955; F:GO:0003960; F:GO:0009055; C:GO:0005829	P:electron transport chain; F:NAD(P)H dehydrogenase (quinone) activity; F:NADPH:quinone reductase activity; F:electron transfer activity; C:cytosol	EC:1.6.5.5; EC:1.6.5.2	NADPH:quinone reductase; NAD(P)H dehydrogenase (quinone)	IPR003680 (PFAM); IPR029039 (G3DSA:3.40.50.GENE3D); PTHR10204:SF34 (PANTHER); PTHR10204 (PANTHER); IPR029039 (SUPERFAMILY)	no GO terms	no GO terms
																															mobidb-lite (MOBIDB_LITE); mobidb-lite (MOBIDB_LITE); mobidb-lite (MOBIDB_LITE); mobidb-lite (MOBIDB_LITE)	no GO terms	no GO terms
																											P:GO:0006355; F:GO:0003700; F:GO:0043565	P:regulation of transcription, DNA-templated; F:DNA-binding transcription factor activity; F:sequence-specific DNA binding			IPR018060 (PFAM); IPR014710 (G3DSA:2.60.120.GENE3D); G3DSA:1.10.10.60 (GENE3D); PTHR11019 (PANTHER); PTHR11019:SF199 (PANTHER); IPR018062 (PROSITE_PATTERNS); IPR018060 (PROSITE_PROFILES); cd06124 (CDD); IPR011051 (SUPERFAMILY); IPR009057 (SUPERFAMILY)	P:GO:0006355; F:GO:0003700; F:GO:0043565	P:regulation of transcription, DNA-templated; F:DNA-binding transcription factor activity; F:sequence-specific DNA binding
																											C:GO:0016021	C:integral component of membrane			IPR012451 (PFAM)	no GO terms	no GO terms
																											P:GO:0055085; F:GO:0022857; C:GO:0005887	P:transmembrane transport; F:transmembrane transporter activity; C:integral component of plasma membrane	EC:7	Translocases	IPR004638 (TIGRFAM); IPR011701 (PFAM); IPR036259 (G3DSA:1.20.1250.GENE3D); PTHR23501 (PANTHER); PTHR23501:SF51 (PANTHER); PS51257 (PROSITE_PROFILES); IPR020846 (PROSITE_PROFILES); cd17503 (CDD); IPR036259 (SUPERFAMILY)	P:GO:0055085; F:GO:0022857; C:GO:0016021	P:transmembrane transport; F:transmembrane transporter activity; C:integral component of membrane
																															no IPS match	no IPS match	no IPS match
																											P:GO:0006508; P:GO:0030253; F:GO:0005524; F:GO:0008233; F:GO:0016887; F:GO:0140359; C:GO:0005887; C:GO:0030256	P:proteolysis; P:protein secretion by the type I secretion system; F:ATP binding; F:peptidase activity; F:ATP hydrolysis activity; F:ABC-type transporter activity; C:integral component of plasma membrane; C:type I protein secretion system complex	EC:3.6.1; EC:3.4; EC:7	Acting on acid anhydrides; Acting on peptide bonds (peptidases); Translocases	IPR011527 (PFAM); IPR027417 (G3DSA:3.40.50.GENE3D); IPR010128 (TIGRFAM); IPR036640 (G3DSA:1.20.1560.GENE3D); IPR003439 (PFAM); IPR010128 (PTHR24222:PANTHER); PTHR24222 (PANTHER); IPR017871 (PROSITE_PATTERNS); IPR011527 (PROSITE_PROFILES); IPR003439 (PROSITE_PROFILES); cd18586 (CDD); IPR027417 (SUPERFAMILY); IPR036640 (SUPERFAMILY)	P:GO:0030253; P:GO:0055085; F:GO:0005524; F:GO:0140359; C:GO:0016021; C:GO:0030256	P:protein secretion by the type I secretion system; P:transmembrane transport; F:ATP binding; F:ABC-type transporter activity; C:integral component of membrane; C:type I protein secretion system complex
																											P:GO:0006508; P:GO:0009306; P:GO:0055085; F:GO:0008233; F:GO:0022857; C:GO:0005886; C:GO:0016021	P:proteolysis; P:protein secretion; P:transmembrane transport; F:peptidase activity; F:transmembrane transporter activity; C:plasma membrane; C:integral component of membrane	EC:3.4; EC:7	Acting on peptide bonds (peptidases); Translocases	Coil (COILS); Coil (COILS); Coil (COILS); PR01490 (PRINTS); G3DSA:2.40.50.100 (GENE3D); IPR010129 (TIGRFAM); G3DSA:2.40.30.170 (GENE3D); G3DSA:1.10.287.470 (GENE3D); IPR043602 (PFAM); PTHR30386 (PANTHER); PTHR30386:SF17 (PANTHER); IPR006144 (PROSITE_PATTERNS); SSF111369 (SUPERFAMILY)	P:GO:0009306; P:GO:0015031; P:GO:0055085; C:GO:0016020; C:GO:0016021	P:protein secretion; P:protein transport; P:transmembrane transport; C:membrane; C:integral component of membrane
																											P:GO:0001869; P:GO:0010765; P:GO:0031638; P:GO:0045959; F:GO:0004222; F:GO:0005509; F:GO:0008270; C:GO:0005615	P:negative regulation of complement activation, lectin pathway; P:positive regulation of sodium ion transport; P:zymogen activation; P:negative regulation of complement activation, classical pathway; F:metalloendopeptidase activity; F:calcium ion binding; F:zinc ion binding; C:extracellular space	EC:3.4.24	Acting on peptide bonds (peptidases)	PR00313 (PRINTS); IPR001343 (PFAM); PF13583 (PFAM); IPR013858 (PFAM); IPR016294 (PIRSF); IPR011049 (G3DSA:2.150.10.GENE3D); IPR024079 (G3DSA:3.40.390.GENE3D); IPR018511 (PROSITE_PATTERNS); IPR034033 (CDD); SSF55486 (SUPERFAMILY); IPR011049 (SUPERFAMILY)	P:GO:0006508; F:GO:0004222; F:GO:0005509; F:GO:0008237; F:GO:0008270; C:GO:0005615	P:proteolysis; F:metalloendopeptidase activity; F:calcium ion binding; F:metallopeptidase activity; F:zinc ion binding; C:extracellular space
																											F:GO:0047580; F:GO:0050346	F:4-hydroxyproline epimerase activity; F:trans-L-3-hydroxyproline dehydratase activity	EC:5.1.1.8; EC:4.2.1.77; EC:5.1.1.10	4-hydroxyproline epimerase; Trans-L-3-hydroxyproline dehydratase; Amino-acid racemase	G3DSA:3.10.310.10 (GENE3D); IPR008794 (PFAM); IPR008794 (PIRSF); G3DSA:3.10.310.10 (GENE3D); IPR008794 (SFLD); PTHR33442:SF5 (PANTHER); IPR008794 (PANTHER); SSF54506 (SUPERFAMILY)	no GO terms	no GO terms
																											P:GO:0034589	P:hydroxyproline transport			G3DSA:3.40.190.10 (GENE3D); G3DSA:3.40.190.10 (GENE3D); IPR001638 (PFAM); PTHR35936:SF28 (PANTHER); PTHR35936 (PANTHER); PS51257 (PROSITE_PROFILES); cd13696 (CDD); SSF53850 (SUPERFAMILY)	no GO terms	no GO terms
																											P:GO:0006355; P:GO:0045764; P:GO:0051957; F:GO:0003700; F:GO:0043565	P:regulation of transcription, DNA-templated; P:positive regulation of cellular amino acid metabolic process; P:positive regulation of amino acid transport; F:DNA-binding transcription factor activity; F:sequence-specific DNA binding			IPR020449 (PRINTS); IPR013656 (PFAM); IPR018060 (PFAM); G3DSA:3.30.450.20 (GENE3D); G3DSA:1.10.10.60 (GENE3D); PTHR46796:SF2 (PANTHER); PTHR46796 (PANTHER); IPR018062 (PROSITE_PATTERNS); IPR018060 (PROSITE_PROFILES); IPR000014 (CDD); IPR009057 (SUPERFAMILY); IPR035965 (SUPERFAMILY); IPR009057 (SUPERFAMILY)	P:GO:0006355; F:GO:0003700; F:GO:0043565	P:regulation of transcription, DNA-templated; F:DNA-binding transcription factor activity; F:sequence-specific DNA binding
																											P:GO:0009236; P:GO:0016310; F:GO:0005524; F:GO:0005525; F:GO:0008820; F:GO:0043752	P:cobalamin biosynthetic process; P:phosphorylation; F:ATP binding; F:GTP binding; F:cobinamide phosphate guanylyltransferase activity; F:adenosylcobinamide kinase activity	EC:2.7.7.62; EC:2.7.1.156	Adenosylcobinamide-phosphate guanylyltransferase; Adenosylcobinamide kinase	IPR003203 (PFAM); IPR003203 (PIRSF); IPR027417 (G3DSA:3.40.50.GENE3D); IPR003203 (PANTHER); IPR027417 (SUPERFAMILY)	P:GO:0009236; F:GO:0000166; F:GO:0043752	P:cobalamin biosynthetic process; F:nucleotide binding; F:adenosylcobinamide kinase activity
																															no IPS match	no IPS match	no IPS match
																															IPR027354 (PFAM); IPR038068 (G3DSA:3.10.510.GENE3D); IPR027354 (PANTHER); IPR027354 (PROSITE_PROFILES); IPR027354 (HAMAP); IPR038068 (SUPERFAMILY)	no GO terms	no GO terms
																															IPR008228 (PIRSF); IPR005358 (PFAM); IPR008228 (PANTHER); IPR008228 (HAMAP)	no GO terms	no GO terms
																											P:GO:0034756; P:GO:2000142; F:GO:0003677; F:GO:0003899; F:GO:0016987; C:GO:0005829	P:regulation of iron ion transport; P:regulation of DNA-templated transcription, initiation; F:DNA binding; F:DNA-directed 5'-3' RNA polymerase activity; F:sigma factor activity; C:cytosol	EC:2.7.7.6	DNA-directed RNA polymerase	IPR007627 (PFAM); IPR013249 (PFAM); G3DSA:1.10.1740.10 (GENE3D); IPR014284 (TIGRFAM); IPR036388 (G3DSA:1.10.10.GENE3D); mobidb-lite (MOBIDB_LITE); mobidb-lite (MOBIDB_LITE); IPR039425 (PANTHER); PTHR43133:SF8 (PANTHER); cd06171 (CDD); IPR013325 (SUPERFAMILY); IPR013324 (SUPERFAMILY)	P:GO:0006352; P:GO:0006355; F:GO:0003677; F:GO:0003700; F:GO:0016987	P:DNA-templated transcription, initiation; P:regulation of transcription, DNA-templated; F:DNA binding; F:DNA-binding transcription factor activity; F:sigma factor activity
																											F:GO:0016787	F:hydrolase activity	EC:3	Hydrolases	IPR001310 (PRINTS); IPR036265 (G3DSA:3.30.428.GENE3D); IPR011146 (PFAM); PTHR46648:SF1 (PANTHER); IPR001310 (PANTHER); IPR019808 (PROSITE_PATTERNS); IPR011146 (PROSITE_PROFILES); IPR036265 (SUPERFAMILY)	F:GO:0003824	F:catalytic activity
																											P:GO:0009060; P:GO:0022900; P:GO:1902600; F:GO:0004129; F:GO:0016682; F:GO:0020037; C:GO:0016021; C:GO:0070469	P:aerobic respiration; P:electron transport chain; P:proton transmembrane transport; F:cytochrome-c oxidase activity; F:oxidoreductase activity, acting on diphenols and related substances as donors, oxygen as acceptor; F:heme binding; C:integral component of membrane; C:respirasome	EC:1.9; EC:7.1.1.9; EC:1.10.3	Acting on a heme group of donors; Cytochrome-c oxidase; Acting on diphenols and related substances as donors	IPR000883 (PRINTS); IPR000883 (PFAM); IPR036927 (G3DSA:1.20.210.GENE3D); IPR014207 (TIGRFAM); IPR000883 (PANTHER); PTHR10422:SF35 (PANTHER); IPR023615 (PROSITE_PATTERNS); IPR023616 (PROSITE_PROFILES); cd01662 (CDD); IPR036927 (SUPERFAMILY)	P:GO:0009060; F:GO:0004129; F:GO:0016682; F:GO:0020037; C:GO:0016021	P:aerobic respiration; F:cytochrome-c oxidase activity; F:oxidoreductase activity, acting on diphenols and related substances as donors, oxygen as acceptor; F:heme binding; C:integral component of membrane
																											P:GO:0045333; P:GO:0048034; P:GO:0071281; F:GO:0008495; C:GO:0005886; C:GO:0016021	P:cellular respiration; P:heme O biosynthetic process; P:cellular response to iron ion; F:protoheme IX farnesyltransferase activity; C:plasma membrane; C:integral component of membrane	EC:2.5.1.29; EC:2.5.1.141	Geranylgeranyl diphosphate synthase; Heme o synthase	IPR000537 (PFAM); IPR044878 (G3DSA:1.10.357.GENE3D); IPR006369 (TIGRFAM); IPR006369 (PANTHER); PTHR43448:SF7 (PANTHER); IPR030470 (PROSITE_PATTERNS); IPR006369 (HAMAP); IPR006369 (CDD)	P:GO:0006783; F:GO:0008495; F:GO:0016765; C:GO:0016021	P:heme biosynthetic process; F:protoheme IX farnesyltransferase activity; F:transferase activity, transferring alkyl or aryl (other than methyl) groups; C:integral component of membrane
																															IPR038084 (G3DSA:3.30.450.GENE3D); IPR005624 (PFAM); PTHR34309 (PANTHER); PTHR34309:SF9 (PANTHER); IPR038084 (SUPERFAMILY)	no GO terms	no GO terms
																											P:GO:0006355; F:GO:0003677	P:regulation of transcription, DNA-templated; F:DNA binding			IPR000792 (PRINTS); IPR013656 (PFAM); IPR000792 (PFAM); IPR036388 (G3DSA:1.10.10.GENE3D); IPR000792 (PROSITE_PROFILES); IPR000792 (CDD); IPR016032 (SUPERFAMILY)	P:GO:0006355; F:GO:0003677	P:regulation of transcription, DNA-templated; F:DNA binding
																															mobidb-lite (MOBIDB_LITE); mobidb-lite (MOBIDB_LITE)	no GO terms	no GO terms
																											P:GO:2000142; F:GO:0003677; F:GO:0003899; F:GO:0016987	P:regulation of DNA-templated transcription, initiation; F:DNA binding; F:DNA-directed 5'-3' RNA polymerase activity; F:sigma factor activity	EC:2.7.7.6	DNA-directed RNA polymerase	IPR013249 (PFAM); IPR014284 (TIGRFAM); IPR036388 (G3DSA:1.10.10.GENE3D); G3DSA:1.10.1740.10 (GENE3D); IPR007627 (PFAM); PTHR47756 (PANTHER); PTHR47756:SF2 (PANTHER); IPR013324 (SUPERFAMILY); IPR013325 (SUPERFAMILY)	P:GO:0006352; P:GO:0006355; F:GO:0003677; F:GO:0003700; F:GO:0016987	P:DNA-templated transcription, initiation; P:regulation of transcription, DNA-templated; F:DNA binding; F:DNA-binding transcription factor activity; F:sigma factor activity
																											P:GO:0055085; F:GO:0022857; C:GO:0016021	P:transmembrane transport; F:transmembrane transporter activity; C:integral component of membrane	EC:7	Translocases	IPR036259 (G3DSA:1.20.1250.GENE3D); IPR011701 (PFAM); PTHR42910 (PANTHER); IPR020846 (PROSITE_PROFILES); cd17324 (CDD); IPR036259 (SUPERFAMILY)	P:GO:0055085; F:GO:0022857	P:transmembrane transport; F:transmembrane transporter activity
																											C:GO:0016021	C:integral component of membrane			IPR012451 (PFAM)	no GO terms	no GO terms
																											P:GO:0032259; F:GO:0008168	P:methylation; F:methyltransferase activity	EC:2.1.1	Transferring one-carbon groups	IPR028973 (PFAM); IPR029068 (G3DSA:3.10.180.GENE3D); PTHR33990 (PANTHER); PTHR33990:SF1 (PANTHER); IPR028973 (CDD); IPR029068 (SUPERFAMILY)	no GO terms	no GO terms
																															IPR012675 (G3DSA:3.10.20.GENE3D); IPR003749 (PFAM); PTHR38031 (PANTHER); cd17040 (CDD); IPR016155 (SUPERFAMILY)	no GO terms	no GO terms
																															no IPS match	no IPS match	no IPS match
																											P:GO:2000142; F:GO:0003677; F:GO:0003899; F:GO:0016987; C:GO:0005829	P:regulation of DNA-templated transcription, initiation; F:DNA binding; F:DNA-directed 5'-3' RNA polymerase activity; F:sigma factor activity; C:cytosol	EC:2.7.7.6	DNA-directed RNA polymerase	IPR013249 (PFAM); IPR036388 (G3DSA:1.10.10.GENE3D); IPR014284 (TIGRFAM); G3DSA:1.10.1740.10 (GENE3D); IPR039425 (PANTHER); PTHR43133:SF8 (PANTHER); cd06171 (CDD); IPR013325 (SUPERFAMILY); IPR013324 (SUPERFAMILY)	P:GO:0006352; P:GO:0006355; F:GO:0003677; F:GO:0003700; F:GO:0016987	P:DNA-templated transcription, initiation; P:regulation of transcription, DNA-templated; F:DNA binding; F:DNA-binding transcription factor activity; F:sigma factor activity
																											P:GO:0006355; F:GO:0003677; F:GO:0003700	P:regulation of transcription, DNA-templated; F:DNA binding; F:DNA-binding transcription factor activity			IPR000847 (PRINTS); G3DSA:3.40.190.10 (GENE3D); G3DSA:3.40.190.10 (GENE3D); IPR005119 (PFAM); IPR000847 (PFAM); IPR036388 (G3DSA:1.10.10.GENE3D); PTHR30118 (PANTHER); PTHR30118:SF15 (PANTHER); IPR000847 (PROSITE_PROFILES); IPR037402 (CDD); SSF53850 (SUPERFAMILY); IPR036390 (SUPERFAMILY)	P:GO:0006355; F:GO:0003700	P:regulation of transcription, DNA-templated; F:DNA-binding transcription factor activity
																															no IPS match	no IPS match	no IPS match
																											P:GO:0015846; F:GO:0019808; C:GO:0042597	P:polyamine transport; F:polyamine binding; C:periplasmic space			IPR001188 (PRINTS); IPR001188 (PIRSF); G3DSA:3.40.190.10 (GENE3D); G3DSA:3.40.190.10 (GENE3D); IPR006059 (PFAM); PTHR30222 (PANTHER); PTHR30222:SF18 (PANTHER); cd13659 (CDD); SSF53850 (SUPERFAMILY)	P:GO:0015846; F:GO:0019808; C:GO:0042597	P:polyamine transport; F:polyamine binding; C:periplasmic space
																															mobidb-lite (MOBIDB_LITE); mobidb-lite (MOBIDB_LITE)	no GO terms	no GO terms
																											P:GO:0006935; P:GO:0007165; F:GO:0004888; F:GO:0005515; C:GO:0016020	P:chemotaxis; P:signal transduction; F:transmembrane signaling receptor activity; F:protein binding; C:membrane			IPR004090 (PRINTS); IPR013655 (PFAM); G3DSA:1.10.287.950 (GENE3D); G3DSA:3.30.450.20 (GENE3D); IPR000014 (PFAM); IPR004089 (PFAM); IPR000014 (TIGRFAM); PTHR24422 (PANTHER); PTHR24422:SF10 (PANTHER); IPR000700 (PROSITE_PROFILES); IPR000014 (PROSITE_PROFILES); IPR000700 (PROSITE_PROFILES); IPR004089 (PROSITE_PROFILES); cd11386 (CDD); IPR000014 (CDD); IPR000014 (CDD); IPR035965 (SUPERFAMILY); SSF58104 (SUPERFAMILY); IPR035965 (SUPERFAMILY)	P:GO:0006935; P:GO:0007165; F:GO:0004888; F:GO:0005515; C:GO:0016020	P:chemotaxis; P:signal transduction; F:transmembrane signaling receptor activity; F:protein binding; C:membrane
																															IPR005636 (PFAM); IPR039262 (PANTHER); PTHR21392:SF0 (PANTHER)	no GO terms	no GO terms
																											F:GO:0008080	F:N-acetyltransferase activity	EC:2.3.1	Acyltransferases	G3DSA:3.40.630.30 (GENE3D); IPR000182 (PFAM); PTHR43800 (PANTHER); IPR000182 (PROSITE_PROFILES); IPR016181 (SUPERFAMILY)	F:GO:0008080	F:N-acetyltransferase activity
																											P:GO:0009372; P:GO:0045892; P:GO:0051713; P:GO:0060311; P:GO:1900192; P:GO:1900377; P:GO:2000146; F:GO:0000976; F:GO:0001217; C:GO:0032993	P:quorum sensing; P:negative regulation of transcription, DNA-templated; P:negative regulation of cytolysis in another organism; P:negative regulation of elastin catabolic process; P:positive regulation of single-species biofilm formation; P:negative regulation of secondary metabolite biosynthetic process; P:negative regulation of cell motility; F:transcription cis-regulatory region binding; F:DNA-binding transcription repressor activity; C:protein-DNA complex			mobidb-lite (MOBIDB_LITE); mobidb-lite (MOBIDB_LITE); IPR010982 (SUPERFAMILY)	F:GO:0003677	F:DNA binding
																											P:GO:0055085; F:GO:0022857; C:GO:0016020	P:transmembrane transport; F:transmembrane transporter activity; C:membrane	EC:7	Translocases	Coil (COILS); G3DSA:2.40.50.100 (GENE3D); G3DSA:1.10.287.470 (GENE3D); G3DSA:2.40.420.20 (GENE3D); IPR032317 (PFAM); G3DSA:2.40.30.170 (GENE3D); IPR006143 (TIGRFAM); PTHR30469:SF12 (PANTHER); PTHR30469 (PANTHER); SSF111369 (SUPERFAMILY)	P:GO:0055085; F:GO:0022857; C:GO:0016020	P:transmembrane transport; F:transmembrane transporter activity; C:membrane
																															IPR011978 (PFAM); IPR011978 (TIGRFAM); IPR036255 (G3DSA:1.20.120.GENE3D); IPR036255 (SUPERFAMILY)	no GO terms	no GO terms
																											P:GO:0009306; P:GO:0044780; C:GO:0005886; C:GO:0009425; C:GO:0016021	P:protein secretion; P:bacterial-type flagellum assembly; C:plasma membrane; C:bacterial-type flagellum basal body; C:integral component of membrane			IPR002191 (PRINTS); IPR002191 (PIRSF); IPR002191 (PFAM); IPR006305 (TIGRFAM); IPR002191 (PANTHER); PTHR34040:SF2 (PANTHER)	P:GO:0009306; P:GO:0044780; C:GO:0016020; C:GO:0016021	P:protein secretion; P:bacterial-type flagellum assembly; C:membrane; C:integral component of membrane
																											P:GO:0006605; P:GO:0044780; C:GO:0005886; C:GO:0009425; C:GO:0016021	P:protein targeting; P:bacterial-type flagellum assembly; C:plasma membrane; C:bacterial-type flagellum basal body; C:integral component of membrane			IPR002010 (PRINTS); IPR006303 (TIGRFAM); IPR002010 (PFAM); PTHR30065:SF8 (PANTHER); IPR002010 (PANTHER)	P:GO:0006605; P:GO:0044780; C:GO:0016020; C:GO:0016021	P:protein targeting; P:bacterial-type flagellum assembly; C:membrane; C:integral component of membrane
																															no IPS match	no IPS match	no IPS match
																											F:GO:0005507; C:GO:0005618	F:copper ion binding; C:cell wall			IPR003730 (PFAM); IPR038371 (G3DSA:3.60.140.GENE3D); IPR003730 (PANTHER); IPR003730 (CDD); IPR011324 (SUPERFAMILY)	no GO terms	no GO terms
																											F:GO:0008080	F:N-acetyltransferase activity	EC:2.3.1	Acyltransferases	G3DSA:3.40.630.30 (GENE3D); IPR000182 (PFAM); PTHR43441 (PANTHER); IPR000182 (PROSITE_PROFILES); cd04301 (CDD); IPR016181 (SUPERFAMILY)	F:GO:0008080	F:N-acetyltransferase activity
																															IPR021136 (PFAM); IPR038610 (G3DSA:3.30.750.GENE3D)	no GO terms	no GO terms
																											P:GO:0015886; P:GO:0017004; C:GO:0016021; C:GO:0031235	P:heme transport; P:cytochrome complex assembly; C:integral component of membrane; C:intrinsic component of the cytoplasmic side of the plasma membrane			IPR007078 (PFAM); IPR007078 (TIGRFAM); PTHR37531 (PANTHER)	P:GO:0015886; P:GO:0017004; C:GO:0016021	P:heme transport; P:cytochrome complex assembly; C:integral component of membrane
																											P:GO:0034229; F:GO:0034228; C:GO:0005886; C:GO:0016021	P:ethanolamine transport; F:ethanolamine transmembrane transporter activity; C:plasma membrane; C:integral component of membrane	EC:7	Translocases	IPR007441 (PIRSF); IPR007441 (PFAM); IPR007441 (PANTHER)	P:GO:0034229; F:GO:0034228; C:GO:0016021	P:ethanolamine transport; F:ethanolamine transmembrane transporter activity; C:integral component of membrane
																											P:GO:0071805; F:GO:0005249; C:GO:0008076	P:potassium ion transmembrane transport; F:voltage-gated potassium channel activity; C:voltage-gated potassium channel complex	EC:7	Translocases	PR00169 (PRINTS); G3DSA:1.10.287.70 (GENE3D); IPR005821 (PFAM); IPR027359 (G3DSA:1.20.120.GENE3D); IPR028325 (PANTHER); PTHR11537:SF254 (PANTHER); SSF81324 (SUPERFAMILY)	P:GO:0006811; P:GO:0006813; P:GO:0055085; F:GO:0005216; F:GO:0005249; C:GO:0008076; C:GO:0016020	P:ion transport; P:potassium ion transport; P:transmembrane transport; F:ion channel activity; F:voltage-gated potassium channel activity; C:voltage-gated potassium channel complex; C:membrane
																															IPR038084 (G3DSA:3.30.450.GENE3D); IPR005624 (PFAM); PTHR34309:SF1 (PANTHER); PTHR34309 (PANTHER); IPR038084 (SUPERFAMILY)	no GO terms	no GO terms
																											P:GO:0042906; P:GO:0055085; F:GO:0042907; C:GO:0005887	P:xanthine transport; P:transmembrane transport; F:xanthine transmembrane transporter activity; C:integral component of plasma membrane	EC:7	Translocases	IPR006042 (TIGRFAM); IPR006043 (PFAM); IPR017588 (TIGRFAM); PTHR42810 (PANTHER); PTHR42810:SF4 (PANTHER); IPR006042 (PROSITE_PATTERNS)	P:GO:0015851; P:GO:0055085; F:GO:0022857; C:GO:0016020; C:GO:0016021	P:nucleobase transport; P:transmembrane transport; F:transmembrane transporter activity; C:membrane; C:integral component of membrane
																															IPR008727 (PFAM); G3DSA:2.60.200.60 (GENE3D); cd14744 (CDD)	no GO terms	no GO terms
																											C:GO:0005576	C:extracellular region			IPR008514 (TIGRFAM); IPR036624 (G3DSA:2.30.110.GENE3D); IPR008514 (PFAM); PTHR34319 (PANTHER); PTHR34319:SF6 (PANTHER); IPR036624 (SUPERFAMILY)	no GO terms	no GO terms
																											P:GO:0006629; P:GO:0043448; F:GO:0018685; F:GO:0046872; F:GO:0052869; C:GO:0005886; C:GO:0016021	P:lipid metabolic process; P:alkane catabolic process; F:alkane 1-monooxygenase activity; F:metal ion binding; F:arachidonic acid omega-hydroxylase activity; C:plasma membrane; C:integral component of membrane	EC:1.14.15.3	Alkane 1-monooxygenase	IPR005804 (PFAM); IPR033885 (PANTHER); IPR033885 (CDD)	P:GO:0006629; F:GO:0016491	P:lipid metabolic process; F:oxidoreductase activity
																															PS51257 (PROSITE_PROFILES)	no GO terms	no GO terms
																															Coil (COILS); IPR014508 (PIRSF); IPR014508 (PFAM); PS51257 (PROSITE_PROFILES)	no GO terms	no GO terms
																															IPR008517 (PFAM); G3DSA:3.40.50.10610 (GENE3D); PS51257 (PROSITE_PROFILES)	no GO terms	no GO terms
																															no IPS match	no IPS match	no IPS match
																															IPR014710 (G3DSA:2.60.120.GENE3D); cd02236 (CDD); IPR011051 (SUPERFAMILY)	no GO terms	no GO terms
																															PS51257 (PROSITE_PROFILES)	no GO terms	no GO terms
																											P:GO:0070207; F:GO:0008270; F:GO:0042802; C:GO:0005829	P:protein homotrimerization; F:zinc ion binding; F:identical protein binding; C:cytosol			G3DSA:2.160.10.10 (GENE3D); IPR001451 (PFAM); PTHR13061:SF11 (PANTHER); PTHR13061 (PANTHER); cd04645 (CDD); IPR011004 (SUPERFAMILY)	no GO terms	no GO terms
																											F:GO:0016829; F:GO:0051536	F:lyase activity; F:iron-sulfur cluster binding	EC:4	Lyases	G3DSA:3.80.30.30 (GENE3D); IPR007197 (PFAM); IPR040086 (SFLD); IPR007197 (SFLD); mobidb-lite (MOBIDB_LITE); IPR040086 (PANTHER); PTHR43432:SF3 (PANTHER); IPR007197 (PROSITE_PROFILES); cd01335 (CDD); SSF102114 (SUPERFAMILY)	F:GO:0003824; F:GO:0051536	F:catalytic activity; F:iron-sulfur cluster binding
																															IPR017737 (TIGRFAM); IPR007048 (PFAM); PTHR38595 (PANTHER); PTHR38595:SF1 (PANTHER); SSF160719 (SUPERFAMILY)	no GO terms	no GO terms
																															IPR010272 (TIGRFAM); IPR010272 (PFAM); IPR010272 (PIRSF); PTHR35370:SF1 (PANTHER); IPR010272 (PANTHER)	no GO terms	no GO terms
																											P:GO:1902358; F:GO:0008271; C:GO:0016021	P:sulfate transmembrane transport; F:secondary active sulfate transmembrane transporter activity; C:integral component of membrane	EC:7	Translocases	IPR011547 (PFAM); IPR001902 (PANTHER); PTHR11814:SF215 (PANTHER)	P:GO:0008272; P:GO:0055085; F:GO:0008271; F:GO:0015116; C:GO:0016020; C:GO:0016021	P:sulfate transport; P:transmembrane transport; F:secondary active sulfate transmembrane transporter activity; F:sulfate transmembrane transporter activity; C:membrane; C:integral component of membrane
																															mobidb-lite (MOBIDB_LITE)	no GO terms	no GO terms
																											F:GO:0005507; C:GO:0016021	F:copper ion binding; C:integral component of membrane			IPR007533 (PFAM); IPR023471 (G3DSA:2.60.370.GENE3D); IPR007533 (PIRSF); PTHR21320 (PANTHER); IPR023471 (SUPERFAMILY)	F:GO:0005507	F:copper ion binding
																											P:GO:0045333; P:GO:0048034; F:GO:0008495; C:GO:0005886; C:GO:0016021	P:cellular respiration; P:heme O biosynthetic process; F:protoheme IX farnesyltransferase activity; C:plasma membrane; C:integral component of membrane	EC:2.5.1.29; EC:2.5.1.141	Geranylgeranyl diphosphate synthase; Heme o synthase	IPR006369 (TIGRFAM); IPR044878 (G3DSA:1.10.357.GENE3D); IPR000537 (PFAM); PTHR43448:SF7 (PANTHER); IPR006369 (PANTHER); IPR030470 (PROSITE_PATTERNS); IPR006369 (HAMAP); IPR006369 (CDD)	P:GO:0006783; F:GO:0008495; F:GO:0016765; C:GO:0016021	P:heme biosynthetic process; F:protoheme IX farnesyltransferase activity; F:transferase activity, transferring alkyl or aryl (other than methyl) groups; C:integral component of membrane
																															IPR002577 (PFAM); IPR036388 (G3DSA:1.10.10.GENE3D); PTHR33204:SF26 (PANTHER); PTHR33204 (PANTHER); IPR002577 (PROSITE_PROFILES); IPR036390 (SUPERFAMILY)	no GO terms	no GO terms
																															IPR035093 (G3DSA:3.30.2310.GENE3D); IPR007712 (PFAM); PTHR33755:SF5 (PANTHER); PTHR33755 (PANTHER)	no GO terms	no GO terms
																											P:GO:0019483	P:beta-alanine biosynthetic process			IPR013096 (PFAM); IPR014710 (G3DSA:2.60.120.GENE3D); cd06982 (CDD); IPR011051 (SUPERFAMILY)	no GO terms	no GO terms
																											P:GO:0055085; F:GO:0022857; C:GO:0005886; C:GO:0016021	P:transmembrane transport; F:transmembrane transporter activity; C:plasma membrane; C:integral component of membrane	EC:7	Translocases	IPR001851 (PFAM); PTHR43370 (PANTHER); PTHR43370:SF2 (PANTHER); cd06580 (CDD)	P:GO:0055085; F:GO:0022857; C:GO:0016021	P:transmembrane transport; F:transmembrane transporter activity; C:integral component of membrane
																															mobidb-lite (MOBIDB_LITE)	no GO terms	no GO terms
																											P:GO:0006355; F:GO:0003677; F:GO:0003700	P:regulation of transcription, DNA-templated; F:DNA binding; F:DNA-binding transcription factor activity			IPR005119 (PFAM); IPR000847 (PFAM); IPR036388 (G3DSA:1.10.10.GENE3D); G3DSA:3.40.190.290 (GENE3D); PTHR30537 (PANTHER); PTHR30537:SF72 (PANTHER); IPR000847 (PROSITE_PROFILES); cd08422 (CDD); IPR036390 (SUPERFAMILY); SSF53850 (SUPERFAMILY)	P:GO:0006355; F:GO:0003700	P:regulation of transcription, DNA-templated; F:DNA-binding transcription factor activity
																											C:GO:0016021	C:integral component of membrane			IPR005318 (PFAM); IPR023614 (G3DSA:2.40.160.GENE3D); mobidb-lite (MOBIDB_LITE); mobidb-lite (MOBIDB_LITE); mobidb-lite (MOBIDB_LITE); IPR005318 (PANTHER)	C:GO:0016021	C:integral component of membrane
																											P:GO:0016311; F:GO:0003993; C:GO:0030288	P:dephosphorylation; F:acid phosphatase activity; C:outer membrane-bounded periplasmic space	EC:3.1.3.2	Acid phosphatase	G3DSA:1.20.144.10 (GENE3D); IPR001011 (PIRSF); IPR000326 (PFAM); IPR001011 (CDD); IPR036938 (SUPERFAMILY)	F:GO:0003993; C:GO:0030288	F:acid phosphatase activity; C:outer membrane-bounded periplasmic space
																											P:GO:0006355; F:GO:0000987; F:GO:0003700; C:GO:0005829	P:regulation of transcription, DNA-templated; F:cis-regulatory region sequence-specific DNA binding; F:DNA-binding transcription factor activity; C:cytosol			IPR000847 (PRINTS); G3DSA:3.40.190.290 (GENE3D); IPR000847 (PFAM); IPR036388 (G3DSA:1.10.10.GENE3D); IPR005119 (PFAM); PTHR30419:SF23 (PANTHER); PTHR30419 (PANTHER); IPR000847 (PROSITE_PROFILES); cd05466 (CDD); IPR036390 (SUPERFAMILY); SSF53850 (SUPERFAMILY)	P:GO:0006355; F:GO:0003700	P:regulation of transcription, DNA-templated; F:DNA-binding transcription factor activity
																											P:GO:0006740; F:GO:0008750; F:GO:0050661; F:GO:0051287; C:GO:0005886; C:GO:0016021	P:NADPH regeneration; F:NAD(P)+ transhydrogenase (AB-specific) activity; F:NADP binding; F:NAD binding; C:plasma membrane; C:integral component of membrane	EC:1.6.1.2; EC:1.6.1.1	NAD(P)(+) transhydrogenase (Re/Si-specific); NAD(P)(+) transhydrogenase (Si-specific)	IPR024605 (PFAM); PTHR10160 (PANTHER); PTHR10160:SF19 (PANTHER)	no GO terms	no GO terms
																											P:GO:0017038; C:GO:0005887	P:protein import; C:integral component of plasma membrane			IPR002898 (PFAM); PTHR30625:SF3 (PANTHER); PTHR30625 (PANTHER)	no GO terms	no GO terms
																											P:GO:1901553; F:GO:0044668; C:GO:0016021	P:malonic acid transmembrane transport; F:sodium:malonate symporter activity; C:integral component of membrane	EC:7	Translocases	IPR018402 (PFAM); IPR004691 (TIGRFAM)	F:GO:0044668	F:sodium:malonate symporter activity
																											P:GO:0051615; P:GO:1902475; F:GO:0015179; C:GO:0016021	P:histamine uptake; P:L-alpha-amino acid transmembrane transport; F:L-amino acid transmembrane transporter activity; C:integral component of membrane	EC:7	Translocases	IPR002293 (PFAM); G3DSA:1.20.1740.10 (GENE3D); PIRSF006060 (PIRSF); PTHR11785:SF512 (PANTHER); PTHR11785 (PANTHER)	P:GO:0055085; F:GO:0022857; C:GO:0016020	P:transmembrane transport; F:transmembrane transporter activity; C:membrane
																											P:GO:0051016; P:GO:0051017; F:GO:0005198; F:GO:0008738; F:GO:0030507; F:GO:0051015; C:GO:0005856; C:GO:0044853	P:barbed-end actin filament capping; P:actin filament bundle assembly; F:structural molecule activity; F:L-fuculose-phosphate aldolase activity; F:spectrin binding; F:actin filament binding; C:cytoskeleton; C:plasma membrane raft	EC:4.1.2.17	L-fuculose-phosphate aldolase	IPR036409 (G3DSA:3.40.225.GENE3D); IPR001303 (PFAM); PTHR10672 (PANTHER); PTHR10672:SF3 (PANTHER); IPR036409 (SUPERFAMILY)	no GO terms	no GO terms
																											P:GO:0098869; F:GO:0047575; F:GO:0051920	P:cellular oxidant detoxification; F:4-carboxymuconolactone decarboxylase activity; F:peroxiredoxin activity	EC:4.1.1.44; EC:1.11.1.24	4-carboxymuconolactone decarboxylase; Thioredoxin-dependent peroxiredoxin	IPR029032 (G3DSA:1.20.1290.GENE3D); IPR012788 (TIGRFAM); IPR003779 (PFAM); PTHR33570 (PANTHER); IPR029032 (SUPERFAMILY)	F:GO:0051920	F:peroxiredoxin activity
																															mobidb-lite (MOBIDB_LITE); mobidb-lite (MOBIDB_LITE)	no GO terms	no GO terms
																											P:GO:1902358; F:GO:0015419; C:GO:0005886; C:GO:0016021	P:sulfate transmembrane transport; F:ABC-type sulfate transporter activity; C:plasma membrane; C:integral component of membrane	EC:7.3.2.3	ABC-type sulfate transporter	IPR035906 (G3DSA:1.10.3720.GENE3D); IPR005667 (TIGRFAM); IPR011865 (TIGRFAM); IPR000515 (PFAM); IPR005667 (PANTHER); IPR011865 (PTHR30406:PANTHER); IPR000515 (PROSITE_PROFILES); IPR000515 (CDD); IPR035906 (SUPERFAMILY)	P:GO:0008272; P:GO:0055085; F:GO:0015419; C:GO:0005886; C:GO:0016020	P:sulfate transport; P:transmembrane transport; F:ABC-type sulfate transporter activity; C:plasma membrane; C:membrane
																															IPR018743 (PFAM)	no GO terms	no GO terms
																											P:GO:0015847; P:GO:0015848; P:GO:0072488; C:GO:0005886; C:GO:0016021	P:putrescine transport; P:spermidine transport; P:ammonium transmembrane transport; C:plasma membrane; C:integral component of membrane			IPR035906 (G3DSA:1.10.3720.GENE3D); IPR000515 (PFAM); PTHR43848 (PANTHER); PTHR43848:SF2 (PANTHER); IPR000515 (PROSITE_PROFILES); IPR000515 (CDD); IPR035906 (SUPERFAMILY)	P:GO:0055085; C:GO:0016020	P:transmembrane transport; C:membrane
																															IPR046158 (PFAM)	no GO terms	no GO terms
																											P:GO:0015811; P:GO:0055085; F:GO:0015184	P:L-cystine transport; P:transmembrane transport; F:L-cystine transmembrane transporter activity	EC:7	Translocases	IPR010065 (TIGRFAM); IPR035906 (G3DSA:1.10.3720.GENE3D); IPR000515 (PFAM); IPR043429 (PANTHER); PTHR30614:SF0 (PANTHER); IPR000515 (PROSITE_PROFILES); IPR000515 (CDD); IPR035906 (SUPERFAMILY)	P:GO:0055085; P:GO:0071705; F:GO:0022857; C:GO:0016020; C:GO:0016021; C:GO:0043190	P:transmembrane transport; P:nitrogen compound transport; F:transmembrane transporter activity; C:membrane; C:integral component of membrane; C:ATP-binding cassette (ABC) transporter complex
																															no IPS match	no IPS match	no IPS match
																											P:GO:0006654; F:GO:0003841	P:phosphatidic acid biosynthetic process; F:1-acylglycerol-3-phosphate O-acyltransferase activity	EC:2.3.1.51	1-acylglycerol-3-phosphate O-acyltransferase	IPR002123 (PFAM); PTHR10434 (PANTHER); PTHR10434:SF9 (PANTHER); cd07988 (CDD); SSF69593 (SUPERFAMILY)	F:GO:0016746	F:acyltransferase activity
																											C:GO:0016021	C:integral component of membrane			no IPS match	no IPS match	no IPS match
																											F:GO:0046872; F:GO:0051539; C:GO:0005737	F:metal ion binding; F:4 iron, 4 sulfur cluster binding; C:cytoplasm			G3DSA:3.30.70.20 (GENE3D); IPR017896 (PFAM); PTHR24960 (PANTHER); PTHR24960:SF78 (PANTHER); IPR017900 (PROSITE_PATTERNS); IPR017896 (PROSITE_PROFILES); IPR017896 (PROSITE_PROFILES); SSF54862 (SUPERFAMILY)	no GO terms	no GO terms
																											P:GO:0044255; F:GO:0016788	P:cellular lipid metabolic process; F:hydrolase activity, acting on ester bonds	EC:3.1	Acting on ester bonds	IPR029058 (G3DSA:3.40.50.GENE3D); IPR000073 (PFAM); IPR012020 (PIRSF); PTHR10794 (PANTHER); IPR000952 (PROSITE_PATTERNS); IPR029058 (SUPERFAMILY)	no GO terms	no GO terms
																											P:GO:0009408; P:GO:2000142; F:GO:0003677; F:GO:0016987; C:GO:0005737	P:response to heat; P:regulation of DNA-templated transcription, initiation; F:DNA binding; F:sigma factor activity; C:cytoplasm			Coil (COILS); IPR000943 (PRINTS); IPR014284 (TIGRFAM); IPR007627 (PFAM); IPR007630 (PFAM); IPR009042 (PFAM); IPR036388 (G3DSA:1.10.10.GENE3D); G3DSA:1.20.120.1810 (GENE3D); IPR012759 (TIGRFAM); PTHR30376 (PANTHER); IPR000943 (PROSITE_PATTERNS); IPR000943 (PROSITE_PATTERNS); IPR012759 (HAMAP); IPR013324 (SUPERFAMILY); IPR013325 (SUPERFAMILY)	P:GO:0006352; P:GO:0006355; F:GO:0003677; F:GO:0003700; F:GO:0016987	P:DNA-templated transcription, initiation; P:regulation of transcription, DNA-templated; F:DNA binding; F:DNA-binding transcription factor activity; F:sigma factor activity
																											C:GO:0016021	C:integral component of membrane			IPR006696 (PFAM); IPR006696 (PANTHER)	no GO terms	no GO terms
																															IPR012675 (G3DSA:3.10.20.GENE3D); IPR003749 (PFAM); IPR010035 (TIGRFAM); IPR010035 (PANTHER); cd00565 (CDD); IPR016155 (SUPERFAMILY)	no GO terms	no GO terms
																											C:GO:0016021	C:integral component of membrane			IPR021813 (PFAM)	no GO terms	no GO terms
																											C:GO:0005886; C:GO:0016021	C:plasma membrane; C:integral component of membrane			IPR003425 (PFAM); IPR003425 (PANTHER); PTHR33219:SF1 (PANTHER); PTHR33219:SF1 (PANTHER)	C:GO:0016020	C:membrane
																											C:GO:0016021	C:integral component of membrane			IPR007829 (PFAM); PTHR21016:SF1 (PANTHER); PTHR21016:SF1 (PANTHER); PTHR21016 (PANTHER)	no GO terms	no GO terms
																											P:GO:0003333; F:GO:0015171; C:GO:0005887	P:amino acid transmembrane transport; F:amino acid transmembrane transporter activity; C:integral component of plasma membrane	EC:7	Translocases	IPR001123 (PFAM); IPR001123 (PANTHER); PTHR30086:SF20 (PANTHER)	P:GO:0006865; C:GO:0016020	P:amino acid transport; C:membrane
																															mobidb-lite (MOBIDB_LITE)	no GO terms	no GO terms
																											C:GO:0016021	C:integral component of membrane			no IPS match	no IPS match	no IPS match
																															no IPS match	no IPS match	no IPS match
																											C:GO:0016021	C:integral component of membrane			no IPS match	no IPS match	no IPS match
																											P:GO:0006633; F:GO:0003989; C:GO:0009317	P:fatty acid biosynthetic process; F:acetyl-CoA carboxylase activity; C:acetyl-CoA carboxylase complex	EC:6.4.1.2	Acetyl-CoA carboxylase	IPR001249 (PRINTS); IPR000089 (PFAM); G3DSA:2.40.50.100 (GENE3D); PTHR43416 (PANTHER); PTHR43416:SF4 (PANTHER); IPR000089 (PROSITE_PROFILES); cd06850 (CDD); IPR011053 (SUPERFAMILY)	P:GO:0006633; F:GO:0003989; C:GO:0009317	P:fatty acid biosynthetic process; F:acetyl-CoA carboxylase activity; C:acetyl-CoA carboxylase complex
																											P:GO:0006783	P:heme biosynthetic process			G3DSA:3.30.70.3460 (GENE3D); IPR040523 (PFAM); PTHR43413 (PANTHER); PTHR43413:SF1 (PANTHER); PTHR43413 (PANTHER)	no GO terms	no GO terms
																											P:GO:0006783	P:heme biosynthetic process			IPR040523 (PFAM); G3DSA:3.30.70.3460 (GENE3D); IPR036388 (G3DSA:1.10.10.GENE3D); PTHR43413:SF1 (PANTHER); PTHR43413 (PANTHER)	no GO terms	no GO terms
																											P:GO:0006355; F:GO:0003700; F:GO:0043565	P:regulation of transcription, DNA-templated; F:DNA-binding transcription factor activity; F:sequence-specific DNA binding			Coil (COILS); G3DSA:3.30.70.3460 (GENE3D); IPR040523 (PFAM); IPR000485 (PFAM); IPR036388 (G3DSA:1.10.10.GENE3D); PTHR43413 (PANTHER); PTHR43413:SF1 (PANTHER)	F:GO:0043565	F:sequence-specific DNA binding
																											F:GO:0050421	F:nitrite reductase (NO-forming) activity	EC:1.7.2.1	Nitrite reductase (NO-forming)	IPR003143 (G3DSA:2.140.10.GENE3D); PF02239 (PFAM); PTHR47197 (PANTHER); PS51257 (PROSITE_PROFILES); IPR011048 (SUPERFAMILY)	no GO terms	no GO terms
																											P:GO:0022900; F:GO:0009055; F:GO:0020037; F:GO:0046872; C:GO:0042597	P:electron transport chain; F:electron transfer activity; F:heme binding; F:metal ion binding; C:periplasmic space	EC:1	Oxidoreductases	IPR009056 (PFAM); IPR036909 (G3DSA:1.10.760.GENE3D); IPR009056 (PROSITE_PROFILES); IPR036909 (SUPERFAMILY)	F:GO:0009055; F:GO:0020037	F:electron transfer activity; F:heme binding
																											P:GO:0022900; F:GO:0005506; F:GO:0009055; F:GO:0020037; C:GO:0042597	P:electron transport chain; F:iron ion binding; F:electron transfer activity; F:heme binding; C:periplasmic space	EC:1	Oxidoreductases	IPR002324 (PRINTS); IPR036909 (G3DSA:1.10.760.GENE3D); IPR009056 (PFAM); IPR009056 (PROSITE_PROFILES); IPR036909 (SUPERFAMILY)	F:GO:0005506; F:GO:0009055; F:GO:0020037	F:iron ion binding; F:electron transfer activity; F:heme binding
																											P:GO:0022900; F:GO:0009055; F:GO:0020037; F:GO:0046872; C:GO:0005886; C:GO:0016021; C:GO:0070469	P:electron transport chain; F:electron transfer activity; F:heme binding; F:metal ion binding; C:plasma membrane; C:integral component of membrane; C:respirasome	EC:1	Oxidoreductases	IPR036909 (G3DSA:1.10.760.GENE3D); IPR009056 (PFAM); IPR009056 (PROSITE_PROFILES); IPR036909 (SUPERFAMILY)	F:GO:0009055; F:GO:0020037	F:electron transfer activity; F:heme binding
																											P:GO:0009060; P:GO:0022900; P:GO:1902600; F:GO:0004129; F:GO:0016966; F:GO:0020037; C:GO:0016021; C:GO:0070469	P:aerobic respiration; P:electron transport chain; P:proton transmembrane transport; F:cytochrome-c oxidase activity; F:nitric oxide reductase activity; F:heme binding; C:integral component of membrane; C:respirasome	EC:1.9; EC:7.1.1.9; EC:1.7.2.5	Acting on a heme group of donors; Cytochrome-c oxidase; Nitric-oxide reductase (cytochrome c)	IPR000883 (PFAM); IPR036927 (G3DSA:1.20.210.GENE3D); PTHR42712 (PANTHER); PTHR42712:SF2 (PANTHER); IPR023615 (PROSITE_PATTERNS); IPR023616 (PROSITE_PROFILES); IPR036927 (SUPERFAMILY)	P:GO:0009060; F:GO:0004129; F:GO:0020037; C:GO:0016021	P:aerobic respiration; F:cytochrome-c oxidase activity; F:heme binding; C:integral component of membrane
																											P:GO:0009407; F:GO:0003824; F:GO:0030151; F:GO:0030170; C:GO:0005829	P:toxin catabolic process; F:catalytic activity; F:molybdenum ion binding; F:pyridoxal phosphate binding; C:cytosol			IPR005163 (PFAM); IPR005302 (PFAM); G3DSA:2.40.33.20 (GENE3D); PTHR30212 (PANTHER); PTHR30212:SF2 (PANTHER); IPR005302 (PROSITE_PROFILES); IPR011037 (SUPERFAMILY)	F:GO:0003824; F:GO:0030151; F:GO:0030170	F:catalytic activity; F:molybdenum ion binding; F:pyridoxal phosphate binding
																											P:GO:0006541; F:GO:0016740; C:GO:0005829	P:glutamine metabolic process; F:transferase activity; C:cytosol	EC:2	Transferases	IPR029062 (G3DSA:3.40.50.GENE3D); IPR017926 (PFAM); IPR044992 (PANTHER); PTHR42695:SF5 (PANTHER); PS51273 (PROSITE_PROFILES); IPR044992 (CDD); IPR029062 (SUPERFAMILY)	no GO terms	no GO terms
																											C:GO:0005886; C:GO:0016021	C:plasma membrane; C:integral component of membrane			IPR008523 (PFAM); IPR008523 (PANTHER); PTHR34980:SF2 (PANTHER)	C:GO:0016021	C:integral component of membrane
																											C:GO:0005886; C:GO:0016021	C:plasma membrane; C:integral component of membrane			IPR000612 (PFAM); PTHR21659:SF42 (PANTHER); IPR000612 (PANTHER); IPR000612 (PROSITE_PATTERNS)	C:GO:0016021	C:integral component of membrane
																											P:GO:0031328; P:GO:1900378; F:GO:0008270	P:positive regulation of cellular biosynthetic process; P:positive regulation of secondary metabolite biosynthetic process; F:zinc ion binding			IPR020460 (PRINTS); G3DSA:1.20.120.910 (GENE3D); IPR012783 (TIGRFAM); IPR000962 (PFAM); PTHR38777 (PANTHER); IPR020458 (PROSITE_PATTERNS); IPR000962 (PROSITE_PROFILES); SSF57716 (SUPERFAMILY)	F:GO:0008270	F:zinc ion binding
																															G3DSA:3.10.450.40 (GENE3D); IPR007048 (PFAM); PTHR35862:SF2 (PANTHER); PTHR35862 (PANTHER); SSF160719 (SUPERFAMILY)	no GO terms	no GO terms
																															IPR019289 (PFAM)	no GO terms	no GO terms
																											C:GO:0016021	C:integral component of membrane			IPR005265 (PIRSF); IPR005265 (TIGRFAM); IPR005265 (PFAM); IPR005265 (PANTHER); IPR005265 (HAMAP)	no GO terms	no GO terms
																											P:GO:0009060; P:GO:0009061; P:GO:0016226; P:GO:0106035; F:GO:0005198; F:GO:0005506; F:GO:0051537; F:GO:0051539; C:GO:0005829; C:GO:0005886	P:aerobic respiration; P:anaerobic respiration; P:iron-sulfur cluster assembly; P:protein maturation by [4Fe-4S] cluster transfer; F:structural molecule activity; F:iron ion binding; F:2 iron, 2 sulfur cluster binding; F:4 iron, 4 sulfur cluster binding; C:cytosol; C:plasma membrane			IPR000361 (PFAM); IPR016092 (TIGRFAM); IPR035903 (G3DSA:2.60.300.GENE3D); PTHR43011:SF1 (PANTHER); PTHR43011 (PANTHER); IPR017870 (PROSITE_PATTERNS); IPR023063 (HAMAP); IPR035903 (SUPERFAMILY)	P:GO:0016226; F:GO:0051536	P:iron-sulfur cluster assembly; F:iron-sulfur cluster binding
																											P:GO:2000142; F:GO:0003677; F:GO:0016987; C:GO:0005829	P:regulation of DNA-templated transcription, initiation; F:DNA binding; F:sigma factor activity; C:cytosol			G3DSA:1.10.1740.10 (GENE3D); IPR014284 (TIGRFAM); IPR013249 (PFAM); IPR036388 (G3DSA:1.10.10.GENE3D); PTHR43133:SF8 (PANTHER); IPR039425 (PANTHER); IPR013324 (SUPERFAMILY); IPR013325 (SUPERFAMILY)	P:GO:0006352; P:GO:0006355; F:GO:0003677; F:GO:0003700; F:GO:0016987	P:DNA-templated transcription, initiation; P:regulation of transcription, DNA-templated; F:DNA binding; F:DNA-binding transcription factor activity; F:sigma factor activity
																											C:GO:0015627; C:GO:0016021	C:type II protein secretion system complex; C:integral component of membrane			IPR012902 (PFAM); IPR012902 (TIGRFAM); IPR010052 (TIGRFAM); G3DSA:3.30.1300.30 (GENE3D); IPR003413 (PFAM); IPR010052 (PANTHER); IPR012902 (PROSITE_PATTERNS); IPR045584 (SUPERFAMILY)	P:GO:0015628; C:GO:0015627	P:protein secretion by the type II secretion system; C:type II protein secretion system complex
																											C:GO:0015627; C:GO:0016021	C:type II protein secretion system complex; C:integral component of membrane			IPR000983 (PRINTS); IPR013545 (PFAM); IPR012902 (PFAM); IPR010054 (TIGRFAM); IPR012902 (TIGRFAM); G3DSA:3.30.700.10 (GENE3D); PTHR30093 (PANTHER); PTHR30093:SF33 (PANTHER); IPR012902 (PROSITE_PATTERNS); IPR045584 (SUPERFAMILY)	P:GO:0015628; C:GO:0015627	P:protein secretion by the type II secretion system; C:type II protein secretion system complex
																											P:GO:0008610; F:GO:0005506; F:GO:0016491; C:GO:0016021	P:lipid biosynthetic process; F:iron ion binding; F:oxidoreductase activity; C:integral component of membrane	EC:1	Oxidoreductases	IPR006694 (PFAM); mobidb-lite (MOBIDB_LITE); PTHR11863 (PANTHER); PTHR11863:SF166 (PANTHER)	P:GO:0008610; F:GO:0005506; F:GO:0016491	P:lipid biosynthetic process; F:iron ion binding; F:oxidoreductase activity
																											F:GO:0004497; C:GO:0005829	F:monooxygenase activity; C:cytosol	EC:1	Oxidoreductases	IPR007138 (PFAM); G3DSA:3.30.70.100 (GENE3D); PTHR33336:SF1 (PANTHER); PTHR33336 (PANTHER); IPR007138 (PROSITE_PROFILES); IPR011008 (SUPERFAMILY)	no GO terms	no GO terms
																											P:GO:0010911; F:GO:0044547	P:regulation of isomerase activity; F:DNA topoisomerase binding			IPR018654 (PFAM); IPR018654 (HAMAP)	no GO terms	no GO terms
																											C:GO:0016021	C:integral component of membrane			IPR009525 (PFAM); IPR009525 (PANTHER)	no GO terms	no GO terms
																											C:GO:0016021	C:integral component of membrane			IPR013099 (PFAM); G3DSA:1.10.287.70 (GENE3D); SSF81324 (SUPERFAMILY)	no GO terms	no GO terms
																											P:GO:0006105; P:GO:0006805; P:GO:0017013; P:GO:0034552; C:GO:0005737	P:succinate metabolic process; P:xenobiotic metabolic process; P:protein flavinylation; P:respiratory chain complex II assembly; C:cytoplasm			IPR005631 (PFAM); IPR036714 (G3DSA:1.10.150.GENE3D); PTHR39585 (PANTHER); IPR036714 (SUPERFAMILY)	no GO terms	no GO terms
																															PS51257 (PROSITE_PROFILES)	no GO terms	no GO terms
																											P:GO:0006355; P:GO:2001158; F:GO:0003700; F:GO:0043565	P:regulation of transcription, DNA-templated; P:positive regulation of proline catabolic process to glutamate; F:DNA-binding transcription factor activity; F:sequence-specific DNA binding			G3DSA:1.10.10.60 (GENE3D); IPR014710 (G3DSA:2.60.120.GENE3D); IPR018060 (PFAM); G3DSA:1.10.10.60 (GENE3D); PTHR46796 (PANTHER); PTHR46796:SF5 (PANTHER); IPR018060 (PROSITE_PROFILES); IPR009057 (SUPERFAMILY); IPR011051 (SUPERFAMILY); IPR009057 (SUPERFAMILY)	P:GO:0006355; F:GO:0003700; F:GO:0043565	P:regulation of transcription, DNA-templated; F:DNA-binding transcription factor activity; F:sequence-specific DNA binding
																											C:GO:0005886; C:GO:0016021	C:plasma membrane; C:integral component of membrane			IPR002781 (PFAM); PTHR43701 (PANTHER); PTHR43701:SF2 (PANTHER)	C:GO:0016021	C:integral component of membrane
																											F:GO:0016829	F:lyase activity	EC:4	Lyases	G3DSA:3.30.720.110 (GENE3D); G3DSA:3.30.720.120 (GENE3D); IPR004360 (PFAM); PTHR34109:SF1 (PANTHER); PTHR34109 (PANTHER); IPR037523 (PROSITE_PROFILES); cd08355 (CDD); IPR029068 (SUPERFAMILY)	no GO terms	no GO terms
																															no IPS match	no IPS match	no IPS match
																											P:GO:0055085; F:GO:0022857; C:GO:0016021	P:transmembrane transport; F:transmembrane transporter activity; C:integral component of membrane	EC:7	Translocases	IPR036259 (G3DSA:1.20.1250.GENE3D); IPR036259 (G3DSA:1.20.1250.GENE3D); IPR011701 (PFAM); PTHR23527 (PANTHER); IPR020846 (PROSITE_PROFILES); cd17475 (CDD); IPR036259 (SUPERFAMILY)	P:GO:0055085; F:GO:0022857	P:transmembrane transport; F:transmembrane transporter activity
																											P:GO:0006355; F:GO:0000976; F:GO:0003700	P:regulation of transcription, DNA-templated; F:transcription cis-regulatory region binding; F:DNA-binding transcription factor activity			IPR000847 (PFAM); G3DSA:3.40.190.10 (GENE3D); IPR036388 (G3DSA:1.10.10.GENE3D); IPR005119 (PFAM); G3DSA:3.40.190.10 (GENE3D); PTHR30126 (PANTHER); PTHR30126:SF2 (PANTHER); IPR000847 (PROSITE_PROFILES); cd05466 (CDD); SSF53850 (SUPERFAMILY); IPR036390 (SUPERFAMILY)	P:GO:0006355; F:GO:0003700	P:regulation of transcription, DNA-templated; F:DNA-binding transcription factor activity
																															mobidb-lite (MOBIDB_LITE)	no GO terms	no GO terms
																											F:GO:0018771; F:GO:0018774; F:GO:0052823	F:2-hydroxy-6-oxonona-2,4-dienedioate hydrolase activity; F:2,6-dioxo-6-phenylhexa-3-enoate hydrolase activity; F:2-hydroxy-6-oxonona-2,4,7-trienedioate hydrolase activity	EC:3.7.1.14; EC:3.7.1.8	2-hydroxy-6-oxonona-2,4-dienedioate hydrolase; 2,6-dioxo-6-phenylhexa-3-enoate hydrolase	IPR000073 (PRINTS); IPR000639 (PRINTS); IPR029058 (G3DSA:3.40.50.GENE3D); IPR000073 (PFAM); PTHR46438 (PANTHER); PTHR46438:SF2 (PANTHER); IPR029058 (SUPERFAMILY)	F:GO:0003824	F:catalytic activity
																											P:GO:0006865; P:GO:0055085; F:GO:0022857; C:GO:0016021	P:amino acid transport; P:transmembrane transport; F:transmembrane transporter activity; C:integral component of membrane	EC:7	Translocases	PIRSF006060 (PIRSF); G3DSA:1.20.1740.10 (GENE3D); IPR004841 (PFAM); PTHR43495 (PANTHER); PTHR43495:SF4 (PANTHER); IPR004840 (PROSITE_PATTERNS)	P:GO:0006865; P:GO:0055085; C:GO:0016020; C:GO:0016021	P:amino acid transport; P:transmembrane transport; C:membrane; C:integral component of membrane
																											F:GO:0016853	F:isomerase activity	EC:5	Isomerases	G3DSA:2.30.140.50 (GENE3D); IPR021245 (PFAM)	no GO terms	no GO terms
																											F:GO:0051213	F:dioxygenase activity	EC:1	Oxidoreductases	IPR004360 (PFAM); IPR029068 (G3DSA:3.10.180.GENE3D); PTHR21366:SF14 (PANTHER); PTHR21366 (PANTHER); IPR037523 (PROSITE_PROFILES); cd07253 (CDD); IPR029068 (SUPERFAMILY)	no GO terms	no GO terms
																											P:GO:0015740; P:GO:0055085; F:GO:0022857; C:GO:0005886; C:GO:0016021	P:C4-dicarboxylate transport; P:transmembrane transport; F:transmembrane transporter activity; C:plasma membrane; C:integral component of membrane	EC:7	Translocases	IPR004681 (TIGRFAM); IPR010656 (PFAM); IPR004681 (PIRSF); IPR004681 (PANTHER); PTHR33362:SF5 (PANTHER)	C:GO:0016021	C:integral component of membrane
																											F:GO:0016853	F:isomerase activity	EC:5	Isomerases	mobidb-lite (MOBIDB_LITE); mobidb-lite (MOBIDB_LITE)	no GO terms	no GO terms
																											P:GO:0006402; P:GO:0009372; P:GO:0030254; P:GO:0033103; P:GO:0043455; P:GO:0045719; P:GO:0045947; P:GO:0045948; P:GO:1900190; P:GO:1902208; F:GO:0048027; C:GO:0005829	P:mRNA catabolic process; P:quorum sensing; P:protein secretion by the type III secretion system; P:protein secretion by the type VI secretion system; P:regulation of secondary metabolic process; P:negative regulation of glycogen biosynthetic process; P:negative regulation of translational initiation; P:positive regulation of translational initiation; P:regulation of single-species biofilm formation; P:regulation of bacterial-type flagellum assembly; F:mRNA 5'-UTR binding; C:cytosol			IPR003751 (TIGRFAM); IPR036107 (G3DSA:2.60.40.GENE3D); IPR003751 (PFAM); IPR003751 (PANTHER); IPR003751 (HAMAP); IPR036107 (SUPERFAMILY)	P:GO:0006109; P:GO:0006402; F:GO:0003723	P:regulation of carbohydrate metabolic process; P:mRNA catabolic process; F:RNA binding
																											P:GO:0001896; P:GO:0006974; C:GO:0016021	P:autolysis; P:cellular response to DNA damage stimulus; C:integral component of membrane			IPR008473 (PFAM)	no GO terms	no GO terms
																															IPR009778 (PFAM); IPR038626 (G3DSA:2.30.30.GENE3D); IPR023534 (SUPERFAMILY)	no GO terms	no GO terms
																															no IPS match	no IPS match	no IPS match
																															no IPS match	no IPS match	no IPS match
																											P:GO:0006855; P:GO:0009410; P:GO:0015801; P:GO:0015808; P:GO:0015823; P:GO:0042941; P:GO:0098713; P:GO:1903785; P:GO:1903806; F:GO:0005304; F:GO:0015188; F:GO:0015190; F:GO:0015192; F:GO:0015318; F:GO:0042910; C:GO:0005886; C:GO:0016021	P:xenobiotic transmembrane transport; P:response to xenobiotic stimulus; P:aromatic amino acid transport; P:L-alanine transport; P:phenylalanine transport; P:D-alanine transport; P:leucine import across plasma membrane; P:L-valine transmembrane transport; P:L-isoleucine import across plasma membrane; F:L-valine transmembrane transporter activity; F:L-isoleucine transmembrane transporter activity; F:L-leucine transmembrane transporter activity; F:L-phenylalanine transmembrane transporter activity; F:inorganic molecular entity transmembrane transporter activity; F:xenobiotic transmembrane transporter activity; C:plasma membrane; C:integral component of membrane	EC:7	Translocases	IPR001851 (PFAM); PTHR11795 (PANTHER); PTHR11795:SF371 (PANTHER); cd06582 (CDD)	P:GO:0055085; F:GO:0022857; C:GO:0016021	P:transmembrane transport; F:transmembrane transporter activity; C:integral component of membrane
																															mobidb-lite (MOBIDB_LITE); mobidb-lite (MOBIDB_LITE)	no GO terms	no GO terms
																											P:GO:0006633; P:GO:0019540; F:GO:0000036	P:fatty acid biosynthetic process; P:catechol-containing siderophore biosynthetic process; F:acyl carrier activity			IPR009081 (PFAM); IPR036736 (G3DSA:1.10.1200.GENE3D); IPR009081 (PROSITE_PROFILES); IPR036736 (SUPERFAMILY)	no GO terms	no GO terms
																															IPR035924 (G3DSA:3.30.160.GENE3D); IPR005186 (PFAM); mobidb-lite (MOBIDB_LITE); mobidb-lite (MOBIDB_LITE); IPR005186 (PANTHER); IPR035924 (SUPERFAMILY)	no GO terms	no GO terms
																															IPR010239 (PFAM); IPR010239 (TIGRFAM)	no GO terms	no GO terms
																											F:GO:0005524	F:ATP binding			no IPS match	no IPS match	no IPS match
																											P:GO:0006508; P:GO:0046903; P:GO:0055085; F:GO:0008233; F:GO:0015288; F:GO:0015562; C:GO:0009279; C:GO:1990281	P:proteolysis; P:secretion; P:transmembrane transport; F:peptidase activity; F:porin activity; F:efflux transmembrane transporter activity; C:cell outer membrane; C:efflux pump complex	EC:3.4; EC:7	Acting on peptide bonds (peptidases); Translocases	Coil (COILS); IPR003423 (PFAM); IPR010130 (TIGRFAM); G3DSA:1.20.1600.10 (GENE3D); mobidb-lite (MOBIDB_LITE); PTHR30026 (PANTHER); PTHR30026:SF15 (PANTHER); SSF56954 (SUPERFAMILY)	P:GO:0055085; F:GO:0015562; C:GO:0019867	P:transmembrane transport; F:efflux transmembrane transporter activity; C:outer membrane
																											P:GO:0003333; F:GO:0005524; F:GO:0015424; F:GO:0016887	P:amino acid transmembrane transport; F:ATP binding; F:ABC-type amino acid transporter activity; F:ATP hydrolysis activity	EC:3.6.1; EC:7	Acting on acid anhydrides; Translocases	IPR027417 (G3DSA:3.40.50.GENE3D); IPR030679 (PIRSF); IPR003439 (PFAM); PTHR43166 (PANTHER); PTHR43166:SF4 (PANTHER); IPR017871 (PROSITE_PATTERNS); IPR003439 (PROSITE_PROFILES); cd03262 (CDD); IPR027417 (SUPERFAMILY)	P:GO:0003333; F:GO:0005524; F:GO:0015424	P:amino acid transmembrane transport; F:ATP binding; F:ABC-type amino acid transporter activity
																											P:GO:0034589; P:GO:0055085; F:GO:0022857	P:hydroxyproline transport; P:transmembrane transport; F:transmembrane transporter activity	EC:7	Translocases	IPR010065 (TIGRFAM); IPR000515 (PFAM); IPR035906 (G3DSA:1.10.3720.GENE3D); IPR043429 (PANTHER); IPR000515 (PROSITE_PROFILES); IPR000515 (CDD); IPR035906 (SUPERFAMILY)	P:GO:0055085; P:GO:0071705; F:GO:0022857; C:GO:0016020; C:GO:0016021; C:GO:0043190	P:transmembrane transport; P:nitrogen compound transport; F:transmembrane transporter activity; C:membrane; C:integral component of membrane; C:ATP-binding cassette (ABC) transporter complex
																											F:GO:0016787; C:GO:0016021	F:hydrolase activity; C:integral component of membrane	EC:3	Hydrolases	mobidb-lite (MOBIDB_LITE); mobidb-lite (MOBIDB_LITE)	no GO terms	no GO terms
																											P:GO:0015990; P:GO:0019646; F:GO:0004129; F:GO:0009486; C:GO:0005887; C:GO:0009319	P:electron transport coupled proton transport; P:aerobic electron transport chain; F:cytochrome-c oxidase activity; F:cytochrome bo3 ubiquinol oxidase activity; C:integral component of plasma membrane; C:cytochrome o ubiquinol oxidase complex	EC:7.1.1.3; EC:1.9; EC:7.1.1.9	Ubiquinol oxidase (H(+)-transporting); Acting on a heme group of donors; Cytochrome-c oxidase	IPR014206 (TIGRFAM); IPR013833 (G3DSA:1.20.120.GENE3D); IPR000298 (PFAM); IPR024791 (PANTHER); PTHR11403:SF2 (PANTHER); IPR000298 (PROSITE_PROFILES); IPR033946 (CDD); IPR035973 (SUPERFAMILY)	P:GO:0019646; P:GO:0022904; F:GO:0004129; F:GO:0009055; F:GO:0009486; C:GO:0016020	P:aerobic electron transport chain; P:respiratory electron transport chain; F:cytochrome-c oxidase activity; F:electron transfer activity; F:cytochrome bo3 ubiquinol oxidase activity; C:membrane
																															IPR037401 (PFAM); G3DSA:3.10.450.50 (GENE3D); IPR011944 (TIGRFAM); IPR032710 (SUPERFAMILY)	no GO terms	no GO terms
																															mobidb-lite (MOBIDB_LITE)	no GO terms	no GO terms
																											P:GO:0006855; P:GO:0009410; P:GO:0015807; P:GO:0015826; P:GO:0098655; P:GO:0098656; P:GO:1902475; F:GO:0015318; F:GO:0015565; F:GO:0042910; C:GO:0005886; C:GO:0016021	P:xenobiotic transmembrane transport; P:response to xenobiotic stimulus; P:L-amino acid transport; P:threonine transport; P:cation transmembrane transport; P:anion transmembrane transport; P:L-alpha-amino acid transmembrane transport; F:inorganic molecular entity transmembrane transporter activity; F:threonine efflux transmembrane transporter activity; F:xenobiotic transmembrane transporter activity; C:plasma membrane; C:integral component of membrane	EC:7	Translocases	IPR000620 (PFAM); G3DSA:1.10.3730.20 (GENE3D); PTHR22911 (PANTHER); PTHR22911:SF37 (PANTHER); SSF103481 (SUPERFAMILY); SSF103481 (SUPERFAMILY)	C:GO:0016020; C:GO:0016021	C:membrane; C:integral component of membrane
																															PS51257 (PROSITE_PROFILES)	no GO terms	no GO terms
																											P:GO:0019516; P:GO:0022904; F:GO:0016491; F:GO:0071949; C:GO:0031234	P:lactate oxidation; P:respiratory electron transport chain; F:oxidoreductase activity; F:FAD binding; C:extrinsic component of cytoplasmic side of plasma membrane	EC:1	Oxidoreductases	IPR016171 (G3DSA:1.10.45.GENE3D); IPR006094 (PFAM); IPR016169 (G3DSA:3.30.465.GENE3D); G3DSA:3.30.70.2740 (GENE3D); G3DSA:3.30.70.2190 (GENE3D); IPR004113 (PFAM); PTHR43716 (PANTHER); IPR016166 (PROSITE_PROFILES); IPR016164 (SUPERFAMILY); IPR036318 (SUPERFAMILY)	F:GO:0003824; F:GO:0016491; F:GO:0050660; F:GO:0071949	F:catalytic activity; F:oxidoreductase activity; F:flavin adenine dinucleotide binding; F:FAD binding
																											C:GO:0005886; C:GO:0016021	C:plasma membrane; C:integral component of membrane			IPR007401 (PIRSF); IPR007401 (PFAM); IPR007401 (PANTHER)	no GO terms	no GO terms
																															IPR016919 (PIRSF); G3DSA:3.40.50.2300 (GENE3D); IPR036196 (SUPERFAMILY)	no GO terms	no GO terms
																											P:GO:0015853; P:GO:1904823; F:GO:0015207; C:GO:0005886; C:GO:0016021	P:adenine transport; P:purine nucleobase transmembrane transport; F:adenine transmembrane transporter activity; C:plasma membrane; C:integral component of membrane	EC:7	Translocases	IPR026033 (PIRSF); IPR006043 (PFAM); IPR045018 (PANTHER); PTHR43337:SF1 (PANTHER)	P:GO:0055085; F:GO:0015205; F:GO:0022857; C:GO:0016020	P:transmembrane transport; F:nucleobase transmembrane transporter activity; F:transmembrane transporter activity; C:membrane
																											P:GO:1903711; F:GO:0015606; C:GO:0005887	P:spermidine transmembrane transport; F:spermidine transmembrane transporter activity; C:integral component of plasma membrane	EC:7	Translocases	IPR045324 (PFAM); G3DSA:1.10.3730.20 (GENE3D); IPR023740 (PTHR30561:PANTHER); IPR000390 (PANTHER); SSF103481 (SUPERFAMILY)	P:GO:0015848; F:GO:0015606; F:GO:0022857; C:GO:0005886; C:GO:0005887; C:GO:0016021	P:spermidine transport; F:spermidine transmembrane transporter activity; F:transmembrane transporter activity; C:plasma membrane; C:integral component of plasma membrane; C:integral component of membrane
																											F:GO:0016787; C:GO:0016021	F:hydrolase activity; C:integral component of membrane	EC:3	Hydrolases	Coil (COILS); IPR016516 (PFAM); IPR016516 (PIRSF); IPR016516 (PANTHER)	no GO terms	no GO terms
																															Coil (COILS); Coil (COILS); G3DSA:1.20.120.1490 (GENE3D); mobidb-lite (MOBIDB_LITE); mobidb-lite (MOBIDB_LITE)	no GO terms	no GO terms
																											C:GO:0016021	C:integral component of membrane			IPR039447 (PFAM); PTHR42208 (PANTHER)	no GO terms	no GO terms
																											C:GO:0016021	C:integral component of membrane			IPR004714 (TIGRFAM); IPR004714 (PFAM); mobidb-lite (MOBIDB_LITE); mobidb-lite (MOBIDB_LITE); IPR004714 (PANTHER)	no GO terms	no GO terms
																															mobidb-lite (MOBIDB_LITE)	no GO terms	no GO terms
																											P:GO:0022900; P:GO:1902600; F:GO:0004129; C:GO:0016021	P:electron transport chain; P:proton transmembrane transport; F:cytochrome-c oxidase activity; C:integral component of membrane	EC:1.9; EC:7.1.1.9	Acting on a heme group of donors; Cytochrome-c oxidase	IPR008621 (PFAM); IPR008621 (CDD)	no GO terms	no GO terms
																											P:GO:0022900; P:GO:1902600; F:GO:0004129; C:GO:0016021	P:electron transport chain; P:proton transmembrane transport; F:cytochrome-c oxidase activity; C:integral component of membrane	EC:1.9; EC:7.1.1.9	Acting on a heme group of donors; Cytochrome-c oxidase	IPR008621 (PFAM); IPR008621 (CDD)	no GO terms	no GO terms
																															IPR005358 (PFAM); PTHR36931 (PANTHER)	no GO terms	no GO terms
																															mobidb-lite (MOBIDB_LITE); mobidb-lite (MOBIDB_LITE); PS51257 (PROSITE_PROFILES)	no GO terms	no GO terms
																											P:GO:0006355; F:GO:0003677; F:GO:0003700	P:regulation of transcription, DNA-templated; F:DNA binding; F:DNA-binding transcription factor activity			IPR000524 (PRINTS); IPR011711 (PFAM); IPR000524 (PFAM); IPR008920 (G3DSA:1.20.120.GENE3D); IPR036388 (G3DSA:1.10.10.GENE3D); PTHR43537 (PANTHER); PTHR43537:SF4 (PANTHER); IPR000524 (PROSITE_PROFILES); IPR000524 (CDD); IPR008920 (SUPERFAMILY); IPR036390 (SUPERFAMILY)	P:GO:0006355; F:GO:0003700	P:regulation of transcription, DNA-templated; F:DNA-binding transcription factor activity
																											P:GO:0045892; F:GO:0003677; F:GO:0003700	P:negative regulation of transcription, DNA-templated; F:DNA binding; F:DNA-binding transcription factor activity			IPR005471 (PFAM); IPR014757 (PFAM); IPR029016 (G3DSA:3.30.450.GENE3D); IPR036388 (G3DSA:1.10.10.GENE3D); PTHR30136:SF33 (PANTHER); PTHR30136 (PANTHER); IPR014757 (PROSITE_PROFILES); IPR005471 (PROSITE_PROFILES); SSF55781 (SUPERFAMILY); IPR036390 (SUPERFAMILY)	P:GO:0006355; F:GO:0003677	P:regulation of transcription, DNA-templated; F:DNA binding
																											P:GO:0071805; F:GO:0005524; F:GO:0008556; F:GO:0016887; F:GO:0042625; C:GO:0005887; C:GO:0031004; C:GO:1904949	P:potassium ion transmembrane transport; F:ATP binding; F:P-type potassium transmembrane transporter activity; F:ATP hydrolysis activity; F:ATPase-coupled ion transmembrane transporter activity; C:integral component of plasma membrane; C:potassium ion-transporting ATPase complex; C:ATPase complex	EC:3.6.1; EC:7.2.2.6	Acting on acid anhydrides; P-type K(+) transporter	IPR003820 (TIGRFAM); IPR003820 (PIRSF); IPR003820 (PFAM); IPR003820 (PANTHER); IPR003820 (HAMAP)	P:GO:0006813; F:GO:0008556; C:GO:0016021	P:potassium ion transport; F:P-type potassium transmembrane transporter activity; C:integral component of membrane
																											P:GO:0042919; F:GO:0042925; C:GO:0005886; C:GO:0016021	P:benzoate transport; F:benzoate transmembrane transporter activity; C:plasma membrane; C:integral component of membrane	EC:7	Translocases	IPR004711 (PFAM); IPR004711 (TIGRFAM); IPR004711 (PANTHER)	P:GO:0042919; F:GO:0042925; C:GO:0016021	P:benzoate transport; F:benzoate transmembrane transporter activity; C:integral component of membrane
																											P:GO:0033103	P:protein secretion by the type VI secretion system			IPR044031 (PFAM); IPR044032 (PFAM); IPR010269 (TIGRFAM); IPR010269 (PANTHER); PTHR35565:SF1 (PANTHER)	no GO terms	no GO terms
																															IPR010732 (TIGRFAM); IPR010732 (PFAM); IPR010732 (PANTHER); PTHR35564:SF3 (PANTHER)	no GO terms	no GO terms
																											P:GO:0033103	P:protein secretion by the type VI secretion system			PS51257 (PROSITE_PROFILES)	no GO terms	no GO terms
																											P:GO:0033103; C:GO:0016021	P:protein secretion by the type VI secretion system; C:integral component of membrane			IPR038522 (G3DSA:1.25.40.GENE3D); IPR017732 (PFAM); IPR017732 (TIGRFAM); mobidb-lite (MOBIDB_LITE); PTHR38033 (PANTHER)	no GO terms	no GO terms
																											P:GO:0006470; P:GO:0033103; F:GO:0004722	P:protein dephosphorylation; P:protein secretion by the type VI secretion system; F:protein serine/threonine phosphatase activity	EC:3.1.3.16	Protein-serine/threonine phosphatase	PF13672 (PFAM); IPR036457 (G3DSA:3.60.40.GENE3D); IPR015655 (PANTHER); PTHR13832:SF321 (PANTHER); IPR001932 (PROSITE_PROFILES); IPR001932 (CDD); IPR036457 (SUPERFAMILY)	P:GO:0006470; F:GO:0004722; F:GO:0016791	P:protein dephosphorylation; F:protein serine/threonine phosphatase activity; F:phosphatase activity
																											C:GO:0016021	C:integral component of membrane			no IPS match	no IPS match	no IPS match
																											C:GO:0016021	C:integral component of membrane			Coil (COILS); mobidb-lite (MOBIDB_LITE)	no GO terms	no GO terms
																											P:GO:0006468; P:GO:0009058; F:GO:0004674; F:GO:0016844	P:protein phosphorylation; P:biosynthetic process; F:protein serine/threonine kinase activity; F:strictosidine synthase activity	EC:2.7.1; EC:4.3.3.2	Transferring phosphorus-containing groups; Strictosidine synthase	Coil (COILS); IPR018119 (PFAM); IPR011042 (G3DSA:2.120.10.GENE3D); PTHR10426:SF99 (PANTHER); PTHR10426 (PANTHER); SSF101898 (SUPERFAMILY)	P:GO:0009058; F:GO:0016844	P:biosynthetic process; F:strictosidine synthase activity
																											P:GO:0009306; C:GO:0016021	P:protein secretion; C:integral component of membrane			IPR002191 (PRINTS); IPR002191 (PIRSF); IPR002191 (PFAM); IPR006306 (TIGRFAM); PTHR34040:SF7 (PANTHER); IPR002191 (PANTHER)	P:GO:0009306; C:GO:0016020; C:GO:0016021	P:protein secretion; C:membrane; C:integral component of membrane
																											P:GO:0009306; C:GO:0005886; C:GO:0016021	P:protein secretion; C:plasma membrane; C:integral component of membrane			IPR005838 (PRINTS); IPR005773 (TIGRFAM); IPR005838 (PFAM); PTHR30587:SF2 (PANTHER); IPR005838 (PANTHER); IPR005838 (PROSITE_PATTERNS); IPR005838 (PROSITE_PATTERNS)	P:GO:0009306; P:GO:0015031; C:GO:0016020; C:GO:0016021	P:protein secretion; P:protein transport; C:membrane; C:integral component of membrane
																											P:GO:0030254; P:GO:0050709; C:GO:0019867	P:protein secretion by the type III secretion system; P:negative regulation of protein secretion; C:outer membrane			IPR013401 (TIGRFAM); IPR010812 (PFAM); G3DSA:6.10.250.670 (GENE3D); G3DSA:1.10.150.630 (GENE3D); mobidb-lite (MOBIDB_LITE); SSF140591 (SUPERFAMILY)	P:GO:0030254; P:GO:0046903; P:GO:0050709; C:GO:0009986; C:GO:0019867	P:protein secretion by the type III secretion system; P:secretion; P:negative regulation of protein secretion; C:cell surface; C:outer membrane
																											P:GO:0030254; P:GO:0050709	P:protein secretion by the type III secretion system; P:negative regulation of protein secretion			IPR015144 (PFAM); IPR013351 (TIGRFAM); IPR038347 (G3DSA:1.20.1280.GENE3D); SSF140591 (SUPERFAMILY)	no GO terms	no GO terms
																											P:GO:0030254; P:GO:0050708; C:GO:0005737	P:protein secretion by the type III secretion system; P:regulation of protein secretion; C:cytoplasm			G3DSA:3.30.1460.10 (GENE3D); IPR012673 (TIGRFAM); cd17031 (CDD); SSF69635 (SUPERFAMILY)	P:GO:0009306	P:protein secretion
																											P:GO:0030254; F:GO:0005515; C:GO:0005737	P:protein secretion by the type III secretion system; F:protein binding; C:cytoplasm			IPR011990 (G3DSA:1.25.40.GENE3D); IPR016684 (PIRSF); IPR011990 (SUPERFAMILY)	F:GO:0005515	F:protein binding
																											P:GO:0030254; C:GO:0005576; C:GO:0030257	P:protein secretion by the type III secretion system; C:extracellular region; C:type III protein secretion system complex			Coil (COILS); IPR011841 (TIGRFAM); IPR021123 (PFAM); G3DSA:1.20.58.90 (GENE3D); IPR037203 (SUPERFAMILY)	P:GO:0015031; P:GO:0030254; C:GO:0030257	P:protein transport; P:protein secretion by the type III secretion system; C:type III protein secretion system complex
																															G3DSA:3.30.1490.270 (GENE3D); IPR025841 (PFAM); IPR016450 (PIRSF); G3DSA:3.40.50.11290 (GENE3D); PTHR34595 (PANTHER); SSF56059 (SUPERFAMILY)	no GO terms	no GO terms
																															IPR007296 (PFAM); PTHR34595 (PANTHER); PTHR34595:SF2 (PANTHER)	no GO terms	no GO terms
																											F:GO:0003810	F:protein-glutamine gamma-glutamyltransferase activity	EC:2.3.2.13	Protein-glutamine gamma-glutamyltransferase	IPR013589 (PFAM); IPR002931 (PFAM); G3DSA:3.10.620.30 (GENE3D); PTHR33490:SF6 (PANTHER); PTHR33490 (PANTHER); IPR038765 (SUPERFAMILY)	no GO terms	no GO terms
																											P:GO:0055085; C:GO:0016021	P:transmembrane transport; C:integral component of membrane			IPR038770 (G3DSA:1.20.1530.GENE3D); IPR004776 (PFAM); IPR038770 (G3DSA:1.20.1530.GENE3D); PTHR36838 (PANTHER)	P:GO:0055085; C:GO:0016021	P:transmembrane transport; C:integral component of membrane
																															no IPS match	no IPS match	no IPS match
																															mobidb-lite (MOBIDB_LITE)	no GO terms	no GO terms
																															no IPS match	no IPS match	no IPS match
																															no IPS match	no IPS match	no IPS match
																											P:GO:0009236; P:GO:0019354; P:GO:0032259; F:GO:0004851	P:cobalamin biosynthetic process; P:siroheme biosynthetic process; P:methylation; F:uroporphyrin-III C-methyltransferase activity	EC:2.1.1.107	Uroporphyrinogen-III C-methyltransferase	IPR014776 (G3DSA:3.30.950.GENE3D); IPR006366 (TIGRFAM); IPR014777 (G3DSA:3.40.1010.GENE3D); IPR000878 (PFAM); PTHR45790 (PANTHER); PTHR45790:SF3 (PANTHER); IPR003043 (PROSITE_PATTERNS); IPR006366 (CDD); IPR035996 (SUPERFAMILY)	P:GO:0019354; F:GO:0008168	P:siroheme biosynthetic process; F:methyltransferase activity
																											F:GO:0045135	F:poly(beta-D-mannuronate) lyase activity	EC:4.2.2.3	Mannuronate-specific alginate lyase	IPR014895 (PFAM); G3DSA:2.60.120.200 (GENE3D); IPR013320 (SUPERFAMILY)	no GO terms	no GO terms
																											P:GO:0000160; P:GO:0016310; P:GO:0090352; F:GO:0003723; F:GO:0016301	P:phosphorelay signal transduction system; P:phosphorylation; P:regulation of nitrate assimilation; F:RNA binding; F:kinase activity	EC:2.7	Transferring phosphorus-containing groups	IPR005561 (PFAM); IPR036388 (G3DSA:1.10.10.GENE3D); IPR001789 (PFAM); IPR008327 (PIRSF); G3DSA:3.40.50.2300 (GENE3D); PTHR43228:SF6 (PANTHER); PTHR43228 (PANTHER); IPR001789 (PROSITE_PROFILES); IPR005561 (PROSITE_PROFILES); IPR011006 (SUPERFAMILY)	P:GO:0000160; F:GO:0003723	P:phosphorelay signal transduction system; F:RNA binding
																															G3DSA:3.40.190.10 (GENE3D); PF13379 (PFAM); G3DSA:3.40.190.10 (GENE3D); PTHR30024:SF28 (PANTHER); PTHR30024 (PANTHER); IPR044527 (CDD); SSF53850 (SUPERFAMILY)	no GO terms	no GO terms
																															mobidb-lite (MOBIDB_LITE)	no GO terms	no GO terms
																															no IPS match	no IPS match	no IPS match
																															IPR008318 (PIRSF); IPR008318 (PFAM)	no GO terms	no GO terms
																															no IPS match	no IPS match	no IPS match
																											P:GO:0006508; F:GO:0004040; F:GO:0008233	P:proteolysis; F:amidase activity; F:peptidase activity	EC:3.5.1.4; EC:3.4	Amidase; Acting on peptide bonds (peptidases)	G3DSA:3.90.1720.10 (GENE3D); IPR038765 (SUPERFAMILY)	no GO terms	no GO terms
																															IPR010696 (PFAM)	no GO terms	no GO terms
																											F:GO:0003677	F:DNA binding			IPR001387 (PFAM); IPR010982 (G3DSA:1.10.260.GENE3D); IPR001387 (PROSITE_PROFILES); IPR001387 (CDD); IPR010982 (SUPERFAMILY); IPR035965 (SUPERFAMILY)	F:GO:0003677	F:DNA binding
																															Coil (COILS)	no GO terms	no GO terms
																											C:GO:0016021	C:integral component of membrane			no IPS match	no IPS match	no IPS match
																											C:GO:0016021	C:integral component of membrane			IPR005625 (PFAM); IPR005625 (PANTHER); PTHR34219:SF3 (PANTHER)	no GO terms	no GO terms
																											P:GO:0044718; P:GO:2000142; F:GO:0003677; F:GO:0015344; F:GO:0016987	P:siderophore transmembrane transport; P:regulation of DNA-templated transcription, initiation; F:DNA binding; F:siderophore uptake transmembrane transporter activity; F:sigma factor activity	EC:7	Translocases	IPR013249 (PFAM); G3DSA:1.10.1740.10 (GENE3D); IPR014284 (TIGRFAM); IPR007627 (PFAM); IPR036388 (G3DSA:1.10.10.GENE3D); IPR039425 (PANTHER); PTHR43133:SF8 (PANTHER); cd06171 (CDD); IPR013324 (SUPERFAMILY); IPR013325 (SUPERFAMILY)	P:GO:0006352; P:GO:0006355; F:GO:0003677; F:GO:0003700; F:GO:0016987	P:DNA-templated transcription, initiation; P:regulation of transcription, DNA-templated; F:DNA binding; F:DNA-binding transcription factor activity; F:sigma factor activity
																															no IPS match	no IPS match	no IPS match
																															IPR014710 (G3DSA:2.60.120.GENE3D); IPR008579 (PFAM); mobidb-lite (MOBIDB_LITE); PTHR33271:SF22 (PANTHER); PTHR33271 (PANTHER); cd02227 (CDD); IPR011051 (SUPERFAMILY)	no GO terms	no GO terms
																											P:GO:0006260; F:GO:0008998	P:DNA replication; F:ribonucleoside-triphosphate reductase activity	EC:1.17.4.2	Ribonucleoside-triphosphate reductase (thioredoxin)	IPR012833 (PFAM)	P:GO:0006260; F:GO:0008998; F:GO:0016491	P:DNA replication; F:ribonucleoside-triphosphate reductase activity; F:oxidoreductase activity
																											P:GO:0032259; F:GO:0008168	P:methylation; F:methyltransferase activity	EC:2.1.1	Transferring one-carbon groups	IPR041698 (PFAM); G3DSA:3.40.50.150 (GENE3D); cd02440 (CDD); IPR029063 (SUPERFAMILY)	no GO terms	no GO terms
																											P:GO:0015031; C:GO:0016021	P:protein transport; C:integral component of membrane			IPR002898 (PFAM)	no GO terms	no GO terms
																											C:GO:0016021	C:integral component of membrane			IPR018676 (PFAM)	no GO terms	no GO terms
																											P:GO:0022900; F:GO:0009055; F:GO:0010181; F:GO:0016652; F:GO:0016655; F:GO:0016661	P:electron transport chain; F:electron transfer activity; F:FMN binding; F:oxidoreductase activity, acting on NAD(P)H, NAD(P) as acceptor; F:oxidoreductase activity, acting on NAD(P)H, quinone or similar compound as acceptor; F:oxidoreductase activity, acting on other nitrogenous compounds as donors	EC:1.6.1; EC:1.6.5; EC:1.7	Acting on NADH or NADPH; Acting on NADH or NADPH; Acting on other nitrogenous compounds as donors	IPR029039 (G3DSA:3.40.50.GENE3D); IPR003680 (PFAM); PTHR43741 (PANTHER); IPR023048 (HAMAP); IPR029039 (SUPERFAMILY)	F:GO:0010181; F:GO:0016655	F:FMN binding; F:oxidoreductase activity, acting on NAD(P)H, quinone or similar compound as acceptor
																											C:GO:0016021	C:integral component of membrane			no IPS match	no IPS match	no IPS match
																															PS51257 (PROSITE_PROFILES)	no GO terms	no GO terms
																															IPR001646 (PFAM); G3DSA:2.160.20.80 (GENE3D); G3DSA:2.160.20.80 (GENE3D); PTHR14136:SF32 (PANTHER); PTHR14136 (PANTHER); PTHR14136 (PANTHER); SSF141571 (SUPERFAMILY)	no GO terms	no GO terms
																											P:GO:0006069; F:GO:0005509; F:GO:0052934; C:GO:0016020; C:GO:0030288	P:ethanol oxidation; F:calcium ion binding; F:alcohol dehydrogenase (cytochrome c) activity; C:membrane; C:outer membrane-bounded periplasmic space	EC:1.1.2.8	Alcohol dehydrogenase (cytochrome c)	IPR002372 (PFAM); G3DSA:2.140.10.10 (GENE3D); IPR017512 (TIGRFAM); IPR002372 (PFAM); mobidb-lite (MOBIDB_LITE); mobidb-lite (MOBIDB_LITE); PTHR32303 (PANTHER); PTHR32303:SF2 (PANTHER); IPR001479 (PROSITE_PATTERNS); IPR001479 (PROSITE_PATTERNS); IPR034119 (CDD); IPR011047 (SUPERFAMILY)	F:GO:0005509; F:GO:0016614; C:GO:0016020; C:GO:0030288	F:calcium ion binding; F:oxidoreductase activity, acting on CH-OH group of donors; C:membrane; C:outer membrane-bounded periplasmic space
																											F:GO:0003677	F:DNA binding			IPR011042 (G3DSA:2.120.10.GENE3D); IPR009722 (PFAM); IPR009722 (CDD); SSF50956 (SUPERFAMILY)	no GO terms	no GO terms
																															no IPS match	no IPS match	no IPS match
																											C:GO:0016021	C:integral component of membrane			IPR008407 (PFAM)	no GO terms	no GO terms
																															no IPS match	no IPS match	no IPS match
																											P:GO:2000142; F:GO:0003677; F:GO:0016987	P:regulation of DNA-templated transcription, initiation; F:DNA binding; F:sigma factor activity			IPR014284 (TIGRFAM); G3DSA:1.10.1740.10 (GENE3D); IPR007627 (PFAM); IPR036388 (G3DSA:1.10.10.GENE3D); IPR013249 (PFAM); PTHR43133:SF8 (PANTHER); IPR039425 (PANTHER); IPR013325 (SUPERFAMILY); IPR013324 (SUPERFAMILY)	P:GO:0006352; P:GO:0006355; F:GO:0003677; F:GO:0003700; F:GO:0016987	P:DNA-templated transcription, initiation; P:regulation of transcription, DNA-templated; F:DNA binding; F:DNA-binding transcription factor activity; F:sigma factor activity
																											P:GO:0006878; F:GO:0005507; C:GO:0009279	P:cellular copper ion homeostasis; F:copper ion binding; C:cell outer membrane			IPR007939 (PFAM); mobidb-lite (MOBIDB_LITE)	P:GO:0006878; F:GO:0005507; C:GO:0009279	P:cellular copper ion homeostasis; F:copper ion binding; C:cell outer membrane
																															mobidb-lite (MOBIDB_LITE)	no GO terms	no GO terms
																															no IPS match	no IPS match	no IPS match
																											P:GO:0006865; P:GO:0055085; F:GO:0022857; C:GO:0016021	P:amino acid transport; P:transmembrane transport; F:transmembrane transporter activity; C:integral component of membrane	EC:7	Translocases	PIRSF006060 (PIRSF); IPR004841 (PFAM); G3DSA:1.20.1740.10 (GENE3D); PTHR43495:SF5 (PANTHER); PTHR43495 (PANTHER); IPR004840 (PROSITE_PATTERNS)	P:GO:0006865; P:GO:0055085; C:GO:0016020; C:GO:0016021	P:amino acid transport; P:transmembrane transport; C:membrane; C:integral component of membrane
																											P:GO:0007155; P:GO:0043711; P:GO:0061077; P:GO:0071453; P:GO:0071555; C:GO:0030288; C:GO:0097311	P:cell adhesion; P:pilus organization; P:chaperone-mediated protein folding; P:cellular response to oxygen levels; P:cell wall organization; C:outer membrane-bounded periplasmic space; C:bacterial biofilm matrix			IPR001829 (PRINTS); IPR016148 (PFAM); IPR016147 (PFAM); IPR013783 (G3DSA:2.60.40.GENE3D); IPR013783 (G3DSA:2.60.40.GENE3D); PTHR30251:SF25 (PANTHER); PTHR30251 (PANTHER); IPR008962 (SUPERFAMILY); IPR036316 (SUPERFAMILY)	P:GO:0043711; P:GO:0061077; P:GO:0071555; C:GO:0030288	P:pilus organization; P:chaperone-mediated protein folding; P:cell wall organization; C:outer membrane-bounded periplasmic space
																											C:GO:0016021	C:integral component of membrane			IPR027379 (PFAM)	no GO terms	no GO terms
																											F:GO:0019159	F:nicotinamide-nucleotide amidase activity	EC:3.5.1.42	Nicotinamide-nucleotide amidase	IPR036653 (G3DSA:3.90.950.GENE3D); IPR008136 (TIGRFAM); IPR008136 (PFAM); PTHR13939 (PANTHER); PTHR13939:SF0 (PANTHER); IPR036653 (SUPERFAMILY)	no GO terms	no GO terms
																															no IPS match	no IPS match	no IPS match
																															IPR019626 (PFAM); mobidb-lite (MOBIDB_LITE); PTHR36569:SF4 (PANTHER); PTHR36569 (PANTHER)	no GO terms	no GO terms
																															no IPS match	no IPS match	no IPS match
																											F:GO:0008270; F:GO:0018467; F:GO:0051903	F:zinc ion binding; F:formaldehyde dehydrogenase activity; F:S-(hydroxymethyl)glutathione dehydrogenase activity	EC:1.2.1.46; EC:1.2.1.5; EC:1.1.1.284; EC:1.2.1.3	Formaldehyde dehydrogenase; Aldehyde dehydrogenase (NAD(P)(+)); S-(hydroxymethyl)glutathione dehydrogenase; Aldehyde dehydrogenase (NAD(+))	IPR013149 (PFAM); G3DSA:3.40.50.720 (GENE3D); IPR013154 (PFAM); G3DSA:3.90.180.10 (GENE3D); mobidb-lite (MOBIDB_LITE); mobidb-lite (MOBIDB_LITE); mobidb-lite (MOBIDB_LITE); mobidb-lite (MOBIDB_LITE); PTHR42813:SF7 (PANTHER); PTHR42813 (PANTHER); IPR002328 (PROSITE_PATTERNS); cd08283 (CDD); IPR036291 (SUPERFAMILY); IPR011032 (SUPERFAMILY)	F:GO:0008270; F:GO:0016491	F:zinc ion binding; F:oxidoreductase activity
																											F:GO:0016787	F:hydrolase activity	EC:3	Hydrolases	no IPS match	no IPS match	no IPS match
																											P:GO:0006508; F:GO:0004177; F:GO:0008810; F:GO:0046872	P:proteolysis; F:aminopeptidase activity; F:cellulase activity; F:metal ion binding	EC:3.4.11; EC:3.2.1.4	Acting on peptide bonds (peptidases); Cellulase	IPR023367 (G3DSA:2.40.30.GENE3D); G3DSA:3.40.630.10 (GENE3D); IPR008007 (PIRSF); IPR008007 (PFAM); PTHR32481 (PANTHER); PTHR32481:SF0 (PANTHER); cd05657 (CDD); SSF101821 (SUPERFAMILY); SSF53187 (SUPERFAMILY)	no GO terms	no GO terms
																											C:GO:0016021	C:integral component of membrane			no IPS match	no IPS match	no IPS match
																											C:GO:0016021	C:integral component of membrane			IPR006977 (PFAM)	C:GO:0016020	C:membrane
																															no IPS match	no IPS match	no IPS match
																															G3DSA:3.10.580.10 (GENE3D); IPR000644 (PFAM); PTHR43080 (PANTHER); IPR000644 (PROSITE_PROFILES); IPR000644 (PROSITE_PROFILES); cd04622 (CDD); SSF54631 (SUPERFAMILY)	no GO terms	no GO terms
																											P:GO:0006865; P:GO:0055085; F:GO:0022857	P:amino acid transport; P:transmembrane transport; F:transmembrane transporter activity	EC:7	Translocases	IPR035906 (G3DSA:1.10.3720.GENE3D); IPR000515 (PFAM); IPR010065 (TIGRFAM); PTHR30614:SF37 (PANTHER); IPR043429 (PANTHER); IPR000515 (PROSITE_PROFILES); IPR000515 (CDD); IPR035906 (SUPERFAMILY)	P:GO:0055085; P:GO:0071705; F:GO:0022857; C:GO:0016020; C:GO:0016021; C:GO:0043190	P:transmembrane transport; P:nitrogen compound transport; F:transmembrane transporter activity; C:membrane; C:integral component of membrane; C:ATP-binding cassette (ABC) transporter complex
																															PS51257 (PROSITE_PROFILES)	no GO terms	no GO terms
																											C:GO:0016021	C:integral component of membrane			IPR007498 (PFAM); PTHR30462:SF1 (PANTHER); PTHR30462 (PANTHER)	no GO terms	no GO terms
																											C:GO:0016021	C:integral component of membrane			IPR007436 (PFAM); PTHR38598 (PANTHER)	no GO terms	no GO terms
																											F:GO:0016740	F:transferase activity	EC:2	Transferases	no IPS match	no IPS match	no IPS match
																															IPR017133 (PIRSF); G3DSA:3.30.60.140 (GENE3D); IPR007817 (PFAM); PTHR37285:SF3 (PANTHER); IPR007817 (PANTHER)	no GO terms	no GO terms
																											P:GO:0045862; P:GO:0045893; P:GO:1900377; F:GO:0000976; F:GO:0001216; F:GO:0003950; C:GO:0032993	P:positive regulation of proteolysis; P:positive regulation of transcription, DNA-templated; P:negative regulation of secondary metabolite biosynthetic process; F:transcription cis-regulatory region binding; F:DNA-binding transcription activator activity; F:NAD+ ADP-ribosyltransferase activity; C:protein-DNA complex	EC:2.4.2.30	NAD(+) ADP-ribosyltransferase	IPR000847 (PRINTS); IPR036388 (G3DSA:1.10.10.GENE3D); G3DSA:3.40.190.290 (GENE3D); IPR000847 (PFAM); IPR005119 (PFAM); PTHR30126:SF84 (PANTHER); PTHR30126 (PANTHER); IPR000847 (PROSITE_PROFILES); cd08422 (CDD); SSF53850 (SUPERFAMILY); IPR036390 (SUPERFAMILY)	P:GO:0006355; F:GO:0003700	P:regulation of transcription, DNA-templated; F:DNA-binding transcription factor activity
																											P:GO:0006355; P:GO:0006979; F:GO:0003677; F:GO:0046872; F:GO:0051537	P:regulation of transcription, DNA-templated; P:response to oxidative stress; F:DNA binding; F:metal ion binding; F:2 iron, 2 sulfur cluster binding			IPR000551 (PRINTS); IPR010211 (TIGRFAM); IPR000551 (PFAM); G3DSA:1.10.1660.10 (GENE3D); IPR015358 (PFAM); IPR010211 (PTHR30204:PANTHER); PTHR30204 (PANTHER); IPR000551 (PROSITE_PATTERNS); IPR000551 (PROSITE_PROFILES); IPR010211 (CDD); IPR009061 (SUPERFAMILY)	P:GO:0006355; P:GO:0006979; F:GO:0003677; F:GO:0051537	P:regulation of transcription, DNA-templated; P:response to oxidative stress; F:DNA binding; F:2 iron, 2 sulfur cluster binding
																											F:GO:0004497	F:monooxygenase activity	EC:1	Oxidoreductases	G3DSA:3.30.70.100 (GENE3D); IPR007138 (PFAM); IPR011008 (SUPERFAMILY)	no GO terms	no GO terms
																															PS51257 (PROSITE_PROFILES)	no GO terms	no GO terms
																											C:GO:0005737	C:cytoplasm			G3DSA:3.30.70.20 (GENE3D); IPR017896 (PFAM); PTHR24960:SF71 (PANTHER); PTHR24960 (PANTHER); IPR017900 (PROSITE_PATTERNS); IPR017896 (PROSITE_PROFILES); IPR017896 (PROSITE_PROFILES); SSF54862 (SUPERFAMILY)	no GO terms	no GO terms
																											P:GO:0055085; F:GO:0022857	P:transmembrane transport; F:transmembrane transporter activity	EC:7	Translocases	Coil (COILS); G3DSA:3.40.190.10 (GENE3D); G3DSA:3.40.190.10 (GENE3D); PF13379 (PFAM); PTHR30024:SF2 (PANTHER); PTHR30024 (PANTHER); SSF53850 (SUPERFAMILY)	no GO terms	no GO terms
																															no IPS match	no IPS match	no IPS match
																											F:GO:0016491; C:GO:0005737	F:oxidoreductase activity; C:cytoplasm	EC:1	Oxidoreductases	PR00420 (PRINTS); G3DSA:3.30.9.10 (GENE3D); IPR006076 (PFAM); IPR036188 (G3DSA:3.50.50.GENE3D); PTHR13847:SF194 (PANTHER); PTHR13847 (PANTHER); IPR036188 (SUPERFAMILY)	F:GO:0016491	F:oxidoreductase activity
																															IPR008579 (PFAM); IPR014710 (G3DSA:2.60.120.GENE3D); PTHR40943:SF1 (PANTHER); PTHR40943 (PANTHER); IPR011051 (SUPERFAMILY)	no GO terms	no GO terms
																															mobidb-lite (MOBIDB_LITE); mobidb-lite (MOBIDB_LITE)	no GO terms	no GO terms
																											P:GO:0006355; F:GO:0003700; F:GO:0043565	P:regulation of transcription, DNA-templated; F:DNA-binding transcription factor activity; F:sequence-specific DNA binding			IPR020449 (PRINTS); G3DSA:1.10.10.60 (GENE3D); G3DSA:1.10.10.60 (GENE3D); IPR018060 (PFAM); PTHR43280:SF6 (PANTHER); PTHR43280 (PANTHER); IPR018062 (PROSITE_PATTERNS); IPR018060 (PROSITE_PROFILES); cd06976 (CDD); IPR009057 (SUPERFAMILY); IPR009057 (SUPERFAMILY)	P:GO:0006355; F:GO:0003700; F:GO:0043565	P:regulation of transcription, DNA-templated; F:DNA-binding transcription factor activity; F:sequence-specific DNA binding
																											F:GO:0004497; F:GO:0016627; F:GO:0050660; C:GO:0005886	F:monooxygenase activity; F:oxidoreductase activity, acting on the CH-CH group of donors; F:flavin adenine dinucleotide binding; C:plasma membrane	EC:1.3	Acting on the CH-CH group of donors	Coil (COILS); IPR037069 (G3DSA:1.10.540.GENE3D); G3DSA:1.20.140.10 (GENE3D); PIRSF016578 (PIRSF); IPR013786 (PFAM); IPR013107 (PFAM); G3DSA:2.40.110.10 (GENE3D); IPR023922 (TIGRFAM); mobidb-lite (MOBIDB_LITE); PTHR48083 (PANTHER); PTHR48083:SF13 (PANTHER); IPR009100 (SUPERFAMILY); IPR036250 (SUPERFAMILY)	F:GO:0016627; F:GO:0050660	F:oxidoreductase activity, acting on the CH-CH group of donors; F:flavin adenine dinucleotide binding
																											F:GO:0052873	F:FMN reductase (NADPH) activity	EC:1.5.1.38; EC:1.5.1.39	FMN reductase (NADPH); FMN reductase (NAD(P)H)	IPR019912 (TIGRFAM); IPR005025 (PFAM); IPR029039 (G3DSA:3.40.50.GENE3D); PTHR43408:SF2 (PANTHER); PTHR43408 (PANTHER); IPR029039 (SUPERFAMILY)	F:GO:0016491	F:oxidoreductase activity
																											P:GO:0006355; F:GO:0003677; F:GO:0003700; F:GO:0005524; F:GO:0008134	P:regulation of transcription, DNA-templated; F:DNA binding; F:DNA-binding transcription factor activity; F:ATP binding; F:transcription factor binding			G3DSA:1.10.8.60 (GENE3D); IPR002078 (PFAM); G3DSA:1.10.10.60 (GENE3D); IPR027417 (G3DSA:3.40.50.GENE3D); PTHR32071:SF95 (PANTHER); PTHR32071 (PANTHER); IPR025943 (PROSITE_PATTERNS); IPR002078 (PROSITE_PROFILES); cd00009 (CDD); IPR009057 (SUPERFAMILY); IPR027417 (SUPERFAMILY)	P:GO:0006355; F:GO:0005524; F:GO:0008134	P:regulation of transcription, DNA-templated; F:ATP binding; F:transcription factor binding
																															IPR008312 (PIRSF); IPR008312 (PFAM); IPR008312 (TIGRFAM); mobidb-lite (MOBIDB_LITE); PTHR35850:SF1 (PANTHER); IPR008312 (PANTHER)	no GO terms	no GO terms
																															IPR044031 (PFAM); IPR010269 (TIGRFAM); IPR044032 (PFAM); PTHR35565:SF3 (PANTHER); IPR010269 (PANTHER)	no GO terms	no GO terms
																															IPR036624 (G3DSA:2.30.110.GENE3D); IPR008514 (PFAM); PTHR36152:SF1 (PANTHER); PTHR36152 (PANTHER); IPR036624 (SUPERFAMILY)	no GO terms	no GO terms
																															IPR025460 (PFAM)	no GO terms	no GO terms
																															IPR036388 (G3DSA:1.10.10.GENE3D); IPR016921 (PIRSF); mobidb-lite (MOBIDB_LITE); IPR036390 (SUPERFAMILY)	no GO terms	no GO terms
																											P:GO:0046677; P:GO:1990961; F:GO:0005524; F:GO:0008559; F:GO:0015562; F:GO:0016887; C:GO:0005887	P:response to antibiotic; P:xenobiotic detoxification by transmembrane export across the plasma membrane; F:ATP binding; F:ABC-type xenobiotic transporter activity; F:efflux transmembrane transporter activity; F:ATP hydrolysis activity; C:integral component of plasma membrane	EC:3.6.1; EC:7.6.2.2	Acting on acid anhydrides; ABC-type xenobiotic transporter	Coil (COILS); IPR003838 (PFAM); IPR025857 (PFAM); IPR027417 (G3DSA:3.40.50.GENE3D); IPR003439 (PFAM); PTHR30572:SF14 (PANTHER); PTHR30572 (PANTHER); IPR017871 (PROSITE_PATTERNS); IPR003439 (PROSITE_PROFILES); IPR017911 (CDD); IPR027417 (SUPERFAMILY)	F:GO:0005524; C:GO:0016020	F:ATP binding; C:membrane
																											P:GO:0002049; C:GO:0005829	P:pyoverdine biosynthetic process; C:cytosol			G3DSA:3.90.820.10 (GENE3D); IPR005153 (PFAM); IPR037407 (PANTHER); IPR038020 (SUPERFAMILY)	no GO terms	no GO terms
																											F:GO:0008127; F:GO:0046872	F:quercetin 2,3-dioxygenase activity; F:metal ion binding	EC:1.13.11.24	Quercetin 2,3-dioxygenase	IPR014710 (G3DSA:2.60.120.GENE3D); IPR003829 (PFAM); IPR014710 (G3DSA:2.60.120.GENE3D); IPR012093 (PIRSF); IPR008778 (PFAM); PTHR43594 (PANTHER); cd02247 (CDD); cd02909 (CDD); IPR011051 (SUPERFAMILY)	no GO terms	no GO terms
																															no IPS match	no IPS match	no IPS match
																											P:GO:0006355; P:GO:0040029; F:GO:0003700; F:GO:0043565	P:regulation of transcription, DNA-templated; P:regulation of gene expression, epigenetic; F:DNA-binding transcription factor activity; F:sequence-specific DNA binding			IPR036388 (G3DSA:1.10.10.GENE3D); IPR005119 (PFAM); IPR000847 (PFAM); G3DSA:3.40.190.290 (GENE3D); PTHR30537 (PANTHER); PTHR30537:SF35 (PANTHER); IPR000847 (PROSITE_PROFILES); cd08422 (CDD); SSF53850 (SUPERFAMILY); IPR036390 (SUPERFAMILY)	P:GO:0006355; F:GO:0003700	P:regulation of transcription, DNA-templated; F:DNA-binding transcription factor activity
																															no IPS match	no IPS match	no IPS match
																											P:GO:0006355; F:GO:0000976; F:GO:0003700	P:regulation of transcription, DNA-templated; F:transcription cis-regulatory region binding; F:DNA-binding transcription factor activity			Coil (COILS); IPR005119 (PFAM); IPR036388 (G3DSA:1.10.10.GENE3D); IPR000847 (PFAM); G3DSA:3.40.190.290 (GENE3D); PTHR30126 (PANTHER); PTHR30126:SF84 (PANTHER); IPR000847 (PROSITE_PROFILES); cd08422 (CDD); IPR036390 (SUPERFAMILY); SSF53850 (SUPERFAMILY)	P:GO:0006355; F:GO:0003700	P:regulation of transcription, DNA-templated; F:DNA-binding transcription factor activity
																											P:GO:0032259; F:GO:0008168	P:methylation; F:methyltransferase activity	EC:2.1.1	Transferring one-carbon groups	IPR041698 (PFAM); G3DSA:3.40.50.150 (GENE3D); PTHR43464 (PANTHER); PTHR43464:SF45 (PANTHER); cd02440 (CDD); IPR029063 (SUPERFAMILY)	no GO terms	no GO terms
																											P:GO:0034756; P:GO:2000142; F:GO:0003677; F:GO:0016987; C:GO:0005829	P:regulation of iron ion transport; P:regulation of DNA-templated transcription, initiation; F:DNA binding; F:sigma factor activity; C:cytosol			IPR013249 (PFAM); IPR036388 (G3DSA:1.10.10.GENE3D); IPR014284 (TIGRFAM); IPR007627 (PFAM); G3DSA:1.10.1740.10 (GENE3D); PTHR43133:SF8 (PANTHER); IPR039425 (PANTHER); IPR013325 (SUPERFAMILY); IPR013324 (SUPERFAMILY)	P:GO:0006352; P:GO:0006355; F:GO:0003677; F:GO:0003700; F:GO:0016987	P:DNA-templated transcription, initiation; P:regulation of transcription, DNA-templated; F:DNA binding; F:DNA-binding transcription factor activity; F:sigma factor activity
																											P:GO:0045454; P:GO:0098869; F:GO:0016209; F:GO:0016491; C:GO:0016021	P:cell redox homeostasis; P:cellular oxidant detoxification; F:antioxidant activity; F:oxidoreductase activity; C:integral component of membrane	EC:1	Oxidoreductases	IPR013740 (PFAM); G3DSA:3.40.30.10 (GENE3D); PTHR42852:SF6 (PANTHER); PTHR42852 (PANTHER); IPR017937 (PROSITE_PATTERNS); IPR013766 (PROSITE_PROFILES); cd02966 (CDD); IPR036249 (SUPERFAMILY)	F:GO:0016491	F:oxidoreductase activity
																															no IPS match	no IPS match	no IPS match
																															IPR013096 (PFAM); IPR014710 (G3DSA:2.60.120.GENE3D); PTHR36114 (PANTHER); PTHR36114:SF1 (PANTHER); cd02226 (CDD); IPR011051 (SUPERFAMILY)	no GO terms	no GO terms
																															IPR034660 (G3DSA:1.20.120.GENE3D); IPR007837 (PFAM); PTHR37302:SF1 (PANTHER); IPR007837 (PANTHER); IPR034660 (SUPERFAMILY)	no GO terms	no GO terms
																											C:GO:0016021	C:integral component of membrane			no IPS match	no IPS match	no IPS match
																															Coil (COILS); mobidb-lite (MOBIDB_LITE)	no GO terms	no GO terms
																															no IPS match	no IPS match	no IPS match
																											F:GO:0003677	F:DNA binding			G3DSA:1.10.238.160 (GENE3D); IPR010260 (PFAM); PTHR36154:SF1 (PANTHER); PTHR36154 (PANTHER)	no GO terms	no GO terms
																															Coil (COILS); IPR021364 (PFAM)	no GO terms	no GO terms
																											C:GO:0016021	C:integral component of membrane			IPR021356 (TIGRFAM); IPR021356 (PFAM)	no GO terms	no GO terms
																											F:GO:0016853	F:isomerase activity	EC:5	Isomerases	G3DSA:3.40.30.10 (GENE3D); IPR012336 (PFAM); mobidb-lite (MOBIDB_LITE); PTHR13887:SF45 (PANTHER); PTHR13887 (PANTHER); cd02972 (CDD); IPR036249 (SUPERFAMILY)	no GO terms	no GO terms
																											P:GO:0006508; F:GO:0008237; F:GO:0046872	P:proteolysis; F:metallopeptidase activity; F:metal ion binding	EC:3.4	Acting on peptide bonds (peptidases)	IPR025657 (PFAM); G3DSA:3.40.140.10 (GENE3D); PTHR30471:SF6 (PANTHER); IPR001405 (PANTHER); IPR037518 (PROSITE_PROFILES); IPR025657 (CDD); SSF102712 (SUPERFAMILY)	no GO terms	no GO terms
																											C:GO:0016021	C:integral component of membrane			no IPS match	no IPS match	no IPS match
																											C:GO:0016021	C:integral component of membrane			IPR012931 (PFAM)	no GO terms	no GO terms
																											C:GO:0016021	C:integral component of membrane			IPR022213 (PFAM)	no GO terms	no GO terms
																															IPR007332 (PFAM)	no GO terms	no GO terms
																											F:GO:0046872	F:metal ion binding			IPR038644 (G3DSA:2.40.10.GENE3D); IPR021604 (PFAM)	F:GO:0046872	F:metal ion binding
																															IPR046054 (PFAM)	no GO terms	no GO terms
																											P:GO:0002143; F:GO:0016740; C:GO:1990228	P:tRNA wobble position uridine thiolation; F:transferase activity; C:sulfurtransferase complex	EC:2	Transferases	IPR007215 (PFAM); IPR027396 (G3DSA:3.40.1260.GENE3D); IPR007215 (TIGRFAM); IPR007215 (PANTHER); IPR027396 (SUPERFAMILY)	P:GO:0002143; C:GO:0005737	P:tRNA wobble position uridine thiolation; C:cytoplasm
																											P:GO:0008152; F:GO:0008137; F:GO:0048038; C:GO:0005887; C:GO:0045272	P:metabolic process; F:NADH dehydrogenase (ubiquinone) activity; F:quinone binding; C:integral component of plasma membrane; C:plasma membrane respiratory chain complex I	EC:7.1.1.2; EC:1.6.5.11; EC:1.6.5.2	NADH:ubiquinone reductase (H(+)-translocating); NADH dehydrogenase (quinone); NAD(P)H dehydrogenase (quinone)	IPR001457 (PFAM); IPR042106 (G3DSA:1.20.120.GENE3D); PTHR33269 (PANTHER); PTHR33269:SF15 (PANTHER)	F:GO:0008137	F:NADH dehydrogenase (ubiquinone) activity
																											P:GO:0042773; F:GO:0008137; F:GO:0048038; C:GO:0005887; C:GO:0045272	P:ATP synthesis coupled electron transport; F:NADH dehydrogenase (ubiquinone) activity; F:quinone binding; C:integral component of plasma membrane; C:plasma membrane respiratory chain complex I	EC:7.1.1.2; EC:1.6.5.11; EC:1.6.5.2	NADH:ubiquinone reductase (H(+)-translocating); NADH dehydrogenase (quinone); NAD(P)H dehydrogenase (quinone)	G3DSA:1.10.287.3510 (GENE3D); IPR039428 (PFAM); IPR001133 (PANTHER); PTHR11434:SF16 (PANTHER); IPR001133 (HAMAP)	P:GO:0042773; F:GO:0016651	P:ATP synthesis coupled electron transport; F:oxidoreductase activity, acting on NAD(P)H
																											C:GO:0016021	C:integral component of membrane			no IPS match	no IPS match	no IPS match
																											C:GO:0016021	C:integral component of membrane			no IPS match	no IPS match	no IPS match
																											F:GO:0016788	F:hydrolase activity, acting on ester bonds	EC:3.1	Acting on ester bonds	IPR000801 (PFAM); IPR029058 (G3DSA:3.40.50.GENE3D); mobidb-lite (MOBIDB_LITE); PTHR40841 (PANTHER); IPR029058 (SUPERFAMILY)	no GO terms	no GO terms
																											P:GO:0006631; P:GO:0006637; F:GO:0036042; F:GO:0047617; C:GO:0005829	P:fatty acid metabolic process; P:acyl-CoA metabolic process; F:long-chain fatty acyl-CoA binding; F:acyl-CoA hydrolase activity; C:cytosol	EC:3.1.2.20	Acyl-CoA hydrolase	G3DSA:3.10.129.10 (GENE3D); IPR006683 (PFAM); PTHR11049:SF16 (PANTHER); IPR040170 (PANTHER); IPR033120 (PROSITE_PROFILES); cd03442 (CDD); IPR029069 (SUPERFAMILY)	F:GO:0016790	F:thiolester hydrolase activity
																											P:GO:0006865; C:GO:0005886; C:GO:0016021	P:amino acid transport; C:plasma membrane; C:integral component of membrane			IPR001123 (PFAM); IPR001123 (PIRSF); PTHR30086:SF16 (PANTHER); IPR001123 (PANTHER)	P:GO:0006865; C:GO:0016020	P:amino acid transport; C:membrane
																											C:GO:0016021	C:integral component of membrane			IPR000620 (PFAM); PTHR42920 (PANTHER); PTHR42920:SF11 (PANTHER); SSF103481 (SUPERFAMILY); SSF103481 (SUPERFAMILY)	C:GO:0016020; C:GO:0016021	C:membrane; C:integral component of membrane
																											P:GO:0022900; F:GO:0009055; F:GO:0046872; F:GO:0051538; F:GO:0051539	P:electron transport chain; F:electron transfer activity; F:metal ion binding; F:3 iron, 4 sulfur cluster binding; F:4 iron, 4 sulfur cluster binding	EC:1	Oxidoreductases	IPR000813 (PRINTS); G3DSA:3.30.70.20 (GENE3D); IPR022569 (PFAM); IPR017896 (PFAM); PTHR42859 (PANTHER); PTHR42859:SF2 (PANTHER); IPR017900 (PROSITE_PATTERNS); IPR017896 (PROSITE_PROFILES); IPR017896 (PROSITE_PROFILES); SSF54862 (SUPERFAMILY)	F:GO:0009055	F:electron transfer activity
																											F:GO:0043365; F:GO:0051539	F:[formate-C-acetyltransferase]-activating enzyme activity; F:4 iron, 4 sulfur cluster binding	EC:1.97.1.4	[Formate-C-acetyltransferase]-activating enzyme	IPR013785 (G3DSA:3.20.20.GENE3D); PF13353 (PFAM); IPR007197 (SFLD); IPR034457 (PANTHER); IPR012837 (PTHR30352:PANTHER); SSF102114 (SUPERFAMILY)	F:GO:0003824; F:GO:0043365; F:GO:0051536; F:GO:0051539	F:catalytic activity; F:[formate-C-acetyltransferase]-activating enzyme activity; F:iron-sulfur cluster binding; F:4 iron, 4 sulfur cluster binding
																											P:GO:0006412; F:GO:0003735	P:translation; F:structural constituent of ribosome			IPR001706 (PRINTS); IPR001706 (TIGRFAM); IPR037229 (G3DSA:4.10.410.GENE3D); IPR021137 (PFAM); mobidb-lite (MOBIDB_LITE); mobidb-lite (MOBIDB_LITE); IPR001706 (PANTHER); PTHR33343:SF1 (PANTHER); IPR018265 (PROSITE_PATTERNS); IPR001706 (HAMAP); IPR037229 (SUPERFAMILY)	P:GO:0006412; F:GO:0003735; C:GO:0005840	P:translation; F:structural constituent of ribosome; C:ribosome
																											C:GO:0016021	C:integral component of membrane			no IPS match	no IPS match	no IPS match
																															IPR021898 (PFAM)	no GO terms	no GO terms
																											P:GO:0006508; F:GO:0004177	P:proteolysis; F:aminopeptidase activity	EC:3.4.11	Acting on peptide bonds (peptidases)	IPR021831 (PFAM)	no GO terms	no GO terms
																															no IPS match	no IPS match	no IPS match
																											F:GO:0043022	F:ribosome binding			IPR043604 (PFAM); IPR043605 (PFAM); IPR010279 (PANTHER); PTHR35893:SF3 (PANTHER)	F:GO:0043022	F:ribosome binding
																															no IPS match	no IPS match	no IPS match
																															IPR021250 (PFAM); IPR038086 (G3DSA:1.10.10.GENE3D)	no GO terms	no GO terms
																											C:GO:0016021	C:integral component of membrane			IPR007896 (PFAM)	no GO terms	no GO terms
																											C:GO:0016021	C:integral component of membrane			no IPS match	no IPS match	no IPS match
																															PS51257 (PROSITE_PROFILES)	no GO terms	no GO terms
																											C:GO:0016021	C:integral component of membrane			no IPS match	no IPS match	no IPS match
																											C:GO:0016021	C:integral component of membrane			IPR016924 (PIRSF)	no GO terms	no GO terms
																											P:GO:0045892; P:GO:0050709; P:GO:1990169	P:negative regulation of transcription, DNA-templated; P:negative regulation of protein secretion; P:stress response to copper ion			Coil (COILS)	no GO terms	no GO terms
																											P:GO:0055085	P:transmembrane transport			IPR000412 (PRINTS); IPR000412 (PIRSF); IPR013525 (PFAM); PTHR43332 (PANTHER); PTHR43332:SF2 (PANTHER); IPR000412 (PROSITE_PROFILES)	P:GO:0055085; C:GO:0016020; C:GO:0016021; C:GO:0043190	P:transmembrane transport; C:membrane; C:integral component of membrane; C:ATP-binding cassette (ABC) transporter complex
																											P:GO:0006355; F:GO:0003677	P:regulation of transcription, DNA-templated; F:DNA binding			IPR012318 (PFAM); IPR000595 (PFAM); IPR014710 (G3DSA:2.60.120.GENE3D); IPR036388 (G3DSA:1.10.10.GENE3D); PTHR24567 (PANTHER); PTHR24567:SF68 (PANTHER); IPR012318 (PROSITE_PROFILES); IPR000595 (PROSITE_PROFILES); IPR000595 (CDD); IPR036390 (SUPERFAMILY); IPR018490 (SUPERFAMILY)	P:GO:0006355; F:GO:0003677	P:regulation of transcription, DNA-templated; F:DNA binding
																															IPR021070 (PFAM)	no GO terms	no GO terms
																															no IPS match	no IPS match	no IPS match
																											F:GO:0016491; C:GO:0005886; C:GO:0016021	F:oxidoreductase activity; C:plasma membrane; C:integral component of membrane	EC:1	Oxidoreductases	IPR032808 (PFAM); PTHR33452:SF18 (PANTHER); PTHR33452 (PANTHER)	no GO terms	no GO terms
																											C:GO:0016021	C:integral component of membrane			IPR021550 (PFAM)	no GO terms	no GO terms
																											P:GO:0010042; P:GO:0071421; F:GO:0005384; C:GO:0005886; C:GO:0016021	P:response to manganese ion; P:manganese ion transmembrane transport; F:manganese ion transmembrane transporter activity; C:plasma membrane; C:integral component of membrane	EC:7	Translocases	IPR003810 (PFAM); IPR003810 (PANTHER); PTHR35529:SF1 (PANTHER); IPR022929 (HAMAP)	no GO terms	no GO terms
																											P:GO:0006355; F:GO:0003700; F:GO:0043565; C:GO:0005737	P:regulation of transcription, DNA-templated; F:DNA-binding transcription factor activity; F:sequence-specific DNA binding; C:cytoplasm			G3DSA:1.10.10.60 (GENE3D); IPR018060 (PFAM); IPR003313 (PFAM); G3DSA:1.10.10.60 (GENE3D); PTHR46796:SF2 (PANTHER); PTHR46796 (PANTHER); IPR018060 (PROSITE_PROFILES); IPR009057 (SUPERFAMILY); IPR009057 (SUPERFAMILY); IPR037923 (SUPERFAMILY)	P:GO:0006355; F:GO:0003700; F:GO:0043565	P:regulation of transcription, DNA-templated; F:DNA-binding transcription factor activity; F:sequence-specific DNA binding
																											P:GO:0003333; F:GO:0022857	P:amino acid transmembrane transport; F:transmembrane transporter activity	EC:7	Translocases	IPR000515 (PFAM); IPR035906 (G3DSA:1.10.3720.GENE3D); IPR010065 (TIGRFAM); IPR030199 (PTHR30133:PANTHER); PTHR30133 (PANTHER); IPR000515 (PROSITE_PROFILES); IPR000515 (CDD); IPR035906 (SUPERFAMILY)	P:GO:0003333; P:GO:0055085; P:GO:0071705; F:GO:0022857; C:GO:0016020; C:GO:0016021; C:GO:0043190	P:amino acid transmembrane transport; P:transmembrane transport; P:nitrogen compound transport; F:transmembrane transporter activity; C:membrane; C:integral component of membrane; C:ATP-binding cassette (ABC) transporter complex
																											P:GO:0006865; P:GO:0055085; F:GO:0022857	P:amino acid transport; P:transmembrane transport; F:transmembrane transporter activity	EC:7	Translocases	IPR000515 (PFAM); IPR010065 (TIGRFAM); IPR035906 (G3DSA:1.10.3720.GENE3D); PTHR30450 (PANTHER); PTHR30450:SF5 (PANTHER); IPR000515 (PROSITE_PROFILES); IPR000515 (CDD); IPR035906 (SUPERFAMILY)	P:GO:0055085; P:GO:0071705; F:GO:0022857; C:GO:0016020; C:GO:0016021; C:GO:0043190	P:transmembrane transport; P:nitrogen compound transport; F:transmembrane transporter activity; C:membrane; C:integral component of membrane; C:ATP-binding cassette (ABC) transporter complex
																											P:GO:0003333; F:GO:0005524; F:GO:0015424; F:GO:0016887	P:amino acid transmembrane transport; F:ATP binding; F:ABC-type amino acid transporter activity; F:ATP hydrolysis activity	EC:3.6.1; EC:7	Acting on acid anhydrides; Translocases	IPR003439 (PFAM); IPR030679 (PIRSF); IPR027417 (G3DSA:3.40.50.GENE3D); PTHR43166:SF15 (PANTHER); PTHR43166 (PANTHER); IPR017871 (PROSITE_PATTERNS); IPR003439 (PROSITE_PROFILES); IPR027417 (SUPERFAMILY)	P:GO:0003333; F:GO:0005524; F:GO:0015424	P:amino acid transmembrane transport; F:ATP binding; F:ABC-type amino acid transporter activity
																											P:GO:2000157; P:GO:2001226; F:GO:0004301	P:negative regulation of ubiquitin-specific protease activity; P:negative regulation of chloride transport; F:epoxide hydrolase activity	EC:3.3.2.10	Soluble epoxide hydrolase	IPR000073 (PFAM); IPR029058 (G3DSA:3.40.50.GENE3D); PTHR43329:SF101 (PANTHER); PTHR43329 (PANTHER); IPR029058 (SUPERFAMILY)	no GO terms	no GO terms
																											C:GO:0016021	C:integral component of membrane			IPR012667 (TIGRFAM); IPR012667 (PFAM)	no GO terms	no GO terms
																											C:GO:0016021	C:integral component of membrane			IPR012666 (PFAM); IPR012666 (TIGRFAM)	no GO terms	no GO terms
																											F:GO:0005524; C:GO:0016021	F:ATP binding; C:integral component of membrane			IPR018639 (PFAM); PTHR40547 (PANTHER)	no GO terms	no GO terms
																															IPR007495 (PFAM); PTHR40691:SF3 (PANTHER); IPR007495 (PANTHER)	no GO terms	no GO terms
																											P:GO:0006814; P:GO:0022904; P:GO:0098662; F:GO:0016655; C:GO:0005886; C:GO:0009276; C:GO:0016021	P:sodium ion transport; P:respiratory electron transport chain; P:inorganic cation transmembrane transport; F:oxidoreductase activity, acting on NAD(P)H, quinone or similar compound as acceptor; C:plasma membrane; C:Gram-negative-bacterium-type cell wall; C:integral component of membrane	EC:1.6.5	Acting on NADH or NADPH	IPR003667 (PFAM); IPR010967 (TIGRFAM); IPR003667 (PIRSF); IPR010967 (PTHR30335:PANTHER); PTHR30335 (PANTHER); IPR010967 (HAMAP)	P:GO:0022904; F:GO:0016655; C:GO:0009276; C:GO:0016020; C:GO:0016021	P:respiratory electron transport chain; F:oxidoreductase activity, acting on NAD(P)H, quinone or similar compound as acceptor; C:Gram-negative-bacterium-type cell wall; C:membrane; C:integral component of membrane
																											P:GO:0000917; P:GO:0009432; P:GO:0032272; P:GO:0034260; P:GO:1903665; P:GO:2000245; F:GO:0016740	P:division septum assembly; P:SOS response; P:negative regulation of protein polymerization; P:negative regulation of GTPase activity; P:negative regulation of asexual reproduction; P:negative regulation of FtsZ-dependent cytokinesis; F:transferase activity	EC:2	Transferases	IPR027417 (G3DSA:3.40.50.GENE3D); IPR004596 (PFAM); PTHR35369:SF3 (PANTHER); PTHR35369 (PANTHER); IPR027417 (SUPERFAMILY)	P:GO:0009432; P:GO:0051782	P:SOS response; P:negative regulation of cell division
																											C:GO:0016021	C:integral component of membrane			IPR023387 (PFAM); IPR037135 (G3DSA:2.30.30.GENE3D)	no GO terms	no GO terms
																															no IPS match	no IPS match	no IPS match
																															no IPS match	no IPS match	no IPS match
																															G3DSA:2.30.30.100 (GENE3D); IPR010305 (PFAM); PTHR37011:SF1 (PANTHER); IPR010305 (PANTHER); PS51257 (PROSITE_PROFILES); IPR010920 (SUPERFAMILY)	no GO terms	no GO terms
																											P:GO:0000160; P:GO:0006355; P:GO:0051051; F:GO:0003677	P:phosphorelay signal transduction system; P:regulation of transcription, DNA-templated; P:negative regulation of transport; F:DNA binding			IPR000792 (PRINTS); IPR000792 (PFAM); G3DSA:3.40.50.2300 (GENE3D); IPR001789 (PFAM); PTHR43214:SF3 (PANTHER); PTHR43214 (PANTHER); IPR000792 (PROSITE_PATTERNS); IPR000792 (PROSITE_PROFILES); IPR001789 (PROSITE_PROFILES); cd17535 (CDD); IPR000792 (CDD); IPR011006 (SUPERFAMILY)	P:GO:0000160; P:GO:0006355	P:phosphorelay signal transduction system; P:regulation of transcription, DNA-templated
																															Coil (COILS)	no GO terms	no GO terms
																											P:GO:0015774; P:GO:0016310; P:GO:0044010; P:GO:0045226; F:GO:0016301; C:GO:0016021	P:polysaccharide transport; P:phosphorylation; P:single-species biofilm formation; P:extracellular polysaccharide biosynthetic process; F:kinase activity; C:integral component of membrane	EC:2.7	Transferring phosphorus-containing groups	IPR031617 (PFAM)	no GO terms	no GO terms
																															PS51257 (PROSITE_PROFILES)	no GO terms	no GO terms
																											P:GO:0006355; F:GO:0003677	P:regulation of transcription, DNA-templated; F:DNA binding			Coil (COILS); IPR036388 (G3DSA:1.10.10.GENE3D); IPR005471 (PFAM); IPR014757 (PFAM); IPR029016 (G3DSA:3.30.450.GENE3D); PTHR30136:SF24 (PANTHER); PTHR30136 (PANTHER); IPR014757 (PROSITE_PROFILES); IPR005471 (PROSITE_PROFILES); SSF55781 (SUPERFAMILY); IPR036390 (SUPERFAMILY)	P:GO:0006355; F:GO:0003677	P:regulation of transcription, DNA-templated; F:DNA binding
																															Coil (COILS); IPR010710 (PFAM); IPR010710 (PANTHER)	no GO terms	no GO terms
																											P:GO:0000917; C:GO:0005887	P:division septum assembly; C:integral component of plasma membrane			IPR006008 (TIGRFAM); IPR006008 (PFAM); IPR006008 (PANTHER); IPR006008 (HAMAP)	C:GO:0016021	C:integral component of membrane
																											P:GO:0009245; F:GO:0008758; C:GO:0019897	P:lipid A biosynthetic process; F:UDP-2,3-diacylglucosamine hydrolase activity; C:extrinsic component of plasma membrane	EC:3.6.1	Acting on acid anhydrides	IPR029052 (G3DSA:3.60.21.GENE3D); IPR024654 (PFAM); PTHR34990:SF2 (PANTHER); IPR043461 (PANTHER); cd07398 (CDD); IPR029052 (SUPERFAMILY)	no GO terms	no GO terms
																											F:GO:0016853	F:isomerase activity	EC:5	Isomerases	IPR021245 (PFAM); G3DSA:2.30.140.50 (GENE3D)	no GO terms	no GO terms
																															IPR018638 (PFAM)	no GO terms	no GO terms
																											P:GO:0055085; C:GO:0005886; C:GO:0016021	P:transmembrane transport; C:plasma membrane; C:integral component of membrane			IPR000515 (PFAM); IPR035906 (G3DSA:1.10.3720.GENE3D); PTHR42929:SF3 (PANTHER); PTHR42929 (PANTHER); IPR000515 (PROSITE_PROFILES); IPR000515 (CDD); IPR035906 (SUPERFAMILY)	P:GO:0055085; C:GO:0016020	P:transmembrane transport; C:membrane
																											P:GO:0042908; P:GO:0055085; F:GO:0042910; C:GO:0005887	P:xenobiotic transport; P:transmembrane transport; F:xenobiotic transmembrane transporter activity; C:integral component of plasma membrane	EC:7	Translocases	IPR045324 (PFAM); G3DSA:1.10.3730.20 (GENE3D); IPR000390 (PANTHER); PTHR30561:SF0 (PANTHER); SSF103481 (SUPERFAMILY)	F:GO:0022857; C:GO:0005887; C:GO:0016021	F:transmembrane transporter activity; C:integral component of plasma membrane; C:integral component of membrane
																											P:GO:0006355; F:GO:0003700; F:GO:0043565; C:GO:0005737	P:regulation of transcription, DNA-templated; F:DNA-binding transcription factor activity; F:sequence-specific DNA binding; C:cytoplasm			G3DSA:1.10.10.60 (GENE3D); G3DSA:1.10.10.60 (GENE3D); IPR003313 (PFAM); IPR018060 (PFAM); PTHR46796:SF2 (PANTHER); PTHR46796 (PANTHER); IPR018060 (PROSITE_PROFILES); IPR037923 (SUPERFAMILY); IPR009057 (SUPERFAMILY); IPR009057 (SUPERFAMILY)	P:GO:0006355; F:GO:0003700; F:GO:0043565	P:regulation of transcription, DNA-templated; F:DNA-binding transcription factor activity; F:sequence-specific DNA binding
																															no IPS match	no IPS match	no IPS match
																											C:GO:0016021	C:integral component of membrane			no IPS match	no IPS match	no IPS match
																															mobidb-lite (MOBIDB_LITE)	no GO terms	no GO terms
																											C:GO:0016021	C:integral component of membrane			IPR012451 (PFAM)	no GO terms	no GO terms
																															mobidb-lite (MOBIDB_LITE); mobidb-lite (MOBIDB_LITE)	no GO terms	no GO terms
																															no IPS match	no IPS match	no IPS match
																											P:GO:0006508; F:GO:0004177	P:proteolysis; F:aminopeptidase activity	EC:3.4.11	Acting on peptide bonds (peptidases)	IPR036005 (G3DSA:3.90.230.GENE3D); IPR000994 (PFAM); cd01066 (CDD); IPR036005 (SUPERFAMILY)	no GO terms	no GO terms
																											P:GO:0006633; F:GO:0004315; F:GO:0033818; C:GO:0005737	P:fatty acid biosynthetic process; F:3-oxoacyl-[acyl-carrier-protein] synthase activity; F:beta-ketoacyl-acyl-carrier-protein synthase III activity; C:cytoplasm	EC:2.3.1.41; EC:2.3.1.85; EC:2.3.1.180	Beta-ketoacyl-[acyl-carrier-protein] synthase I; Fatty-acid synthase system; Beta-ketoacyl-[acyl-carrier-protein] synthase III	IPR004655 (TIGRFAM); IPR013751 (PFAM); IPR016039 (G3DSA:3.40.47.GENE3D); IPR013747 (PFAM); PTHR34069 (PANTHER); PTHR34069:SF2 (PANTHER); IPR004655 (HAMAP); cd00830 (CDD); IPR016039 (SUPERFAMILY)	P:GO:0006633; F:GO:0004315; F:GO:0016746	P:fatty acid biosynthetic process; F:3-oxoacyl-[acyl-carrier-protein] synthase activity; F:acyltransferase activity
																															no IPS match	no IPS match	no IPS match
																											P:GO:0015716; P:GO:0055085; F:GO:0015416; C:GO:0005887	P:organic phosphonate transport; P:transmembrane transport; F:ABC-type phosphonate transporter activity; C:integral component of plasma membrane	EC:7.3.2.2	ABC-type phosphonate transporter	IPR035906 (G3DSA:1.10.3720.GENE3D); IPR005769 (TIGRFAM); IPR000515 (PFAM); PTHR30043 (PANTHER); PTHR30043:SF7 (PANTHER); IPR000515 (PROSITE_PROFILES); IPR002475 (PROSITE_PROFILES); IPR000515 (CDD); IPR035906 (SUPERFAMILY)	P:GO:0015716; P:GO:0055085; F:GO:0015416; C:GO:0005887; C:GO:0016020	P:organic phosphonate transport; P:transmembrane transport; F:ABC-type phosphonate transporter activity; C:integral component of plasma membrane; C:membrane
																															G3DSA:3.30.70.2060 (GENE3D); G3DSA:3.30.70.2050 (GENE3D); IPR008719 (PFAM); IPR008719 (PANTHER); PS51257 (PROSITE_PROFILES); SSF160387 (SUPERFAMILY)	no GO terms	no GO terms
																											P:GO:0016036; C:GO:0005886; C:GO:0016021	P:cellular response to phosphate starvation; C:plasma membrane; C:integral component of membrane			IPR020948 (PFAM); IPR009315 (PIRSF); IPR009315 (PANTHER)	P:GO:0016036; C:GO:0016021	P:cellular response to phosphate starvation; C:integral component of membrane
																															IPR021898 (PFAM)	no GO terms	no GO terms
																											F:GO:0046872	F:metal ion binding			IPR010495 (PIRSF); IPR036912 (G3DSA:3.30.1500.GENE3D); IPR010495 (PFAM); IPR036912 (SUPERFAMILY)	no GO terms	no GO terms
																											F:GO:0016853	F:isomerase activity	EC:5	Isomerases	IPR021245 (PFAM); G3DSA:2.30.140.50 (GENE3D)	no GO terms	no GO terms
																											F:GO:0016787; C:GO:0005886; C:GO:0016021	F:hydrolase activity; C:plasma membrane; C:integral component of membrane	EC:3	Hydrolases	IPR005538 (PFAM); IPR005538 (PANTHER); PTHR33931:SF2 (PANTHER)	C:GO:0016021	C:integral component of membrane
																											P:GO:0015689	P:molybdate ion transport			IPR004606 (TIGRFAM); IPR005116 (PFAM); G3DSA:2.40.50.100 (GENE3D); IPR004606 (PROSITE_PROFILES); IPR008995 (SUPERFAMILY)	P:GO:0015689	P:molybdate ion transport
																											P:GO:0009408; P:GO:0016054; P:GO:0044273; P:GO:0046306; F:GO:0008726; F:GO:0042802	P:response to heat; P:organic acid catabolic process; P:sulfur compound catabolic process; P:alkanesulfonate catabolic process; F:alkanesulfonate monooxygenase activity; F:identical protein binding	EC:1.14.14.5	Alkanesulfonate monooxygenase	IPR036661 (G3DSA:3.20.20.GENE3D); IPR011251 (PFAM); IPR019911 (TIGRFAM); PTHR42847:SF4 (PANTHER); PTHR42847 (PANTHER); IPR019911 (HAMAP); cd01094 (CDD); IPR036661 (SUPERFAMILY)	F:GO:0008726; F:GO:0016705	F:alkanesulfonate monooxygenase activity; F:oxidoreductase activity, acting on paired donors, with incorporation or reduction of molecular oxygen
																											P:GO:0098656; F:GO:0005524; F:GO:0008509; F:GO:0016887; C:GO:0005886	P:anion transmembrane transport; F:ATP binding; F:anion transmembrane transporter activity; F:ATP hydrolysis activity; C:plasma membrane	EC:3.6.1; EC:7	Acting on acid anhydrides; Translocases	IPR027417 (G3DSA:3.40.50.GENE3D); IPR003439 (PFAM); PTHR42788:SF19 (PANTHER); PTHR42788 (PANTHER); IPR017871 (PROSITE_PATTERNS); IPR003439 (PROSITE_PROFILES); IPR027417 (SUPERFAMILY)	F:GO:0005524	F:ATP binding
																															IPR010648 (PIRSF); IPR010648 (PFAM); IPR036685 (G3DSA:1.10.10.GENE3D); IPR010648 (HAMAP); IPR036685 (SUPERFAMILY)	no GO terms	no GO terms
																											F:GO:0003796; F:GO:0046872	F:lysozyme activity; F:metal ion binding	EC:3.2.1.17	Lysozyme	G3DSA:1.10.530.10 (GENE3D)	no GO terms	no GO terms
																											P:GO:0022900; C:GO:0005886; C:GO:0016021	P:electron transport chain; C:plasma membrane; C:integral component of membrane			IPR003667 (PFAM); IPR003667 (PIRSF); IPR011293 (TIGRFAM); PTHR30335 (PANTHER); PTHR30335:SF0 (PANTHER); IPR011293 (HAMAP)	P:GO:0022900; C:GO:0016020	P:electron transport chain; C:membrane
																											P:GO:0022900; P:GO:0055085; F:GO:0016491; C:GO:0005886; C:GO:0016021	P:electron transport chain; P:transmembrane transport; F:oxidoreductase activity; C:plasma membrane; C:integral component of membrane	EC:1	Oxidoreductases	IPR004338 (PFAM); IPR011303 (TIGRFAM); IPR011303 (PTHR30578:PANTHER); IPR004338 (PANTHER); IPR011303 (HAMAP)	P:GO:0022900; P:GO:0055085; C:GO:0016020; C:GO:0016021	P:electron transport chain; P:transmembrane transport; C:membrane; C:integral component of membrane
																											P:GO:0044208; F:GO:0004018; F:GO:0070626	P:'de novo' AMP biosynthetic process; F:N6-(1,2-dicarboxyethyl)AMP AMP-lyase (fumarate-forming) activity; F:(S)-2-(5-amino-1-(5-phospho-D-ribosyl)imidazole-4-carboxamido) succinate lyase (fumarate-forming) activity	EC:4.3.2.2	Adenylosuccinate lyase	IPR000362 (PRINTS); PR00145 (PRINTS); IPR019468 (PFAM); G3DSA:1.10.40.30 (GENE3D); IPR022761 (PFAM); G3DSA:1.20.200.10 (GENE3D); PTHR43172 (PANTHER); IPR020557 (PROSITE_PATTERNS); cd01597 (CDD); IPR008948 (SUPERFAMILY)	F:GO:0003824	F:catalytic activity
																											F:GO:0046872; F:GO:0051537	F:metal ion binding; F:2 iron, 2 sulfur cluster binding			IPR007419 (PFAM); IPR041854 (G3DSA:1.10.10.GENE3D); PTHR37424 (PANTHER); cd19945 (CDD)	no GO terms	no GO terms
																											P:GO:0001676; P:GO:0042121; P:GO:0044010; F:GO:0004467; F:GO:0035438; F:GO:0047643; C:GO:0009276; C:GO:0016021; C:GO:0042597	P:long-chain fatty acid metabolic process; P:alginic acid biosynthetic process; P:single-species biofilm formation; F:long-chain fatty acid-CoA ligase activity; F:cyclic-di-GMP binding; F:alginate synthase activity; C:Gram-negative-bacterium-type cell wall; C:integral component of membrane; C:periplasmic space	EC:6.2.1.3; EC:2.4.1.33	Long-chain-fatty-acid--CoA ligase; Mannuronan synthase	IPR009875 (PFAM); PF13437 (PFAM); G3DSA:2.40.10.220 (GENE3D); G3DSA:2.40.50.100 (GENE3D); PTHR30386:SF19 (PANTHER); PTHR30386 (PANTHER); SSF141371 (SUPERFAMILY)	F:GO:0035438	F:cyclic-di-GMP binding
																											P:GO:0042121; F:GO:0016740	P:alginic acid biosynthetic process; F:transferase activity	EC:2	Transferases	IPR031798 (PFAM); IPR031811 (PFAM); IPR038639 (G3DSA:2.60.120.GENE3D); IPR034655 (CDD); IPR031798 (CDD)	P:GO:0042121	P:alginic acid biosynthetic process
																											P:GO:0042121; P:GO:0042122; F:GO:0004794; F:GO:0045135; C:GO:0042597	P:alginic acid biosynthetic process; P:alginic acid catabolic process; F:L-threonine ammonia-lyase activity; F:poly(beta-D-mannuronate) lyase activity; C:periplasmic space	EC:4.2.2.3; EC:4.3.1.19	Mannuronate-specific alginate lyase; Threonine ammonia-lyase	IPR008397 (PFAM); IPR008929 (G3DSA:1.50.10.GENE3D); IPR022859 (HAMAP); IPR022859 (CDD); IPR008929 (SUPERFAMILY)	P:GO:0042122; F:GO:0016829; F:GO:0045135; C:GO:0042597	P:alginic acid catabolic process; F:lyase activity; F:poly(beta-D-mannuronate) lyase activity; C:periplasmic space
																											P:GO:0042121; P:GO:0051979; F:GO:0016740; C:GO:0042597	P:alginic acid biosynthetic process; P:alginic acid acetylation; F:transferase activity; C:periplasmic space	EC:2	Transferases	IPR035422 (PFAM)	P:GO:0042121	P:alginic acid biosynthetic process
																											P:GO:0009298; P:GO:0042121; F:GO:0004475; F:GO:0004476; F:GO:0005525	P:GDP-mannose biosynthetic process; P:alginic acid biosynthetic process; F:mannose-1-phosphate guanylyltransferase activity; F:mannose-6-phosphate isomerase activity; F:GTP binding	EC:2.7.7.13; EC:5.3.1.8	Mannose-1-phosphate guanylyltransferase; Mannose-6-phosphate isomerase	IPR001538 (PFAM); IPR006375 (TIGRFAM); IPR005835 (PFAM); IPR014710 (G3DSA:2.60.120.GENE3D); IPR029044 (G3DSA:3.90.550.GENE3D); PTHR46390 (PANTHER); cd02213 (CDD); cd02509 (CDD); IPR011051 (SUPERFAMILY); IPR029044 (SUPERFAMILY)	P:GO:0000271; P:GO:0005976; P:GO:0009058; F:GO:0016779	P:polysaccharide biosynthetic process; P:polysaccharide metabolic process; P:biosynthetic process; F:nucleotidyltransferase activity
																											P:GO:0006855; P:GO:1990961; F:GO:0042910; C:GO:0005887	P:xenobiotic transmembrane transport; P:xenobiotic detoxification by transmembrane export across the plasma membrane; F:xenobiotic transmembrane transporter activity; C:integral component of plasma membrane	EC:7	Translocases	IPR004812 (TIGRFAM); G3DSA:1.20.1720.10 (GENE3D); IPR011701 (PFAM); PTHR23502:SF132 (PANTHER); PTHR23502 (PANTHER); IPR020846 (PROSITE_PROFILES); cd17320 (CDD); IPR036259 (SUPERFAMILY)	P:GO:0055085; P:GO:1990961; F:GO:0022857; F:GO:0042910; C:GO:0016021	P:transmembrane transport; P:xenobiotic detoxification by transmembrane export across the plasma membrane; F:transmembrane transporter activity; F:xenobiotic transmembrane transporter activity; C:integral component of membrane
																											P:GO:0006071; P:GO:0055085; F:GO:0015267; C:GO:0005886; C:GO:0016021	P:glycerol metabolic process; P:transmembrane transport; F:channel activity; C:plasma membrane; C:integral component of membrane	EC:7	Translocases	IPR000425 (PRINTS); IPR000425 (TIGRFAM); IPR000425 (PFAM); IPR023271 (G3DSA:1.20.1080.GENE3D); PTHR43829:SF9 (PANTHER); PTHR43829 (PANTHER); IPR022357 (PROSITE_PATTERNS); IPR000425 (CDD); IPR023271 (SUPERFAMILY)	P:GO:0055085; F:GO:0015267; C:GO:0016020	P:transmembrane transport; F:channel activity; C:membrane
																															mobidb-lite (MOBIDB_LITE)	no GO terms	no GO terms
																											P:GO:0006412; F:GO:0003735; C:GO:0005840	P:translation; F:structural constituent of ribosome; C:ribosome			IPR000473 (PFAM); IPR000473 (TIGRFAM); PTHR47781 (PANTHER); IPR000473 (PROSITE_PATTERNS); IPR000473 (HAMAP); IPR035977 (SUPERFAMILY)	P:GO:0006412; F:GO:0003735; C:GO:0005840	P:translation; F:structural constituent of ribosome; C:ribosome
																											P:GO:0006654; P:GO:0016310; F:GO:0004143; F:GO:0005524; C:GO:0005886; C:GO:0016021	P:phosphatidic acid biosynthetic process; P:phosphorylation; F:diacylglycerol kinase activity; F:ATP binding; C:plasma membrane; C:integral component of membrane	EC:2.7.1.107	Diacylglycerol kinase (ATP)	IPR000829 (PFAM); IPR036945 (G3DSA:1.10.287.GENE3D); IPR000829 (PANTHER); IPR000829 (PROSITE_PATTERNS); IPR033718 (CDD)	P:GO:0006654; P:GO:0008610; P:GO:0008654; F:GO:0004143; F:GO:0016301; C:GO:0005886; C:GO:0016020	P:phosphatidic acid biosynthetic process; P:lipid biosynthetic process; P:phospholipid biosynthetic process; F:diacylglycerol kinase activity; F:kinase activity; C:plasma membrane; C:membrane
																											P:GO:0055085; C:GO:0005886; C:GO:0016021	P:transmembrane transport; C:plasma membrane; C:integral component of membrane			IPR035906 (G3DSA:1.10.3720.GENE3D); IPR000515 (PFAM); PTHR42929 (PANTHER); PTHR42929:SF1 (PANTHER); IPR000515 (PROSITE_PROFILES); IPR000515 (CDD); IPR035906 (SUPERFAMILY)	P:GO:0055085; C:GO:0016020	P:transmembrane transport; C:membrane
																															IPR024530 (PFAM); IPR024530 (PANTHER)	no GO terms	no GO terms
																															mobidb-lite (MOBIDB_LITE); mobidb-lite (MOBIDB_LITE)	no GO terms	no GO terms
																											P:GO:0006974; F:GO:0016740	P:cellular response to DNA damage stimulus; F:transferase activity	EC:2	Transferases	IPR001455 (PFAM); IPR036868 (G3DSA:3.30.110.GENE3D); PTHR33279:SF6 (PANTHER); PTHR33279 (PANTHER); IPR036868 (SUPERFAMILY)	no GO terms	no GO terms
																											P:GO:0006221; P:GO:0016024; F:GO:0004605; C:GO:0005886; C:GO:0016021	P:pyrimidine nucleotide biosynthetic process; P:CDP-diacylglycerol biosynthetic process; F:phosphatidate cytidylyltransferase activity; C:plasma membrane; C:integral component of membrane	EC:2.7.7.41	Phosphatidate cytidylyltransferase	PF01148 (PFAM); PTHR46382 (PANTHER); IPR000374 (PROSITE_PATTERNS)	F:GO:0016772; C:GO:0016020	F:transferase activity, transferring phosphorus-containing groups; C:membrane
																															mobidb-lite (MOBIDB_LITE); PS51257 (PROSITE_PROFILES)	no GO terms	no GO terms
																											P:GO:0032259; F:GO:0008168	P:methylation; F:methyltransferase activity	EC:2.1.1	Transferring one-carbon groups	IPR016928 (PIRSF); IPR005358 (PFAM)	no GO terms	no GO terms
																															IPR019231 (PFAM)	no GO terms	no GO terms
																											P:GO:0006631; P:GO:0006637; F:GO:0036042; F:GO:0047617; C:GO:0005829	P:fatty acid metabolic process; P:acyl-CoA metabolic process; F:long-chain fatty acyl-CoA binding; F:acyl-CoA hydrolase activity; C:cytosol	EC:3.1.2.20	Acyl-CoA hydrolase	G3DSA:3.10.129.10 (GENE3D); IPR006683 (PFAM); PTHR11049:SF24 (PANTHER); IPR040170 (PANTHER); IPR033120 (PROSITE_PROFILES); cd03442 (CDD); IPR029069 (SUPERFAMILY)	F:GO:0016790	F:thiolester hydrolase activity
																											P:GO:0017004; F:GO:0020037; C:GO:0005886; C:GO:0016021	P:cytochrome complex assembly; F:heme binding; C:plasma membrane; C:integral component of membrane			IPR002541 (PFAM); PTHR38034 (PANTHER)	P:GO:0017004; F:GO:0020037	P:cytochrome complex assembly; F:heme binding
																															IPR010710 (PFAM); IPR010710 (PANTHER); PTHR35175:SF2 (PANTHER)	no GO terms	no GO terms
																											P:GO:0006508; F:GO:0008234; F:GO:0016740; F:GO:0071972	P:proteolysis; F:cysteine-type peptidase activity; F:transferase activity; F:peptidoglycan L,D-transpeptidase activity	EC:3.4.21; EC:2; EC:3.4.16	Acting on peptide bonds (peptidases); Transferases; Acting on peptide bonds (peptidases)	IPR038063 (G3DSA:2.40.440.GENE3D); IPR005490 (PFAM); PTHR36699 (PANTHER); IPR005490 (CDD); IPR038063 (SUPERFAMILY)	F:GO:0016740	F:transferase activity
																															mobidb-lite (MOBIDB_LITE)	no GO terms	no GO terms
																											P:GO:0006355; F:GO:0003700; F:GO:0043565	P:regulation of transcription, DNA-templated; F:DNA-binding transcription factor activity; F:sequence-specific DNA binding			G3DSA:1.10.10.60 (GENE3D); IPR029062 (G3DSA:3.40.50.GENE3D); IPR018060 (PFAM); IPR002818 (PFAM); PTHR43130:SF3 (PANTHER); PTHR43130 (PANTHER); IPR018060 (PROSITE_PROFILES); cd03137 (CDD); IPR029062 (SUPERFAMILY); IPR009057 (SUPERFAMILY); IPR009057 (SUPERFAMILY)	P:GO:0006355; F:GO:0003700; F:GO:0043565	P:regulation of transcription, DNA-templated; F:DNA-binding transcription factor activity; F:sequence-specific DNA binding
																															IPR023973 (TIGRFAM)	no GO terms	no GO terms
																											C:GO:0016021	C:integral component of membrane			IPR025597 (PFAM)	no GO terms	no GO terms
																											C:GO:0016021	C:integral component of membrane			IPR021333 (PFAM); mobidb-lite (MOBIDB_LITE)	no GO terms	no GO terms
																											P:GO:0140647; F:GO:0009055; F:GO:0046872; F:GO:0051537	P:P450-containing electron transport chain; F:electron transfer activity; F:metal ion binding; F:2 iron, 2 sulfur cluster binding	EC:1	Oxidoreductases	IPR001055 (PRINTS); IPR001041 (PFAM); IPR012675 (G3DSA:3.10.20.GENE3D); IPR011536 (TIGRFAM); PTHR23426:SF34 (PANTHER); IPR001055 (PANTHER); IPR018298 (PROSITE_PATTERNS); IPR001041 (PROSITE_PROFILES); IPR001041 (CDD); IPR036010 (SUPERFAMILY)	P:GO:0140647; F:GO:0009055; F:GO:0051536; F:GO:0051537	P:P450-containing electron transport chain; F:electron transfer activity; F:iron-sulfur cluster binding; F:2 iron, 2 sulfur cluster binding
																											P:GO:0055085; F:GO:0022857; C:GO:0005886; C:GO:0016021	P:transmembrane transport; F:transmembrane transporter activity; C:plasma membrane; C:integral component of membrane	EC:7	Translocases	IPR001851 (PFAM); PTHR32196:SF69 (PANTHER); PTHR32196 (PANTHER); cd06574 (CDD)	P:GO:0055085; F:GO:0022857; C:GO:0016021	P:transmembrane transport; F:transmembrane transporter activity; C:integral component of membrane
																											P:GO:0006777; F:GO:0005525; F:GO:0046872; F:GO:0051539; F:GO:0061798; F:GO:1904047; C:GO:0019008	P:Mo-molybdopterin cofactor biosynthetic process; F:GTP binding; F:metal ion binding; F:4 iron, 4 sulfur cluster binding; F:GTP 3',8'-cyclase activity; F:S-adenosyl-L-methionine binding; C:molybdopterin synthase complex	EC:4.1.99.22	GTP 3',8-cyclase	PF13353 (PFAM); IPR013785 (G3DSA:3.20.20.GENE3D); IPR013483 (TIGRFAM); IPR007197 (PFAM); IPR010505 (PFAM); SFLDG01383 (SFLD); SFLDG01072 (SFLD); PTHR22960:SF27 (PANTHER); PTHR22960 (PANTHER); IPR000385 (PROSITE_PATTERNS); IPR007197 (PROSITE_PROFILES); IPR013483 (HAMAP); cd01335 (CDD); SSF102114 (SUPERFAMILY)	P:GO:0006777; F:GO:0003824; F:GO:0046872; F:GO:0051536; F:GO:0051539; C:GO:0019008	P:Mo-molybdopterin cofactor biosynthetic process; F:catalytic activity; F:metal ion binding; F:iron-sulfur cluster binding; F:4 iron, 4 sulfur cluster binding; C:molybdopterin synthase complex
																											P:GO:0042128; P:GO:0051131; F:GO:0016530; F:GO:0051082	P:nitrate assimilation; P:chaperone-mediated protein complex assembly; F:metallochaperone activity; F:unfolded protein binding			IPR020945 (PFAM); G3DSA:1.10.3480.10 (GENE3D); IPR003765 (TIGRFAM); mobidb-lite (MOBIDB_LITE); mobidb-lite (MOBIDB_LITE); IPR003765 (PANTHER); IPR036411 (SUPERFAMILY)	P:GO:0051131; F:GO:0051082	P:chaperone-mediated protein complex assembly; F:unfolded protein binding
																															IPR014958 (PIRSF); IPR014958 (PFAM)	no GO terms	no GO terms
																											C:GO:0016021	C:integral component of membrane			no IPS match	no IPS match	no IPS match
																											P:GO:0031460; P:GO:0071475; P:GO:1902603; F:GO:0015226	P:glycine betaine transport; P:cellular hyperosmotic salinity response; P:carnitine transmembrane transport; F:carnitine transmembrane transporter activity	EC:7	Translocases	IPR035906 (G3DSA:1.10.3720.GENE3D); IPR000515 (PFAM); PTHR30151 (PANTHER); PTHR30151:SF23 (PANTHER); IPR000515 (PROSITE_PROFILES); IPR000515 (CDD); IPR035906 (SUPERFAMILY)	P:GO:0055085; C:GO:0016020	P:transmembrane transport; C:membrane
																											C:GO:0016021	C:integral component of membrane			IPR000620 (PFAM); PTHR32322:SF2 (PANTHER); PTHR32322 (PANTHER); SSF103481 (SUPERFAMILY); SSF103481 (SUPERFAMILY)	C:GO:0016020; C:GO:0016021	C:membrane; C:integral component of membrane
																											P:GO:0034756; P:GO:2000142; F:GO:0003677; F:GO:0016987; C:GO:0005829	P:regulation of iron ion transport; P:regulation of DNA-templated transcription, initiation; F:DNA binding; F:sigma factor activity; C:cytosol			G3DSA:1.10.1740.10 (GENE3D); IPR014284 (TIGRFAM); IPR036388 (G3DSA:1.10.10.GENE3D); IPR007627 (PFAM); IPR013249 (PFAM); IPR039425 (PANTHER); PTHR43133:SF8 (PANTHER); IPR013325 (SUPERFAMILY); IPR013324 (SUPERFAMILY)	P:GO:0006352; P:GO:0006355; F:GO:0003677; F:GO:0003700; F:GO:0016987	P:DNA-templated transcription, initiation; P:regulation of transcription, DNA-templated; F:DNA binding; F:DNA-binding transcription factor activity; F:sigma factor activity
																															G3DSA:2.60.200.60 (GENE3D); IPR008727 (PFAM); mobidb-lite (MOBIDB_LITE); cd14743 (CDD)	no GO terms	no GO terms
																											P:GO:0006508; P:GO:0006744; F:GO:0008233	P:proteolysis; P:ubiquinone biosynthetic process; F:peptidase activity	EC:3.4	Acting on peptide bonds (peptidases)	IPR001539 (PFAM); PTHR30217:SF11 (PANTHER); PTHR30217 (PANTHER); IPR043693 (HAMAP)	P:GO:0006744	P:ubiquinone biosynthetic process
																											P:GO:0006508; P:GO:0006744; F:GO:0008233	P:proteolysis; P:ubiquinone biosynthetic process; F:peptidase activity	EC:3.4	Acting on peptide bonds (peptidases)	IPR001539 (PFAM); PTHR30217:SF3 (PANTHER); PTHR30217 (PANTHER); IPR001539 (PROSITE_PATTERNS); IPR043692 (HAMAP)	P:GO:0006744	P:ubiquinone biosynthetic process
																											P:GO:0006777; C:GO:0005829	P:Mo-molybdopterin cofactor biosynthetic process; C:cytosol			IPR036425 (G3DSA:3.40.980.GENE3D); IPR001453 (TIGRFAM); IPR013484 (TIGRFAM); IPR001453 (PFAM); IPR012245 (PIRSF); IPR012245 (PANTHER); IPR001453 (CDD); IPR036425 (SUPERFAMILY)	P:GO:0006777	P:Mo-molybdopterin cofactor biosynthetic process
																											P:GO:0006777; C:GO:0005829	P:Mo-molybdopterin cofactor biosynthetic process; C:cytosol			IPR012675 (G3DSA:3.10.20.GENE3D); IPR003749 (PFAM); TIGR01682 (TIGRFAM); cd00754 (CDD); IPR016155 (SUPERFAMILY)	no GO terms	no GO terms
																															mobidb-lite (MOBIDB_LITE)	no GO terms	no GO terms
																											P:GO:0055085; F:GO:0022857; C:GO:0005887	P:transmembrane transport; F:transmembrane transporter activity; C:integral component of plasma membrane	EC:7	Translocases	IPR036259 (G3DSA:1.20.1250.GENE3D); IPR011701 (PFAM); PTHR23501 (PANTHER); PTHR23501:SF98 (PANTHER); IPR020846 (PROSITE_PROFILES); IPR036259 (SUPERFAMILY)	P:GO:0055085; F:GO:0022857	P:transmembrane transport; F:transmembrane transporter activity
																											P:GO:0019646; F:GO:0009055; F:GO:0016682; C:GO:0016021; C:GO:0070069	P:aerobic electron transport chain; F:electron transfer activity; F:oxidoreductase activity, acting on diphenols and related substances as donors, oxygen as acceptor; C:integral component of membrane; C:cytochrome complex	EC:1.10.3	Acting on diphenols and related substances as donors	IPR003317 (TIGRFAM); IPR003317 (PIRSF); IPR003317 (PFAM); IPR003317 (PANTHER); PTHR43141:SF4 (PANTHER)	C:GO:0016020	C:membrane
																											F:GO:0008726	F:alkanesulfonate monooxygenase activity	EC:1.14.14.5	Alkanesulfonate monooxygenase	IPR011251 (PFAM); IPR024014 (TIGRFAM); IPR036661 (G3DSA:3.20.20.GENE3D); PTHR42847 (PANTHER); PTHR42847:SF2 (PANTHER); cd01094 (CDD); IPR036661 (SUPERFAMILY)	F:GO:0016705	F:oxidoreductase activity, acting on paired donors, with incorporation or reduction of molecular oxygen
																											F:GO:0016740; C:GO:0016021	F:transferase activity; C:integral component of membrane	EC:2	Transferases	no IPS match	no IPS match	no IPS match
																											P:GO:0006876; P:GO:0006879; P:GO:0006882; P:GO:0034755; P:GO:0070574; P:GO:0071577; F:GO:0015086; F:GO:0015093; F:GO:0015341; F:GO:0042802; C:GO:0005886; C:GO:0016021	P:cellular cadmium ion homeostasis; P:cellular iron ion homeostasis; P:cellular zinc ion homeostasis; P:iron ion transmembrane transport; P:cadmium ion transmembrane transport; P:zinc ion transmembrane transport; F:cadmium ion transmembrane transporter activity; F:ferrous iron transmembrane transporter activity; F:zinc efflux active transmembrane transporter activity; F:identical protein binding; C:plasma membrane; C:integral component of membrane	EC:7	Translocases	IPR036837 (G3DSA:3.30.70.GENE3D); IPR027470 (PFAM); IPR002524 (TIGRFAM); IPR027469 (G3DSA:1.20.1510.GENE3D); IPR002524 (PFAM); PTHR43840:SF41 (PANTHER); PTHR43840 (PANTHER); IPR036837 (SUPERFAMILY); IPR027469 (SUPERFAMILY)	P:GO:0006812; P:GO:0055085; F:GO:0008324; C:GO:0016021	P:cation transport; P:transmembrane transport; F:cation transmembrane transporter activity; C:integral component of membrane
																											C:GO:0016021	C:integral component of membrane			IPR021249 (PFAM)	no GO terms	no GO terms
																											F:GO:0047617	F:acyl-CoA hydrolase activity	EC:3.1.2.20	Acyl-CoA hydrolase	IPR003736 (TIGRFAM); IPR006683 (PFAM); G3DSA:3.10.129.10 (GENE3D); IPR039298 (PANTHER); PTHR21660:SF33 (PANTHER); cd03443 (CDD); IPR029069 (SUPERFAMILY)	F:GO:0047617	F:acyl-CoA hydrolase activity
																											P:GO:0006355; F:GO:0000976; F:GO:0003700	P:regulation of transcription, DNA-templated; F:transcription cis-regulatory region binding; F:DNA-binding transcription factor activity			IPR001647 (PRINTS); IPR001647 (PFAM); G3DSA:1.10.357.10 (GENE3D); PTHR30055:SF163 (PANTHER); PTHR30055 (PANTHER); IPR023772 (PROSITE_PATTERNS); IPR001647 (PROSITE_PROFILES); IPR036271 (SUPERFAMILY); IPR009057 (SUPERFAMILY)	F:GO:0003677	F:DNA binding
																											P:GO:0006417; P:GO:0072344; F:GO:0000049; F:GO:0043023	P:regulation of translation; P:rescue of stalled ribosome; F:tRNA binding; F:ribosomal large subunit binding			IPR005589 (PFAM); mobidb-lite (MOBIDB_LITE)	P:GO:0072344	P:rescue of stalled ribosome
																											P:GO:0032259; P:GO:1901106; F:GO:0008168	P:methylation; P:tetracenomycin C biosynthetic process; F:methyltransferase activity	EC:2.1.1	Transferring one-carbon groups	IPR007213 (PFAM); G3DSA:3.40.50.150 (GENE3D); PTHR43619 (PANTHER); PTHR43619:SF2 (PANTHER); IPR029063 (SUPERFAMILY)	P:GO:0032259; F:GO:0008168	P:methylation; F:methyltransferase activity
																											P:GO:0006508; F:GO:0008233	P:proteolysis; F:peptidase activity	EC:3.4	Acting on peptide bonds (peptidases)	G3DSA:2.30.130.40 (GENE3D); IPR003111 (PFAM); PTHR46732 (PANTHER); PTHR46732:SF5 (PANTHER); IPR003111 (PROSITE_PROFILES); IPR015947 (SUPERFAMILY)	no GO terms	no GO terms
																											C:GO:0016021	C:integral component of membrane			IPR007300 (PFAM); IPR007300 (PANTHER); PTHR30249:SF14 (PANTHER)	no GO terms	no GO terms
																											P:GO:0016310; F:GO:0016301	P:phosphorylation; F:kinase activity	EC:2.7	Transferring phosphorus-containing groups	G3DSA:3.40.190.10 (GENE3D); IPR001638 (PFAM); G3DSA:3.40.190.10 (GENE3D); mobidb-lite (MOBIDB_LITE); mobidb-lite (MOBIDB_LITE); PTHR35936 (PANTHER); PTHR35936:SF5 (PANTHER); SSF53850 (SUPERFAMILY)	no GO terms	no GO terms
																															no IPS match	no IPS match	no IPS match
																											P:GO:0006355; F:GO:0003700; F:GO:0043565	P:regulation of transcription, DNA-templated; F:DNA-binding transcription factor activity; F:sequence-specific DNA binding			IPR020449 (PRINTS); G3DSA:1.10.10.60 (GENE3D); IPR018060 (PFAM); IPR035418 (PFAM); PTHR46796 (PANTHER); PTHR46796:SF5 (PANTHER); IPR018062 (PROSITE_PATTERNS); IPR018060 (PROSITE_PROFILES); IPR009057 (SUPERFAMILY); IPR009057 (SUPERFAMILY)	P:GO:0006355; F:GO:0003700; F:GO:0043565	P:regulation of transcription, DNA-templated; F:DNA-binding transcription factor activity; F:sequence-specific DNA binding
																											F:GO:0000166; F:GO:0004316; F:GO:0047001	F:nucleotide binding; F:3-oxoacyl-[acyl-carrier-protein] reductase (NADPH) activity; F:2-dehydro-3-deoxy-D-gluconate 5-dehydrogenase activity	EC:2.3.1.85; EC:1.1.1.127; EC:1.1.1.100	Fatty-acid synthase system; 2-dehydro-3-deoxy-D-gluconate 5-dehydrogenase; 3-oxoacyl-[acyl-carrier-protein] reductase	IPR002347 (PRINTS); IPR002347 (PRINTS); G3DSA:3.40.50.720 (GENE3D); PF13561 (PFAM); PTHR42760 (PANTHER); PTHR42760:SF98 (PANTHER); IPR020904 (PROSITE_PATTERNS); cd05233 (CDD); IPR036291 (SUPERFAMILY)	F:GO:0016491	F:oxidoreductase activity
																															IPR029045 (SUPERFAMILY)	no GO terms	no GO terms
																															no IPS match	no IPS match	no IPS match
																											P:GO:0045892; F:GO:0000976; F:GO:0003700	P:negative regulation of transcription, DNA-templated; F:transcription cis-regulatory region binding; F:DNA-binding transcription factor activity			IPR000835 (PRINTS); IPR012712 (TIGRFAM); IPR036388 (G3DSA:1.10.10.GENE3D); IPR000835 (PFAM); PTHR33164:SF13 (PANTHER); PTHR33164 (PANTHER); IPR000835 (PROSITE_PROFILES); IPR036390 (SUPERFAMILY)	P:GO:0006355; P:GO:0045892; F:GO:0003677; F:GO:0003700	P:regulation of transcription, DNA-templated; P:negative regulation of transcription, DNA-templated; F:DNA binding; F:DNA-binding transcription factor activity
																															no IPS match	no IPS match	no IPS match
																															IPR043847 (PFAM)	no GO terms	no GO terms
																											C:GO:0016021	C:integral component of membrane			Coil (COILS); Coil (COILS); Coil (COILS); PR01490 (PRINTS); PF13437 (PFAM); G3DSA:2.40.30.170 (GENE3D); G3DSA:2.40.50.100 (GENE3D); PTHR30386 (PANTHER); PTHR30386:SF20 (PANTHER)	no GO terms	no GO terms
																											P:GO:0015891; C:GO:0009279; C:GO:0016021	P:siderophore transport; C:cell outer membrane; C:integral component of membrane			IPR000531 (PFAM); IPR036942 (G3DSA:2.40.170.GENE3D); IPR012910 (PFAM); mobidb-lite (MOBIDB_LITE); IPR030150 (PTHR30069:PANTHER); IPR039426 (PANTHER); cd01347 (CDD); SSF56935 (SUPERFAMILY)	P:GO:0015891; C:GO:0009279; C:GO:0016021	P:siderophore transport; C:cell outer membrane; C:integral component of membrane
																											P:GO:0002047; P:GO:0009073; F:GO:0003849	P:phenazine biosynthetic process; P:aromatic amino acid family biosynthetic process; F:3-deoxy-7-phosphoheptulonate synthase activity	EC:2.5.1.54	3-deoxy-7-phosphoheptulonate synthase	IPR013785 (G3DSA:3.20.20.GENE3D); IPR002480 (PFAM); PTHR21337:SF0 (PANTHER); PTHR21337:SF0 (PANTHER); IPR002480 (PANTHER); IPR002480 (PANTHER); SSF51569 (SUPERFAMILY)	P:GO:0009073; F:GO:0003824; F:GO:0003849	P:aromatic amino acid family biosynthetic process; F:catalytic activity; F:3-deoxy-7-phosphoheptulonate synthase activity
																											P:GO:0002047; F:GO:0008908	P:phenazine biosynthetic process; F:isochorismatase activity	EC:3.3.2.6; EC:3.3.2.1	Leukotriene-A(4) hydrolase; Isochorismatase	IPR016291 (PRINTS); IPR016291 (PIRSF); IPR036380 (G3DSA:3.40.50.GENE3D); IPR000868 (PFAM); PTHR43540 (PANTHER); PTHR43540:SF3 (PANTHER); cd01013 (CDD); IPR036380 (SUPERFAMILY)	F:GO:0008908	F:isochorismatase activity
																											P:GO:0006412; F:GO:0003735	P:translation; F:structural constituent of ribosome			IPR000473 (PFAM); IPR000473 (TIGRFAM); IPR000473 (PANTHER); IPR000473 (PROSITE_PATTERNS); IPR000473 (HAMAP); IPR035977 (SUPERFAMILY)	P:GO:0006412; F:GO:0003735; C:GO:0005840	P:translation; F:structural constituent of ribosome; C:ribosome
																											P:GO:0000027; P:GO:0006412; F:GO:0003735	P:ribosomal large subunit assembly; P:translation; F:structural constituent of ribosome			IPR005996 (TIGRFAM); IPR005996 (PIRSF); IPR036919 (G3DSA:3.30.1390.GENE3D); IPR016082 (PFAM); IPR005996 (PANTHER); PTHR15892:SF2 (PANTHER); IPR005996 (HAMAP); IPR005996 (CDD); IPR036919 (SUPERFAMILY)	P:GO:0006412; F:GO:0003735; C:GO:0015934	P:translation; F:structural constituent of ribosome; C:large ribosomal subunit
																											P:GO:0051782; F:GO:0005524; F:GO:0016887; C:GO:0005829; C:GO:0009898	P:negative regulation of cell division; F:ATP binding; F:ATP hydrolysis activity; C:cytosol; C:cytoplasmic side of plasma membrane	EC:3.6.1	Acting on acid anhydrides	IPR027417 (G3DSA:3.40.50.GENE3D); IPR031580 (PFAM); G3DSA:3.40.50.2300 (GENE3D); PTHR43384:SF4 (PANTHER); PTHR43384 (PANTHER); IPR027417 (SUPERFAMILY)	no GO terms	no GO terms
																											F:GO:0035438	F:cyclic-di-GMP binding			IPR009875 (PFAM)	F:GO:0035438	F:cyclic-di-GMP binding
																															Coil (COILS); IPR025392 (PFAM); mobidb-lite (MOBIDB_LITE); mobidb-lite (MOBIDB_LITE)	no GO terms	no GO terms
																											P:GO:0006355; F:GO:0003677	P:regulation of transcription, DNA-templated; F:DNA binding			IPR029016 (G3DSA:3.30.450.GENE3D); IPR036388 (G3DSA:1.10.10.GENE3D); IPR005471 (PFAM); PTHR30136:SF23 (PANTHER); PTHR30136 (PANTHER); IPR014757 (PROSITE_PROFILES); IPR005471 (PROSITE_PROFILES); SSF55781 (SUPERFAMILY); IPR036390 (SUPERFAMILY)	P:GO:0006355; F:GO:0003677	P:regulation of transcription, DNA-templated; F:DNA binding
																											F:GO:0016740	F:transferase activity	EC:2	Transferases	PF13444 (PFAM); G3DSA:3.40.630.30 (GENE3D); PTHR37323 (PANTHER); IPR016181 (SUPERFAMILY)	no GO terms	no GO terms
																											P:GO:0009410; P:GO:0042908; P:GO:1903826; F:GO:0015318; F:GO:0061459; C:GO:0005887	P:response to xenobiotic stimulus; P:xenobiotic transport; P:L-arginine transmembrane transport; F:inorganic molecular entity transmembrane transporter activity; F:L-arginine transmembrane transporter activity; C:integral component of plasma membrane	EC:7	Translocases	IPR001123 (PFAM); PTHR30086:SF0 (PANTHER); IPR001123 (PANTHER)	P:GO:0006865; C:GO:0016020	P:amino acid transport; C:membrane
																											P:GO:0015876; F:GO:0008521; C:GO:0016021	P:acetyl-CoA transport; F:acetyl-CoA transmembrane transporter activity; C:integral component of membrane	EC:7	Translocases	TIGR00901 (TIGRFAM); IPR036259 (G3DSA:1.20.1250.GENE3D); IPR024371 (PFAM); IPR004752 (PANTHER); PTHR12778:SF9 (PANTHER); IPR036259 (SUPERFAMILY)	F:GO:0008521; C:GO:0016020; C:GO:0016021	F:acetyl-CoA transmembrane transporter activity; C:membrane; C:integral component of membrane
																															mobidb-lite (MOBIDB_LITE); mobidb-lite (MOBIDB_LITE)	no GO terms	no GO terms
																											P:GO:0008360; P:GO:0015836; P:GO:0043093; P:GO:0051128; P:GO:0055085; P:GO:0071555; F:GO:0008955; F:GO:0015648; C:GO:0005887; C:GO:0032153	P:regulation of cell shape; P:lipid-linked peptidoglycan transport; P:FtsZ-dependent cytokinesis; P:regulation of cellular component organization; P:transmembrane transport; P:cell wall organization; F:peptidoglycan glycosyltransferase activity; F:lipid-linked peptidoglycan transporter activity; C:integral component of plasma membrane; C:cell division site	EC:2.4.1.129; EC:7	Peptidoglycan glycosyltransferase; Translocases	IPR001182 (PFAM); IPR013437 (TIGRFAM); IPR001182 (PANTHER); PTHR30474:SF2 (PANTHER); IPR018365 (PROSITE_PATTERNS); IPR013437 (HAMAP)	P:GO:0009252; P:GO:0051301; C:GO:0016021	P:peptidoglycan biosynthetic process; P:cell division; C:integral component of membrane
																											C:GO:0016021	C:integral component of membrane			IPR025140 (PFAM)	no GO terms	no GO terms
																											F:GO:0051537; C:GO:0005829	F:2 iron, 2 sulfur cluster binding; C:cytosol			IPR002634 (PFAM); IPR002634 (PIRSF); IPR036065 (G3DSA:3.30.300.GENE3D); PTHR46229 (PANTHER); PTHR46229:SF2 (PANTHER); IPR036065 (SUPERFAMILY)	no GO terms	no GO terms
																											P:GO:0071281	P:cellular response to iron ion			no IPS match	no IPS match	no IPS match
																											P:GO:0008360; P:GO:0051128; C:GO:0005886; C:GO:0016021	P:regulation of cell shape; P:regulation of cellular component organization; C:plasma membrane; C:integral component of membrane			IPR007227 (TIGRFAM); IPR026034 (PIRSF); IPR007227 (PFAM); IPR026034 (PANTHER)	P:GO:0008360; C:GO:0016021	P:regulation of cell shape; C:integral component of membrane
																															IPR012039 (PIRSF); IPR019220 (PFAM)	no GO terms	no GO terms
																											P:GO:0015833; F:GO:0005524; F:GO:0016887	P:peptide transport; F:ATP binding; F:ATP hydrolysis activity	EC:3.6.1	Acting on acid anhydrides	IPR013563 (PFAM); IPR027417 (G3DSA:3.40.50.GENE3D); IPR013563 (TIGRFAM); IPR003439 (PFAM); PTHR43297 (PANTHER); PTHR43297:SF6 (PANTHER); IPR017871 (PROSITE_PATTERNS); IPR003439 (PROSITE_PROFILES); cd03257 (CDD); IPR027417 (SUPERFAMILY)	P:GO:0015833; F:GO:0000166; F:GO:0005524	P:peptide transport; F:nucleotide binding; F:ATP binding
																											C:GO:0016020; C:GO:0055036	C:membrane; C:virion membrane			no IPS match	no IPS match	no IPS match
																											C:GO:0016021	C:integral component of membrane			no IPS match	no IPS match	no IPS match
																															IPR009752 (PFAM)	no GO terms	no GO terms
																											P:GO:0006355; P:GO:0051346; P:GO:2000372; F:GO:0008270; F:GO:0008657; F:GO:0060589	P:regulation of transcription, DNA-templated; P:negative regulation of hydrolase activity; P:negative regulation of DNA topoisomerase (ATP-hydrolyzing) activity; F:zinc ion binding; F:DNA topoisomerase type II (double strand cut, ATP-hydrolyzing) inhibitor activity; F:nucleoside-triphosphatase regulator activity			IPR013088 (G3DSA:3.30.50.GENE3D); IPR005584 (PFAM); IPR005584 (PANTHER); IPR005584 (HAMAP); SSF57716 (SUPERFAMILY)	P:GO:0006355; F:GO:0008270	P:regulation of transcription, DNA-templated; F:zinc ion binding
																											C:GO:0005840; C:GO:0016021	C:ribosome; C:integral component of membrane			IPR021444 (PFAM)	no GO terms	no GO terms
																															no IPS match	no IPS match	no IPS match
																															no IPS match	no IPS match	no IPS match
																															IPR021383 (PFAM)	no GO terms	no GO terms
																											P:GO:0006355; P:GO:0009410; F:GO:0000976; C:GO:0016021	P:regulation of transcription, DNA-templated; P:response to xenobiotic stimulus; F:transcription cis-regulatory region binding; C:integral component of membrane			G3DSA:1.10.357.10 (GENE3D); PTHR30055:SF156 (PANTHER); PTHR30055 (PANTHER); IPR036271 (SUPERFAMILY); IPR009057 (SUPERFAMILY)	no GO terms	no GO terms
																											P:GO:0006974	P:cellular response to DNA damage stimulus			IPR007423 (PFAM); PTHR38453:SF1 (PANTHER); IPR007423 (PANTHER)	no GO terms	no GO terms
																															IPR021383 (PFAM)	no GO terms	no GO terms
																															mobidb-lite (MOBIDB_LITE); mobidb-lite (MOBIDB_LITE)	no GO terms	no GO terms
																											C:GO:0016021	C:integral component of membrane			IPR036259 (G3DSA:1.20.1250.GENE3D); IPR010290 (PFAM); PTHR23513:SF9 (PANTHER); PTHR23513 (PANTHER); cd06173 (CDD); IPR036259 (SUPERFAMILY)	no GO terms	no GO terms
																											P:GO:0030001; F:GO:0046873; C:GO:0016021	P:metal ion transport; F:metal ion transmembrane transporter activity; C:integral component of membrane	EC:7	Translocases	IPR001727 (PFAM); PTHR12608:SF1 (PANTHER); IPR001727 (PANTHER); PTHR12608:SF1 (PANTHER); IPR001727 (PANTHER)	no GO terms	no GO terms
																															IPR017143 (PIRSF); IPR025990 (PFAM)	no GO terms	no GO terms
																															no IPS match	no IPS match	no IPS match
																															no IPS match	no IPS match	no IPS match
																															no IPS match	no IPS match	no IPS match
																															IPR007077 (PFAM); G3DSA:1.10.150.20 (GENE3D); PTHR36121 (PANTHER)	no GO terms	no GO terms
																											C:GO:0016021	C:integral component of membrane			IPR025597 (PFAM)	no GO terms	no GO terms
																											P:GO:0015853; P:GO:1904823; F:GO:0015207; C:GO:0005886; C:GO:0016021	P:adenine transport; P:purine nucleobase transmembrane transport; F:adenine transmembrane transporter activity; C:plasma membrane; C:integral component of membrane	EC:7	Translocases	IPR006043 (PFAM); IPR026033 (PIRSF); PTHR43337:SF1 (PANTHER); IPR045018 (PANTHER)	P:GO:0055085; F:GO:0015205; F:GO:0022857; C:GO:0016020	P:transmembrane transport; F:nucleobase transmembrane transporter activity; F:transmembrane transporter activity; C:membrane
																											C:GO:0016021	C:integral component of membrane			no IPS match	no IPS match	no IPS match
																											P:GO:0006523; P:GO:0015940; P:GO:0016540; F:GO:0004068; C:GO:0005618; C:GO:0005829	P:alanine biosynthetic process; P:pantothenate biosynthetic process; P:protein autoprocessing; F:aspartate 1-decarboxylase activity; C:cell wall; C:cytosol	EC:4.1.1.11	Aspartate 1-decarboxylase	IPR003190 (PFAM); G3DSA:2.40.40.20 (GENE3D); IPR003190 (PIRSF); IPR003190 (TIGRFAM); IPR003190 (PANTHER); IPR003190 (HAMAP); IPR003190 (CDD); IPR009010 (SUPERFAMILY)	P:GO:0006523; F:GO:0004068	P:alanine biosynthetic process; F:aspartate 1-decarboxylase activity
																															mobidb-lite (MOBIDB_LITE)	no GO terms	no GO terms
																											P:GO:0015807; P:GO:0015820; P:GO:0098655; P:GO:0098656; P:GO:1902475; F:GO:0015190; F:GO:0015318; C:GO:0005887	P:L-amino acid transport; P:leucine transport; P:cation transmembrane transport; P:anion transmembrane transport; P:L-alpha-amino acid transmembrane transport; F:L-leucine transmembrane transporter activity; F:inorganic molecular entity transmembrane transporter activity; C:integral component of plasma membrane	EC:7	Translocases	IPR001123 (PFAM); IPR001123 (PIRSF); IPR004778 (TIGRFAM); IPR001123 (PANTHER); PTHR30086:SF15 (PANTHER)	P:GO:0006865; C:GO:0016020; C:GO:0016021	P:amino acid transport; C:membrane; C:integral component of membrane
																											P:GO:0032259; F:GO:0008168	P:methylation; F:methyltransferase activity	EC:2.1.1	Transferring one-carbon groups	G3DSA:3.40.50.150 (GENE3D); IPR013216 (PFAM); PTHR12843:SF5 (PANTHER); PTHR12843 (PANTHER); cd02440 (CDD); IPR029063 (SUPERFAMILY)	F:GO:0008168	F:methyltransferase activity
																											P:GO:0009061; P:GO:0015944; P:GO:0022904; F:GO:0008863; F:GO:0009055; F:GO:0036397; C:GO:0005886; C:GO:0009326; C:GO:0016021	P:anaerobic respiration; P:formate oxidation; P:respiratory electron transport chain; F:formate dehydrogenase (NAD+) activity; F:electron transfer activity; F:formate dehydrogenase (quinone) activity; C:plasma membrane; C:formate dehydrogenase complex; C:integral component of membrane	EC:1.17.5.3; EC:1.17.1.9; EC:1.2.1	Formate dehydrogenase-N; Formate dehydrogenase; Acting on the aldehyde or oxo group of donors	G3DSA:1.20.950.20 (GENE3D); IPR011577 (PFAM); IPR006471 (TIGRFAM); PTHR30074:SF5 (PANTHER); PTHR30074 (PANTHER); IPR016174 (SUPERFAMILY)	P:GO:0022904; P:GO:0045333; F:GO:0008863; F:GO:0009055; C:GO:0009326; C:GO:0016020; C:GO:0016021	P:respiratory electron transport chain; P:cellular respiration; F:formate dehydrogenase (NAD+) activity; F:electron transfer activity; C:formate dehydrogenase complex; C:membrane; C:integral component of membrane
																											C:GO:0005886; C:GO:0016021	C:plasma membrane; C:integral component of membrane			IPR006750 (PFAM); PTHR34821:SF2 (PANTHER); IPR006750 (PANTHER)	no GO terms	no GO terms
																											P:GO:0000271; C:GO:0005886; C:GO:0016021	P:polysaccharide biosynthetic process; C:plasma membrane; C:integral component of membrane			IPR007267 (PFAM); PTHR38459:SF1 (PANTHER); PTHR38459 (PANTHER)	P:GO:0000271; C:GO:0016021	P:polysaccharide biosynthetic process; C:integral component of membrane
																															no IPS match	no IPS match	no IPS match
																											P:GO:0019835; C:GO:0016021	P:cytolysis; C:integral component of membrane			IPR004254 (PFAM); IPR005744 (TIGRFAM); PTHR20855:SF3 (PANTHER); IPR004254 (PANTHER); PS51257 (PROSITE_PROFILES)	P:GO:0019835; C:GO:0016021	P:cytolysis; C:integral component of membrane
																											F:GO:0016491; C:GO:0005886; C:GO:0016021	F:oxidoreductase activity; C:plasma membrane; C:integral component of membrane	EC:1	Oxidoreductases	IPR016935 (PIRSF); IPR016935 (PFAM); IPR036291 (SUPERFAMILY)	no GO terms	no GO terms
																															no IPS match	no IPS match	no IPS match
																											P:GO:0002943; P:GO:0009314; F:GO:0000049; F:GO:0010181; F:GO:0017150; F:GO:0050660	P:tRNA dihydrouridine synthesis; P:response to radiation; F:tRNA binding; F:FMN binding; F:tRNA dihydrouridine synthase activity; F:flavin adenine dinucleotide binding	EC:1.3	Acting on the CH-CH group of donors	IPR024036 (G3DSA:1.10.1200.GENE3D); IPR004652 (TIGRFAM); IPR013785 (G3DSA:3.20.20.GENE3D); IPR001269 (PIRSF); IPR035587 (PFAM); PTHR11082:SF25 (PANTHER); PTHR11082 (PANTHER); IPR018517 (PROSITE_PATTERNS); IPR032887 (HAMAP); IPR035587 (CDD); SSF51395 (SUPERFAMILY)	P:GO:0002943; P:GO:0008033; F:GO:0003824; F:GO:0016491; F:GO:0017150; F:GO:0050660	P:tRNA dihydrouridine synthesis; P:tRNA processing; F:catalytic activity; F:oxidoreductase activity; F:tRNA dihydrouridine synthase activity; F:flavin adenine dinucleotide binding
																											P:GO:0030254; P:GO:0050714; P:GO:0071978; P:GO:1900191; P:GO:1902021; C:GO:0005887	P:protein secretion by the type III secretion system; P:positive regulation of protein secretion; P:bacterial-type flagellum-dependent swarming motility; P:negative regulation of single-species biofilm formation; P:regulation of bacterial-type flagellum-dependent cell motility; C:integral component of plasma membrane			IPR002771 (PFAM); IPR002771 (TIGRFAM); PTHR33508:SF1 (PANTHER); IPR002771 (PANTHER)	C:GO:0016021	C:integral component of membrane
																											P:GO:0006473; F:GO:0008080; F:GO:1905502; C:GO:0005737; C:GO:0016021	P:protein acetylation; F:N-acetyltransferase activity; F:acetyl-CoA binding; C:cytoplasm; C:integral component of membrane	EC:2.3.1	Acyltransferases	IPR000182 (PFAM); G3DSA:3.40.630.30 (GENE3D); IPR039840 (PANTHER); IPR000182 (PROSITE_PROFILES); cd04301 (CDD); IPR016181 (SUPERFAMILY)	F:GO:0008080	F:N-acetyltransferase activity
																											P:GO:0043419; F:GO:0009039; F:GO:0016151; C:GO:0005737	P:urea catabolic process; F:urease activity; F:nickel cation binding; C:cytoplasm	EC:3.5.1.5	Urease	IPR012010 (PIRSF); IPR002026 (PFAM); IPR002026 (TIGRFAM); IPR036463 (G3DSA:3.30.280.GENE3D); PTHR33569 (PANTHER); IPR012010 (HAMAP); IPR002026 (CDD); IPR036463 (SUPERFAMILY)	P:GO:0019627; P:GO:0043419; F:GO:0009039; F:GO:0016151	P:urea metabolic process; P:urea catabolic process; F:urease activity; F:nickel cation binding
																											F:GO:0008080	F:N-acetyltransferase activity	EC:2.3.1	Acyltransferases	G3DSA:3.40.630.30 (GENE3D); IPR000182 (PFAM); PTHR43072:SF23 (PANTHER); PTHR43072 (PANTHER); IPR000182 (PROSITE_PROFILES); cd04301 (CDD); IPR016181 (SUPERFAMILY)	F:GO:0008080	F:N-acetyltransferase activity
																											P:GO:0022904; F:GO:0005506; F:GO:0009055; F:GO:0020037; C:GO:0005887	P:respiratory electron transport chain; F:iron ion binding; F:electron transfer activity; F:heme binding; C:integral component of plasma membrane	EC:1	Oxidoreductases	IPR000516 (PRINTS); IPR011577 (PFAM); G3DSA:1.20.950.20 (GENE3D); PTHR30485 (PANTHER); PTHR30485:SF1 (PANTHER); IPR016174 (SUPERFAMILY)	P:GO:0022904; F:GO:0005506; F:GO:0009055; C:GO:0016020; C:GO:0016021	P:respiratory electron transport chain; F:iron ion binding; F:electron transfer activity; C:membrane; C:integral component of membrane
																											P:GO:0006457; P:GO:0019627; P:GO:0065003; F:GO:0016151; F:GO:0051082; C:GO:0005737	P:protein folding; P:urea metabolic process; P:protein-containing complex assembly; F:nickel cation binding; F:unfolded protein binding; C:cytoplasm			G3DSA:2.60.260.20 (GENE3D); IPR012406 (PIRSF); IPR004029 (PFAM); IPR007864 (PFAM); G3DSA:3.30.70.790 (GENE3D); IPR012406 (HAMAP); IPR012406 (CDD); SSF69737 (SUPERFAMILY); IPR036118 (SUPERFAMILY)	P:GO:0006457; P:GO:0019627; P:GO:0065003; F:GO:0016151; C:GO:0005737	P:protein folding; P:urea metabolic process; P:protein-containing complex assembly; F:nickel cation binding; C:cytoplasm
																											P:GO:0006807; F:GO:0016151; C:GO:0005737	P:nitrogen compound metabolic process; F:nickel cation binding; C:cytoplasm			IPR002639 (PFAM); IPR038277 (G3DSA:1.10.4190.GENE3D); IPR002639 (PIRSF); PTHR33620 (PANTHER); PTHR33620:SF1 (PANTHER); IPR002639 (HAMAP)	P:GO:0006807; F:GO:0016151	P:nitrogen compound metabolic process; F:nickel cation binding
																											P:GO:0006807; F:GO:0003924; F:GO:0005525; F:GO:0008270; F:GO:0016151; C:GO:0005737	P:nitrogen compound metabolic process; F:GTPase activity; F:GTP binding; F:zinc ion binding; F:nickel cation binding; C:cytoplasm	EC:3.6.1	Acting on acid anhydrides	IPR003495 (PFAM); IPR004400 (TIGRFAM); PIRSF005624 (PIRSF); IPR027417 (G3DSA:3.40.50.GENE3D); IPR004400 (PANTHER); IPR004400 (HAMAP); cd05540 (CDD); IPR027417 (SUPERFAMILY)	P:GO:0006807; F:GO:0003924; F:GO:0016151	P:nitrogen compound metabolic process; F:GTPase activity; F:nickel cation binding
																											C:GO:0016021	C:integral component of membrane			no IPS match	no IPS match	no IPS match
																															no IPS match	no IPS match	no IPS match
																											F:GO:0016787; C:GO:0005886; C:GO:0016021	F:hydrolase activity; C:plasma membrane; C:integral component of membrane	EC:3	Hydrolases	IPR007404 (PFAM); PTHR35531 (PANTHER)	no GO terms	no GO terms
																															G3DSA:3.40.190.10 (GENE3D); IPR006059 (PFAM); G3DSA:3.40.190.10 (GENE3D); PTHR30222 (PANTHER); PTHR30222:SF2 (PANTHER); cd13589 (CDD); SSF53850 (SUPERFAMILY)	no GO terms	no GO terms
																											P:GO:0006355; F:GO:0003677; F:GO:0003700	P:regulation of transcription, DNA-templated; F:DNA binding; F:DNA-binding transcription factor activity			IPR013096 (PFAM); IPR010982 (G3DSA:1.10.260.GENE3D); IPR014710 (G3DSA:2.60.120.GENE3D); IPR001387 (PFAM); PTHR46797:SF2 (PANTHER); PTHR46797 (PANTHER); IPR001387 (PROSITE_PROFILES); IPR001387 (CDD); cd02209 (CDD); IPR010982 (SUPERFAMILY); IPR011051 (SUPERFAMILY)	F:GO:0003677	F:DNA binding
																											P:GO:0015871; P:GO:0031460; P:GO:0055085; F:GO:0015199; F:GO:0015220; F:GO:0015297; C:GO:0005887	P:choline transport; P:glycine betaine transport; P:transmembrane transport; F:amino-acid betaine transmembrane transporter activity; F:choline transmembrane transporter activity; F:antiporter activity; C:integral component of plasma membrane	EC:7	Translocases	G3DSA:1.10.3730.20 (GENE3D); IPR045324 (PFAM); PTHR30561:SF1 (PANTHER); IPR000390 (PANTHER); SSF103481 (SUPERFAMILY)	F:GO:0022857; C:GO:0005887; C:GO:0016021	F:transmembrane transporter activity; C:integral component of plasma membrane; C:integral component of membrane
																											F:GO:0004085; F:GO:0050660	F:butyryl-CoA dehydrogenase activity; F:flavin adenine dinucleotide binding	EC:1.3.8.1	Short-chain acyl-CoA dehydrogenase	IPR006091 (PFAM); G3DSA:2.40.110.10 (GENE3D); IPR037069 (G3DSA:1.10.540.GENE3D); G3DSA:1.20.140.10 (GENE3D); IPR009075 (PFAM); PTHR48083 (PANTHER); PTHR48083:SF2 (PANTHER); IPR009100 (SUPERFAMILY); IPR036250 (SUPERFAMILY)	F:GO:0016627; F:GO:0050660	F:oxidoreductase activity, acting on the CH-CH group of donors; F:flavin adenine dinucleotide binding
																															mobidb-lite (MOBIDB_LITE)	no GO terms	no GO terms
																											P:GO:0046503; F:GO:0004806; F:GO:0047570	P:glycerolipid catabolic process; F:triglyceride lipase activity; F:3-oxoadipate enol-lactonase activity	EC:3.1.1.24; EC:3.1.1.1; EC:3.1.1.3	3-oxoadipate enol-lactonase; Carboxylesterase; Triacylglycerol lipase	IPR000073 (PRINTS); IPR011942 (TIGRFAM); IPR000073 (PFAM); IPR029058 (G3DSA:3.40.50.GENE3D); PTHR43433:SF5 (PANTHER); PTHR43433 (PANTHER); IPR029058 (SUPERFAMILY)	no GO terms	no GO terms
																											P:GO:0043953; F:GO:0008320; C:GO:0005887; C:GO:0033281	P:protein transport by the Tat complex; F:protein transmembrane transporter activity; C:integral component of plasma membrane; C:TAT protein transport complex	EC:7	Translocases	G3DSA:1.20.5.3310 (GENE3D); IPR003369 (PFAM); IPR006312 (TIGRFAM); mobidb-lite (MOBIDB_LITE); PTHR42982:SF1 (PANTHER); PTHR42982 (PANTHER); IPR006312 (HAMAP)	P:GO:0015031; P:GO:0043953; C:GO:0016021	P:protein transport; P:protein transport by the Tat complex; C:integral component of membrane
																											P:GO:0009314; P:GO:0015833; P:GO:0043953; P:GO:0065002; F:GO:0009977; F:GO:0015450; F:GO:0042802; F:GO:1904680; C:GO:0005887; C:GO:0033281	P:response to radiation; P:peptide transport; P:protein transport by the Tat complex; P:intracellular protein transmembrane transport; F:proton motive force dependent protein transmembrane transporter activity; F:protein-transporting ATPase activity; F:identical protein binding; F:peptide transmembrane transporter activity; C:integral component of plasma membrane; C:TAT protein transport complex	EC:7	Translocases	IPR002033 (PRINTS); IPR002033 (PFAM); IPR002033 (TIGRFAM); IPR002033 (PANTHER); PTHR30371:SF0 (PANTHER); IPR019820 (PROSITE_PATTERNS); IPR002033 (HAMAP)	C:GO:0016021	C:integral component of membrane
																															IPR005361 (PFAM)	no GO terms	no GO terms
																											P:GO:0022900; P:GO:0034599; P:GO:0045454; P:GO:0098869; F:GO:0004362; F:GO:0009055; F:GO:0043295; F:GO:0097573; C:GO:0005829	P:electron transport chain; P:cellular response to oxidative stress; P:cell redox homeostasis; P:cellular oxidant detoxification; F:glutathione-disulfide reductase (NADPH) activity; F:electron transfer activity; F:glutathione binding; F:glutathione oxidoreductase activity; C:cytosol	EC:1.8.1.7; EC:1.8.1.8	Glutathione-disulfide reductase; Protein-disulfide reductase	IPR014025 (PRINTS); G3DSA:3.40.30.10 (GENE3D); IPR002109 (PFAM); IPR011900 (TIGRFAM); PTHR45694 (PANTHER); PTHR45694:SF18 (PANTHER); IPR011767 (PROSITE_PATTERNS); PS51354 (PROSITE_PROFILES); IPR011900 (CDD); IPR036249 (SUPERFAMILY)	P:GO:0045454; F:GO:0004362; F:GO:0097573	P:cell redox homeostasis; F:glutathione-disulfide reductase (NADPH) activity; F:glutathione oxidoreductase activity
																											P:GO:0055085; F:GO:0022857; C:GO:0005886; C:GO:0016021	P:transmembrane transport; F:transmembrane transporter activity; C:plasma membrane; C:integral component of membrane	EC:7	Translocases	IPR011701 (PFAM); IPR004638 (TIGRFAM); G3DSA:1.20.1720.10 (GENE3D); IPR036259 (G3DSA:1.20.1250.GENE3D); PTHR23501 (PANTHER); PTHR23501:SF174 (PANTHER); IPR020846 (PROSITE_PROFILES); cd17503 (CDD); IPR036259 (SUPERFAMILY)	P:GO:0055085; F:GO:0022857; C:GO:0016021	P:transmembrane transport; F:transmembrane transporter activity; C:integral component of membrane
																											P:GO:0006109; P:GO:0006402; F:GO:0003723; F:GO:0042802	P:regulation of carbohydrate metabolic process; P:mRNA catabolic process; F:RNA binding; F:identical protein binding			IPR003751 (PFAM); IPR036107 (G3DSA:2.60.40.GENE3D); IPR036107 (SUPERFAMILY)	P:GO:0006109; P:GO:0006402; F:GO:0003723	P:regulation of carbohydrate metabolic process; P:mRNA catabolic process; F:RNA binding
																											P:GO:0016310; F:GO:0016301	P:phosphorylation; F:kinase activity	EC:2.7	Transferring phosphorus-containing groups	mobidb-lite (MOBIDB_LITE); mobidb-lite (MOBIDB_LITE)	no GO terms	no GO terms
																															IPR012661 (TIGRFAM); IPR012661 (PFAM)	no GO terms	no GO terms
																											P:GO:0006935; P:GO:0071978; C:GO:0005886; C:GO:0009425	P:chemotaxis; P:bacterial-type flagellum-dependent swarming motility; C:plasma membrane; C:bacterial-type flagellum basal body			Coil (COILS); IPR005503 (PFAM); PTHR35091:SF4 (PANTHER); IPR005503 (PANTHER)	P:GO:0006935; P:GO:0071973; C:GO:0009425	P:chemotaxis; P:bacterial-type flagellum-dependent cell motility; C:bacterial-type flagellum basal body
																											P:GO:0015793; P:GO:0015794; P:GO:0034219; P:GO:0035435; F:GO:0015168; F:GO:0015169; F:GO:0015301; F:GO:0015527; C:GO:0005886; C:GO:0016021	P:glycerol transport; P:glycerol-3-phosphate transmembrane transport; P:carbohydrate transmembrane transport; P:phosphate ion transmembrane transport; F:glycerol transmembrane transporter activity; F:glycerol-3-phosphate transmembrane transporter activity; F:anion:anion antiporter activity; F:glycerol-phosphate:inorganic phosphate antiporter activity; C:plasma membrane; C:integral component of membrane	EC:7	Translocases	IPR000849 (PIRSF); TIGR00881 (TIGRFAM); IPR036259 (G3DSA:1.20.1250.GENE3D); IPR005267 (TIGRFAM); IPR036259 (G3DSA:1.20.1250.GENE3D); IPR011701 (PFAM); PTHR43826 (PANTHER); PTHR43826:SF6 (PANTHER); IPR021159 (PROSITE_PATTERNS); IPR020846 (PROSITE_PROFILES); cd17345 (CDD); IPR036259 (SUPERFAMILY)	P:GO:0015794; P:GO:0055085; F:GO:0015169; F:GO:0022857; C:GO:0016021	P:glycerol-3-phosphate transmembrane transport; P:transmembrane transport; F:glycerol-3-phosphate transmembrane transporter activity; F:transmembrane transporter activity; C:integral component of membrane
																											C:GO:0005886; C:GO:0016021	C:plasma membrane; C:integral component of membrane			IPR032816 (PFAM); PTHR42709 (PANTHER); PTHR42709:SF2 (PANTHER)	no GO terms	no GO terms
																											P:GO:0003333; P:GO:0042968; F:GO:0042970; C:GO:0005887	P:amino acid transmembrane transport; P:homoserine transport; F:homoserine transmembrane transporter activity; C:integral component of plasma membrane	EC:7	Translocases	IPR001123 (PIRSF); IPR001123 (PFAM); IPR001123 (PANTHER); PTHR30086:SF14 (PANTHER)	P:GO:0006865; C:GO:0016020	P:amino acid transport; C:membrane
																											F:GO:0003677	F:DNA binding			IPR013468 (TIGRFAM); IPR013468 (PFAM)	no GO terms	no GO terms
																											C:GO:0009279	C:cell outer membrane			IPR017254 (PIRSF); IPR032831 (PFAM); PS51257 (PROSITE_PROFILES)	no GO terms	no GO terms
																															IPR025985 (PFAM); PS51257 (PROSITE_PROFILES)	no GO terms	no GO terms
																															IPR014710 (G3DSA:2.60.120.GENE3D); IPR008579 (PFAM); PTHR40943 (PANTHER); PTHR40943:SF2 (PANTHER); cd02227 (CDD); IPR011051 (SUPERFAMILY)	no GO terms	no GO terms
																											P:GO:0000027; P:GO:0006412; P:GO:0046677; F:GO:0000049; F:GO:0003735	P:ribosomal large subunit assembly; P:translation; P:response to antibiotic; F:tRNA binding; F:structural constituent of ribosome			IPR001705 (TIGRFAM); IPR001705 (PFAM); IPR038584 (G3DSA:2.20.28.GENE3D); PTHR15238 (PANTHER); IPR018264 (PROSITE_PATTERNS); IPR001705 (HAMAP); IPR011332 (SUPERFAMILY)	P:GO:0006412; F:GO:0003735; C:GO:0005840	P:translation; F:structural constituent of ribosome; C:ribosome
																											P:GO:0006508; F:GO:0008237; F:GO:0046872	P:proteolysis; F:metallopeptidase activity; F:metal ion binding	EC:3.4	Acting on peptide bonds (peptidases)	IPR025657 (PFAM); IPR001405 (TIGRFAM); G3DSA:3.40.140.10 (GENE3D); IPR001405 (PANTHER); IPR020891 (PROSITE_PATTERNS); IPR037518 (PROSITE_PROFILES); IPR025657 (CDD); IPR010994 (SUPERFAMILY); SSF102712 (SUPERFAMILY)	no GO terms	no GO terms
																															IPR025737 (PFAM); PS51257 (PROSITE_PROFILES)	no GO terms	no GO terms
																											P:GO:0003333; F:GO:0015171; C:GO:0005887	P:amino acid transmembrane transport; F:amino acid transmembrane transporter activity; C:integral component of plasma membrane	EC:7	Translocases	IPR001123 (PFAM); PTHR30086:SF17 (PANTHER); IPR001123 (PANTHER)	P:GO:0006865; C:GO:0016020	P:amino acid transport; C:membrane
																											P:GO:0000920; P:GO:0006508; F:GO:0004222	P:septum digestion after cytokinesis; P:proteolysis; F:metalloendopeptidase activity	EC:3.4.24	Acting on peptide bonds (peptidases)	IPR025392 (PFAM); IPR016047 (PFAM); IPR011055 (G3DSA:2.70.70.GENE3D); PTHR21666 (PANTHER); PTHR21666:SF270 (PANTHER); IPR011055 (SUPERFAMILY)	no GO terms	no GO terms
																											P:GO:0015837; P:GO:0015871; P:GO:0031457; P:GO:0031460; P:GO:0042426; P:GO:1902603; F:GO:0005275; F:GO:0015226; F:GO:1901682; C:GO:0005887	P:amine transport; P:choline transport; P:glycine betaine catabolic process; P:glycine betaine transport; P:choline catabolic process; P:carnitine transmembrane transport; F:amine transmembrane transporter activity; F:carnitine transmembrane transporter activity; F:sulfur compound transmembrane transporter activity; C:integral component of plasma membrane	EC:7	Translocases	IPR017784 (TIGRFAM); IPR000515 (PFAM); IPR035906 (G3DSA:1.10.3720.GENE3D); PTHR47737 (PANTHER); IPR000515 (PROSITE_PROFILES); IPR000515 (CDD); IPR035906 (SUPERFAMILY)	P:GO:0055085; C:GO:0016020	P:transmembrane transport; C:membrane
																											P:GO:0009896; P:GO:0010518; P:GO:0010922; P:GO:0031457; P:GO:0045764; P:GO:0045893; F:GO:0000976; F:GO:0001216; F:GO:0016740; C:GO:0032993	P:positive regulation of catabolic process; P:positive regulation of phospholipase activity; P:positive regulation of phosphatase activity; P:glycine betaine catabolic process; P:positive regulation of cellular amino acid metabolic process; P:positive regulation of transcription, DNA-templated; F:transcription cis-regulatory region binding; F:DNA-binding transcription activator activity; F:transferase activity; C:protein-DNA complex	EC:2	Transferases	IPR018060 (PFAM); G3DSA:1.10.10.60 (GENE3D); IPR002818 (PFAM); IPR029062 (G3DSA:3.40.50.GENE3D); PTHR43130:SF3 (PANTHER); PTHR43130 (PANTHER); IPR018062 (PROSITE_PATTERNS); IPR018060 (PROSITE_PROFILES); cd03136 (CDD); IPR009057 (SUPERFAMILY); IPR009057 (SUPERFAMILY); IPR029062 (SUPERFAMILY)	P:GO:0006355; F:GO:0003700; F:GO:0043565	P:regulation of transcription, DNA-templated; F:DNA-binding transcription factor activity; F:sequence-specific DNA binding
																											P:GO:0006631; P:GO:0042413; F:GO:0003857; F:GO:0047728; F:GO:0070403; C:GO:0005737	P:fatty acid metabolic process; P:carnitine catabolic process; F:3-hydroxyacyl-CoA dehydrogenase activity; F:carnitine 3-dehydrogenase activity; F:NAD+ binding; C:cytoplasm	EC:1.1.1.108; EC:1.1.1.35	Carnitine 3-dehydrogenase; 3-hydroxyacyl-CoA dehydrogenase	G3DSA:3.40.50.720 (GENE3D); IPR022694 (PIRSF); IPR006176 (PFAM); IPR013328 (G3DSA:1.10.1040.GENE3D); IPR006108 (PFAM); PTHR48075:SF1 (PANTHER); PTHR48075 (PANTHER); IPR026578 (HAMAP); IPR008927 (SUPERFAMILY); IPR036291 (SUPERFAMILY)	P:GO:0006631; F:GO:0016491; F:GO:0016616; F:GO:0070403	P:fatty acid metabolic process; F:oxidoreductase activity; F:oxidoreductase activity, acting on the CH-OH group of donors, NAD or NADP as acceptor; F:NAD+ binding
																											P:GO:0019475; P:GO:0042413; F:GO:0016746	P:L-lysine catabolic process to acetate; P:carnitine catabolic process; F:acyltransferase activity	EC:2.3	Acyltransferases	IPR013785 (G3DSA:3.20.20.GENE3D); IPR008567 (PFAM); IPR008567 (PANTHER); PTHR37418:SF2 (PANTHER)	P:GO:0019475; F:GO:0003824; F:GO:0016740	P:L-lysine catabolic process to acetate; F:catalytic activity; F:transferase activity
																											P:GO:1901565; F:GO:0019239; C:GO:0005829	P:organonitrogen compound catabolic process; F:deaminase activity; C:cytosol	EC:3	Hydrolases	Coil (COILS); IPR035959 (G3DSA:3.30.1330.GENE3D); IPR006175 (PFAM); IPR006175 (PANTHER); cd00448 (CDD); IPR035959 (SUPERFAMILY)	no GO terms	no GO terms
																											F:GO:0004499	F:N,N-dimethylaniline monooxygenase activity	EC:1.14.13.8	Flavin-containing monooxygenase	PR00411 (PRINTS); PR00368 (PRINTS); PF13738 (PFAM); IPR036188 (G3DSA:3.50.50.GENE3D); PTHR43539:SF28 (PANTHER); PTHR43539 (PANTHER); IPR036188 (SUPERFAMILY); IPR036188 (SUPERFAMILY)	no GO terms	no GO terms
																											C:GO:0016021	C:integral component of membrane			no IPS match	no IPS match	no IPS match
																											F:GO:0003677	F:DNA binding			IPR001387 (PFAM); IPR010982 (G3DSA:1.10.260.GENE3D); PTHR37301 (PANTHER); IPR001387 (PROSITE_PROFILES); IPR001387 (CDD); IPR010982 (SUPERFAMILY)	F:GO:0003677	F:DNA binding
																															no IPS match	no IPS match	no IPS match
																											C:GO:0005886; C:GO:0016021	C:plasma membrane; C:integral component of membrane			IPR005325 (PFAM); PTHR34989 (PANTHER)	no GO terms	no GO terms
																											P:GO:0006189; P:GO:0006730; F:GO:0008864; F:GO:0016742	P:'de novo' IMP biosynthetic process; P:one-carbon metabolic process; F:formyltetrahydrofolate deformylase activity; F:hydroxymethyl-, formyl- and related transferase activity	EC:3.5.1.10; EC:2.1.2	Formyltetrahydrofolate deformylase; Transferring one-carbon groups	IPR004810 (PRINTS); IPR002376 (PFAM); G3DSA:3.30.70.260 (GENE3D); G3DSA:3.40.50.170 (GENE3D); PIRSF036480 (PIRSF); PTHR42706:SF1 (PANTHER); IPR004810 (PANTHER); IPR004810 (HAMAP); IPR044074 (CDD); IPR041729 (CDD); IPR036477 (SUPERFAMILY)	P:GO:0006189; P:GO:0009058; F:GO:0008864; F:GO:0016742	P:'de novo' IMP biosynthetic process; P:biosynthetic process; F:formyltetrahydrofolate deformylase activity; F:hydroxymethyl-, formyl- and related transferase activity
																											C:GO:0016021	C:integral component of membrane			IPR007341 (PFAM); IPR007341 (PANTHER); PTHR33884:SF7 (PANTHER)	C:GO:0016021	C:integral component of membrane
																															no IPS match	no IPS match	no IPS match
																															mobidb-lite (MOBIDB_LITE)	no GO terms	no GO terms
																											P:GO:0006855; P:GO:0009410; P:GO:0015807; P:GO:0015827; P:GO:0098655; P:GO:0098656; P:GO:1902475; F:GO:0005300; F:GO:0015293; F:GO:0015318; F:GO:0042910; C:GO:0005576; C:GO:0005887	P:xenobiotic transmembrane transport; P:response to xenobiotic stimulus; P:L-amino acid transport; P:tryptophan transport; P:cation transmembrane transport; P:anion transmembrane transport; P:L-alpha-amino acid transmembrane transport; F:high-affinity tryptophan transmembrane transporter activity; F:symporter activity; F:inorganic molecular entity transmembrane transporter activity; F:xenobiotic transmembrane transporter activity; C:extracellular region; C:integral component of plasma membrane	EC:7	Translocases	IPR013059 (PRINTS); PIRSF006060 (PIRSF); G3DSA:1.20.1740.10 (GENE3D); IPR018227 (PFAM); IPR013059 (TIGRFAM); PTHR46997:SF1 (PANTHER); IPR013059 (PANTHER)	P:GO:0003333; P:GO:0015801; F:GO:0015173; C:GO:0005887	P:amino acid transmembrane transport; P:aromatic amino acid transport; F:aromatic amino acid transmembrane transporter activity; C:integral component of plasma membrane
																															IPR021488 (PFAM); IPR017853 (SUPERFAMILY)	no GO terms	no GO terms
																											C:GO:0016021	C:integral component of membrane			G3DSA:1.10.3730.20 (GENE3D); IPR000620 (PFAM); PTHR22911 (PANTHER); PTHR22911:SF105 (PANTHER); SSF103481 (SUPERFAMILY)	C:GO:0016020; C:GO:0016021	C:membrane; C:integral component of membrane
																											P:GO:0006083; P:GO:0006084; P:GO:0019679; F:GO:0003986; F:GO:0008775; F:GO:0043821	P:acetate metabolic process; P:acetyl-CoA metabolic process; P:propionate metabolic process, methylcitrate cycle; F:acetyl-CoA hydrolase activity; F:acetate CoA-transferase activity; F:propionyl-CoA:succinate CoA-transferase activity	EC:2.8.3.8; EC:3.1.2.1	Acetate CoA-transferase; Acetyl-CoA hydrolase	IPR003702 (PFAM); IPR026888 (PFAM); IPR017821 (TIGRFAM); G3DSA:3.40.1080.10 (GENE3D); G3DSA:3.30.750.70 (GENE3D); IPR038460 (G3DSA:3.40.1080.GENE3D); PTHR43609 (PANTHER); IPR037171 (SUPERFAMILY); IPR037171 (SUPERFAMILY)	P:GO:0006083; P:GO:0006084; P:GO:0019679; F:GO:0003986; F:GO:0008775; F:GO:0016740	P:acetate metabolic process; P:acetyl-CoA metabolic process; P:propionate metabolic process, methylcitrate cycle; F:acetyl-CoA hydrolase activity; F:acetate CoA-transferase activity; F:transferase activity
																															IPR009506 (PFAM)	no GO terms	no GO terms
																															IPR009506 (PFAM); mobidb-lite (MOBIDB_LITE)	no GO terms	no GO terms
																											F:GO:0004386	F:helicase activity			IPR012661 (PFAM); IPR012661 (TIGRFAM)	no GO terms	no GO terms
																															IPR012661 (PFAM); IPR012661 (TIGRFAM)	no GO terms	no GO terms
																															IPR012661 (TIGRFAM); IPR012661 (PFAM)	no GO terms	no GO terms
																											P:GO:0055085; C:GO:0016021	P:transmembrane transport; C:integral component of membrane			IPR004776 (PFAM); IPR038770 (G3DSA:1.20.1530.GENE3D); PTHR36838 (PANTHER)	P:GO:0055085; C:GO:0016021	P:transmembrane transport; C:integral component of membrane
																											P:GO:0015746; P:GO:0055085; F:GO:0015137; C:GO:0016021	P:citrate transport; P:transmembrane transport; F:citrate transmembrane transporter activity; C:integral component of membrane	EC:7	Translocases	IPR004680 (PFAM); IPR014738 (TIGRFAM); PTHR10283 (PANTHER); PTHR10283:SF125 (PANTHER)	P:GO:0015746; P:GO:0055085; F:GO:0015137; C:GO:0016021	P:citrate transport; P:transmembrane transport; F:citrate transmembrane transporter activity; C:integral component of membrane
																											C:GO:0005886; C:GO:0016021	C:plasma membrane; C:integral component of membrane			IPR005496 (PFAM); PTHR30060:SF1 (PANTHER); PTHR30060 (PANTHER)	C:GO:0016021	C:integral component of membrane
																											P:GO:0055085; F:GO:0022857; C:GO:0016021	P:transmembrane transport; F:transmembrane transporter activity; C:integral component of membrane	EC:7	Translocases	IPR036259 (G3DSA:1.20.1250.GENE3D); IPR011701 (PFAM); IPR036259 (G3DSA:1.20.1250.GENE3D); PTHR43528:SF6 (PANTHER); PTHR43528 (PANTHER); IPR005829 (PROSITE_PATTERNS); IPR005829 (PROSITE_PATTERNS); IPR020846 (PROSITE_PROFILES); IPR036259 (SUPERFAMILY)	P:GO:0055085; F:GO:0022857; C:GO:0016021	P:transmembrane transport; F:transmembrane transporter activity; C:integral component of membrane
																											P:GO:0015810; P:GO:0015813; P:GO:1902600; F:GO:0005280; C:GO:0005886; C:GO:0016021	P:aspartate transmembrane transport; P:L-glutamate transmembrane transport; P:proton transmembrane transport; F:amino acid:proton symporter activity; C:plasma membrane; C:integral component of membrane	EC:7	Translocases	PR00173 (PRINTS); IPR001991 (PFAM); IPR036458 (G3DSA:1.10.3860.GENE3D); IPR001991 (PANTHER); PTHR42865:SF1 (PANTHER); IPR018107 (PROSITE_PATTERNS); IPR018107 (PROSITE_PATTERNS); IPR034703 (HAMAP); IPR036458 (SUPERFAMILY)	P:GO:0006835; F:GO:0015293; C:GO:0016021	P:dicarboxylic acid transport; F:symporter activity; C:integral component of membrane
																											C:GO:0005886; C:GO:0016021	C:plasma membrane; C:integral component of membrane			IPR009760 (PIRSF); IPR009760 (PFAM); IPR009760 (HAMAP)	C:GO:0005886	C:plasma membrane
																											P:GO:0006506; P:GO:0090305; F:GO:0004519; F:GO:0004527	P:GPI anchor biosynthetic process; P:nucleic acid phosphodiester bond hydrolysis; F:endonuclease activity; F:exonuclease activity	EC:3.1	Acting on ester bonds	IPR005135 (PFAM); IPR036691 (G3DSA:3.60.10.GENE3D); PTHR14859:SF8 (PANTHER); PTHR14859 (PANTHER); IPR036691 (SUPERFAMILY)	F:GO:0003824	F:catalytic activity
																											P:GO:0022900; F:GO:0005506; F:GO:0009055; F:GO:0020037	P:electron transport chain; F:iron ion binding; F:electron transfer activity; F:heme binding	EC:1	Oxidoreductases	IPR002323 (PRINTS); IPR009056 (PFAM); IPR036909 (G3DSA:1.10.760.GENE3D); PTHR40942:SF2 (PANTHER); IPR002323 (PANTHER); IPR009056 (PROSITE_PROFILES); IPR036909 (SUPERFAMILY)	F:GO:0005506; F:GO:0009055; F:GO:0020037	F:iron ion binding; F:electron transfer activity; F:heme binding
																															IPR010305 (PFAM); G3DSA:2.30.30.100 (GENE3D); IPR010305 (PANTHER); PTHR37011:SF1 (PANTHER); PS51257 (PROSITE_PROFILES); IPR010920 (SUPERFAMILY)	no GO terms	no GO terms
																											P:GO:0006835; P:GO:0055085; F:GO:0022857; C:GO:0016021	P:dicarboxylic acid transport; P:transmembrane transport; F:transmembrane transporter activity; C:integral component of membrane	EC:7	Translocases	IPR004736 (TIGRFAM); IPR036259 (G3DSA:1.20.1250.GENE3D); IPR036259 (G3DSA:1.20.1250.GENE3D); IPR011701 (PFAM); PTHR43528:SF5 (PANTHER); PTHR43528 (PANTHER); IPR005829 (PROSITE_PATTERNS); IPR005829 (PROSITE_PATTERNS); IPR020846 (PROSITE_PROFILES); cd17367 (CDD); IPR036259 (SUPERFAMILY)	P:GO:0055085; F:GO:0022857; C:GO:0016021	P:transmembrane transport; F:transmembrane transporter activity; C:integral component of membrane
																											P:GO:0010468; F:GO:0008270; F:GO:0070063; C:GO:0005737	P:regulation of gene expression; F:zinc ion binding; F:RNA polymerase binding; C:cytoplasm			Coil (COILS); IPR000962 (PFAM); IPR012784 (TIGRFAM); G3DSA:1.20.120.910 (GENE3D); PTHR33823 (PANTHER); PTHR33823:SF2 (PANTHER); IPR012784 (HAMAP); IPR000962 (PROSITE_PROFILES); SSF57716 (SUPERFAMILY); IPR037187 (SUPERFAMILY)	F:GO:0008270	F:zinc ion binding
																															no IPS match	no IPS match	no IPS match
																															IPR016047 (PFAM); IPR011055 (G3DSA:2.70.70.GENE3D); PTHR21666:SF268 (PANTHER); PTHR21666 (PANTHER); IPR011055 (SUPERFAMILY)	no GO terms	no GO terms
																											P:GO:0072531; P:GO:1990397; F:GO:0022857; C:GO:0005887	P:pyrimidine-containing compound transmembrane transport; P:queuosine salvage; F:transmembrane transporter activity; C:integral component of plasma membrane	EC:7	Translocases	IPR003744 (PFAM); IPR003744 (TIGRFAM); PTHR34300:SF1 (PANTHER); IPR003744 (PANTHER); IPR003744 (HAMAP)	P:GO:1990397	P:queuosine salvage
																															IPR009923 (PFAM); IPR025543 (G3DSA:3.30.1660.GENE3D); IPR009923 (PANTHER); IPR036694 (SUPERFAMILY)	no GO terms	no GO terms
																															IPR010595 (PFAM)	no GO terms	no GO terms
																											C:GO:0016021	C:integral component of membrane			IPR021682 (PFAM); mobidb-lite (MOBIDB_LITE); mobidb-lite (MOBIDB_LITE)	no GO terms	no GO terms
																											P:GO:0006825; C:GO:0016021	P:copper ion transport; C:integral component of membrane			IPR008457 (PFAM); IPR032694 (PANTHER)	P:GO:0006825; C:GO:0016021	P:copper ion transport; C:integral component of membrane
																											P:GO:0015074; F:GO:0003677	P:DNA integration; F:DNA binding			PF13384 (PFAM); G3DSA:1.10.10.60 (GENE3D); PTHR35004 (PANTHER); IPR017894 (PROSITE_PROFILES); IPR009057 (SUPERFAMILY)	no GO terms	no GO terms
																											P:GO:0045892; P:GO:1900378; F:GO:0000976; F:GO:0001217; C:GO:0032993	P:negative regulation of transcription, DNA-templated; P:positive regulation of secondary metabolite biosynthetic process; F:transcription cis-regulatory region binding; F:DNA-binding transcription repressor activity; C:protein-DNA complex			IPR000792 (PRINTS); IPR036388 (G3DSA:1.10.10.GENE3D); IPR000792 (PFAM); IPR039420 (PANTHER); PTHR48111:SF14 (PANTHER); IPR000792 (PROSITE_PATTERNS); IPR000792 (PROSITE_PROFILES); IPR000792 (CDD); IPR016032 (SUPERFAMILY)	P:GO:0006355; F:GO:0003677	P:regulation of transcription, DNA-templated; F:DNA binding
																											P:GO:0055085; F:GO:0042626; C:GO:0016020	P:transmembrane transport; F:ATPase-coupled transmembrane transporter activity; C:membrane	EC:7	Translocases	IPR015168 (PFAM); G3DSA:3.40.190.10 (GENE3D); G3DSA:3.40.190.10 (GENE3D); IPR010067 (TIGRFAM); PTHR30024:SF22 (PANTHER); PTHR30024 (PANTHER); PS51257 (PROSITE_PROFILES); cd13558 (CDD); SSF53850 (SUPERFAMILY)	F:GO:0042626; C:GO:0016020	F:ATPase-coupled transmembrane transporter activity; C:membrane
																											F:GO:0008726	F:alkanesulfonate monooxygenase activity	EC:1.14.14.5	Alkanesulfonate monooxygenase	IPR036661 (G3DSA:3.20.20.GENE3D); IPR011251 (PFAM); PTHR42847:SF9 (PANTHER); PTHR42847 (PANTHER); cd01094 (CDD); IPR036661 (SUPERFAMILY)	F:GO:0016705	F:oxidoreductase activity, acting on paired donors, with incorporation or reduction of molecular oxygen
																											P:GO:0006508; P:GO:0009408; P:GO:0030163; P:GO:0044011; P:GO:0071236; P:GO:0071978; F:GO:0008233; F:GO:0051087	P:proteolysis; P:response to heat; P:protein catabolic process; P:single-species biofilm formation on inanimate substrate; P:cellular response to antibiotic; P:bacterial-type flagellum-dependent swarming motility; F:peptidase activity; F:chaperone binding	EC:3.4	Acting on peptide bonds (peptidases)	IPR003769 (PFAM); IPR014719 (G3DSA:3.30.1390.GENE3D); mobidb-lite (MOBIDB_LITE); mobidb-lite (MOBIDB_LITE); PTHR33473:SF11 (PANTHER); IPR022935 (PANTHER); IPR022935 (HAMAP); IPR014719 (SUPERFAMILY)	P:GO:0006508; P:GO:0030163	P:proteolysis; P:protein catabolic process
																															G3DSA:3.10.450.40 (GENE3D); IPR025711 (PFAM)	no GO terms	no GO terms
																															no IPS match	no IPS match	no IPS match
																											C:GO:0016021	C:integral component of membrane			IPR034756 (PFAM)	no GO terms	no GO terms
																											C:GO:0016021	C:integral component of membrane			IPR012902 (PFAM)	no GO terms	no GO terms
																											C:GO:0016021	C:integral component of membrane			IPR012902 (PFAM); PTHR39583:SF2 (PANTHER); PTHR39583 (PANTHER); IPR012902 (PROSITE_PATTERNS)	no GO terms	no GO terms
																											C:GO:0016021	C:integral component of membrane			IPR003004 (PRINTS); IPR018076 (PFAM); IPR042094 (G3DSA:1.20.81.GENE3D); IPR042094 (G3DSA:1.20.81.GENE3D); IPR003004 (PANTHER); PTHR30012:SF0 (PANTHER)	no GO terms	no GO terms
																											P:GO:0015920; P:GO:0055085	P:lipopolysaccharide transport; P:transmembrane transport			IPR000412 (PRINTS); IPR000412 (PIRSF); IPR013525 (PFAM); PTHR30413:SF10 (PANTHER); PTHR30413 (PANTHER); IPR000412 (PROSITE_PROFILES)	P:GO:0055085; C:GO:0016020; C:GO:0016021; C:GO:0043190	P:transmembrane transport; C:membrane; C:integral component of membrane; C:ATP-binding cassette (ABC) transporter complex
																											P:GO:0006468; F:GO:0004674; F:GO:0005524	P:protein phosphorylation; F:protein serine/threonine kinase activity; F:ATP binding	EC:2.7.1	Transferring phosphorus-containing groups	IPR000719 (PFAM); G3DSA:3.30.200.20 (GENE3D); G3DSA:1.10.510.10 (GENE3D); PTHR43289:SF18 (PANTHER); PTHR43289 (PANTHER); IPR008271 (PROSITE_PATTERNS); IPR017441 (PROSITE_PATTERNS); IPR000719 (PROSITE_PROFILES); cd14014 (CDD); IPR011009 (SUPERFAMILY)	P:GO:0006468; F:GO:0004672; F:GO:0005524	P:protein phosphorylation; F:protein kinase activity; F:ATP binding
																															IPR010263 (PFAM); IPR010263 (TIGRFAM); PTHR35566:SF1 (PANTHER); IPR010263 (PANTHER)	no GO terms	no GO terms
																											F:GO:0005515	F:protein binding			IPR017735 (TIGRFAM); G3DSA:2.60.200.20 (GENE3D); IPR000253 (PFAM); IPR000253 (PROSITE_PROFILES); IPR000253 (CDD); IPR008984 (SUPERFAMILY)	F:GO:0005515	F:protein binding
																											P:GO:0006355; P:GO:0033103; F:GO:0005524; F:GO:0008134; F:GO:0043565	P:regulation of transcription, DNA-templated; P:protein secretion by the type VI secretion system; F:ATP binding; F:transcription factor binding; F:sequence-specific DNA binding			IPR002197 (PRINTS); IPR002078 (PFAM); G3DSA:1.10.10.60 (GENE3D); IPR002197 (PFAM); IPR029016 (G3DSA:3.30.450.GENE3D); G3DSA:1.10.8.60 (GENE3D); IPR027417 (G3DSA:3.40.50.GENE3D); PTHR32071 (PANTHER); IPR025662 (PROSITE_PATTERNS); IPR025943 (PROSITE_PATTERNS); IPR002078 (PROSITE_PROFILES); cd00009 (CDD); IPR027417 (SUPERFAMILY); SSF55781 (SUPERFAMILY); IPR009057 (SUPERFAMILY)	P:GO:0006355; F:GO:0005524; F:GO:0008134; F:GO:0043565	P:regulation of transcription, DNA-templated; F:ATP binding; F:transcription factor binding; F:sequence-specific DNA binding
																											P:GO:0033103	P:protein secretion by the type VI secretion system			IPR008312 (PFAM); IPR008312 (PIRSF); IPR008312 (TIGRFAM); PTHR35850:SF2 (PANTHER); IPR008312 (PANTHER)	no GO terms	no GO terms
																											P:GO:0033103	P:protein secretion by the type VI secretion system			IPR010657 (PFAM); IPR017739 (PFAM); IPR017739 (TIGRFAM); PTHR37024:SF3 (PANTHER); PTHR37024 (PANTHER)	no GO terms	no GO terms
																											P:GO:0006355; F:GO:0000976; F:GO:0003700	P:regulation of transcription, DNA-templated; F:transcription cis-regulatory region binding; F:DNA-binding transcription factor activity			IPR000835 (PFAM); IPR036388 (G3DSA:1.10.10.GENE3D); PTHR33164:SF44 (PANTHER); PTHR33164 (PANTHER); IPR000835 (PROSITE_PROFILES); IPR036390 (SUPERFAMILY)	P:GO:0006355; F:GO:0003700	P:regulation of transcription, DNA-templated; F:DNA-binding transcription factor activity
																											P:GO:0043462; F:GO:0008556; C:GO:0005886	P:regulation of ATP-dependent activity; F:P-type potassium transmembrane transporter activity; C:plasma membrane	EC:7.2.2.6	P-type K(+) transporter	IPR011726 (TIGRFAM); IPR011726 (PFAM)	P:GO:0043462; F:GO:0008556; C:GO:0005886	P:regulation of ATP-dependent activity; F:P-type potassium transmembrane transporter activity; C:plasma membrane
																											C:GO:0016021	C:integral component of membrane			IPR002549 (PFAM); IPR002549 (PANTHER); PTHR21716:SF51 (PANTHER)	no GO terms	no GO terms
																											F:GO:0016298; C:GO:0016020	F:lipase activity; C:membrane	EC:3.1.1	Acting on ester bonds	IPR000073 (PFAM); IPR029058 (G3DSA:3.40.50.GENE3D); PTHR11614 (PANTHER); PTHR11614:SF174 (PANTHER); IPR029058 (SUPERFAMILY)	no GO terms	no GO terms
																											P:GO:0006355; P:GO:0019299; F:GO:0003700; F:GO:0043565; C:GO:0005737	P:regulation of transcription, DNA-templated; P:rhamnose metabolic process; F:DNA-binding transcription factor activity; F:sequence-specific DNA binding; C:cytoplasm			IPR020449 (PRINTS); IPR018060 (PFAM); G3DSA:1.10.10.60 (GENE3D); IPR014710 (G3DSA:2.60.120.GENE3D); IPR003313 (PFAM); PTHR46796:SF1 (PANTHER); PTHR46796 (PANTHER); IPR018062 (PROSITE_PATTERNS); IPR018060 (PROSITE_PROFILES); IPR037923 (SUPERFAMILY); IPR009057 (SUPERFAMILY); IPR009057 (SUPERFAMILY)	P:GO:0006355; F:GO:0003700; F:GO:0043565	P:regulation of transcription, DNA-templated; F:DNA-binding transcription factor activity; F:sequence-specific DNA binding
																											C:GO:0016021	C:integral component of membrane			IPR025498 (PFAM); mobidb-lite (MOBIDB_LITE)	no GO terms	no GO terms
																											P:GO:0022900; F:GO:0009055; F:GO:0046872; F:GO:0051537	P:electron transport chain; F:electron transfer activity; F:metal ion binding; F:2 iron, 2 sulfur cluster binding	EC:1	Oxidoreductases	IPR001041 (PFAM); IPR012675 (G3DSA:3.10.20.GENE3D); G3DSA:1.10.150.120 (GENE3D); IPR002888 (PFAM); PTHR44379 (PANTHER); PTHR44379:SF6 (PANTHER); IPR006058 (PROSITE_PATTERNS); IPR001041 (PROSITE_PROFILES); IPR001041 (CDD); IPR036884 (SUPERFAMILY); IPR036010 (SUPERFAMILY)	F:GO:0016491; F:GO:0046872; F:GO:0051536; F:GO:0051537	F:oxidoreductase activity; F:metal ion binding; F:iron-sulfur cluster binding; F:2 iron, 2 sulfur cluster binding
																											P:GO:0022900; F:GO:0005506; F:GO:0009055; F:GO:0020037; F:GO:0033717; C:GO:0016020	P:electron transport chain; F:iron ion binding; F:electron transfer activity; F:heme binding; F:gluconate 2-dehydrogenase (acceptor) activity; C:membrane	EC:1.1.1; EC:1.1.99.3	Acting on the CH-OH group of donors; Gluconate 2-dehydrogenase (acceptor)	IPR009056 (PFAM); IPR036909 (G3DSA:1.10.760.GENE3D); IPR036909 (G3DSA:1.10.760.GENE3D); IPR014353 (PIRSF); IPR009056 (PFAM); IPR036909 (G3DSA:1.10.760.GENE3D); PTHR35008:SF8 (PANTHER); PTHR35008 (PANTHER); IPR009056 (PROSITE_PROFILES); IPR009056 (PROSITE_PROFILES); IPR009056 (PROSITE_PROFILES); IPR036909 (SUPERFAMILY); IPR036909 (SUPERFAMILY); IPR036909 (SUPERFAMILY)	F:GO:0005506; F:GO:0009055; F:GO:0016614; F:GO:0020037; C:GO:0016020	F:iron ion binding; F:electron transfer activity; F:oxidoreductase activity, acting on CH-OH group of donors; F:heme binding; C:membrane
																															IPR005017 (PFAM); G3DSA:2.40.160.60 (GENE3D); PTHR35093:SF1 (PANTHER); IPR005017 (PANTHER); SSF56935 (SUPERFAMILY)	no GO terms	no GO terms
																											P:GO:0006508; F:GO:0005524; F:GO:0008233; C:GO:0016021	P:proteolysis; F:ATP binding; F:peptidase activity; C:integral component of membrane	EC:3.4	Acting on peptide bonds (peptidases)	IPR005074 (PFAM); G3DSA:3.90.70.10 (GENE3D); IPR005074 (PROSITE_PROFILES); cd02423 (CDD)	P:GO:0006508; F:GO:0005524; F:GO:0008233; C:GO:0016021	P:proteolysis; F:ATP binding; F:peptidase activity; C:integral component of membrane
																															IPR046158 (PFAM)	no GO terms	no GO terms
																															no IPS match	no IPS match	no IPS match
																															no IPS match	no IPS match	no IPS match
																											F:GO:0003677	F:DNA binding			IPR014875 (PFAM); IPR009057 (SUPERFAMILY)	no GO terms	no GO terms
																															IPR012106 (PFAM)	no GO terms	no GO terms
																											P:GO:0006355; F:GO:0003677; F:GO:0003700	P:regulation of transcription, DNA-templated; F:DNA binding; F:DNA-binding transcription factor activity			Coil (COILS); IPR000847 (PRINTS); G3DSA:3.40.190.10 (GENE3D); IPR036388 (G3DSA:1.10.10.GENE3D); IPR000847 (PFAM); IPR005119 (PFAM); G3DSA:3.40.190.10 (GENE3D); PTHR30346 (PANTHER); PTHR30346:SF0 (PANTHER); IPR000847 (PROSITE_PROFILES); cd08414 (CDD); SSF53850 (SUPERFAMILY); IPR036390 (SUPERFAMILY)	P:GO:0006355; F:GO:0003700	P:regulation of transcription, DNA-templated; F:DNA-binding transcription factor activity
																											C:GO:0016021	C:integral component of membrane			IPR021344 (PFAM)	no GO terms	no GO terms
																											C:GO:0005829	C:cytosol			IPR007416 (PFAM); IPR007416 (PANTHER)	no GO terms	no GO terms
																											P:GO:0045892; F:GO:0003677	P:negative regulation of transcription, DNA-templated; F:DNA binding			Coil (COILS); IPR001647 (PRINTS); IPR013573 (PFAM); IPR001647 (PFAM); G3DSA:1.10.10.60 (GENE3D); G3DSA:1.10.357.10 (GENE3D); PTHR30055 (PANTHER); PTHR30055:SF196 (PANTHER); IPR001647 (PROSITE_PROFILES); IPR009057 (SUPERFAMILY); IPR036271 (SUPERFAMILY)	P:GO:0045892; F:GO:0003677	P:negative regulation of transcription, DNA-templated; F:DNA binding
																											P:GO:0055085; F:GO:0022857; C:GO:0016021	P:transmembrane transport; F:transmembrane transporter activity; C:integral component of membrane	EC:7	Translocases	IPR036259 (G3DSA:1.20.1250.GENE3D); IPR011701 (PFAM); PTHR23521 (PANTHER); PTHR23521:SF3 (PANTHER); IPR005829 (PROSITE_PATTERNS); IPR020846 (PROSITE_PROFILES); IPR036259 (SUPERFAMILY)	P:GO:0055085; F:GO:0022857; C:GO:0016021	P:transmembrane transport; F:transmembrane transporter activity; C:integral component of membrane
																											P:GO:0006270; P:GO:0006508; P:GO:0032508; F:GO:0003677; F:GO:0005524; F:GO:0008233	P:DNA replication initiation; P:proteolysis; P:DNA duplex unwinding; F:DNA binding; F:ATP binding; F:peptidase activity	EC:3.4	Acting on peptide bonds (peptidases)	IPR001208 (PRINTS); IPR004482 (TIGRFAM); IPR027417 (G3DSA:3.40.50.GENE3D); IPR000523 (PFAM); IPR025158 (PFAM); IPR014721 (G3DSA:3.30.230.GENE3D); PF13541 (PFAM); mobidb-lite (MOBIDB_LITE); IPR004482 (PTHR32039:PANTHER); IPR045006 (PANTHER); IPR001208 (PROSITE_PROFILES); cd00009 (CDD); IPR020568 (SUPERFAMILY); IPR027417 (SUPERFAMILY)	P:GO:0032508; F:GO:0003677; F:GO:0005524	P:DNA duplex unwinding; F:DNA binding; F:ATP binding
																															no IPS match	no IPS match	no IPS match
																											P:GO:0022900; F:GO:0005506; F:GO:0009055; F:GO:0020037	P:electron transport chain; F:iron ion binding; F:electron transfer activity; F:heme binding	EC:1	Oxidoreductases	IPR002323 (PRINTS); IPR036909 (G3DSA:1.10.760.GENE3D); IPR009056 (PFAM); IPR002323 (PANTHER); PTHR40942:SF4 (PANTHER); PS51257 (PROSITE_PROFILES); IPR036909 (SUPERFAMILY)	F:GO:0005506; F:GO:0009055; F:GO:0020037	F:iron ion binding; F:electron transfer activity; F:heme binding
																											P:GO:0022900; P:GO:0043448; F:GO:0005506; F:GO:0005515; F:GO:0009055; C:GO:0005737	P:electron transport chain; P:alkane catabolic process; F:iron ion binding; F:protein binding; F:electron transfer activity; C:cytoplasm	EC:1	Oxidoreductases	IPR024935 (PRINTS); IPR024935 (PFAM); IPR024922 (PIRSF); G3DSA:2.20.28.10 (GENE3D); PTHR47627 (PANTHER); IPR018527 (PROSITE_PATTERNS); IPR024934 (PROSITE_PROFILES); IPR024935 (CDD); SSF57802 (SUPERFAMILY)	F:GO:0005506; F:GO:0009055; F:GO:0046872	F:iron ion binding; F:electron transfer activity; F:metal ion binding
																											P:GO:0022900; P:GO:0043448; F:GO:0005506; F:GO:0009055; C:GO:0005737	P:electron transport chain; P:alkane catabolic process; F:iron ion binding; F:electron transfer activity; C:cytoplasm	EC:1	Oxidoreductases	IPR024935 (PRINTS); IPR024922 (PIRSF); IPR024935 (PFAM); G3DSA:2.20.28.10 (GENE3D); PTHR47627 (PANTHER); IPR018527 (PROSITE_PATTERNS); IPR024934 (PROSITE_PROFILES); IPR024935 (CDD); SSF57802 (SUPERFAMILY)	F:GO:0005506; F:GO:0009055; F:GO:0046872	F:iron ion binding; F:electron transfer activity; F:metal ion binding
																															IPR038084 (G3DSA:3.30.450.GENE3D); IPR005624 (PFAM); PTHR34309:SF9 (PANTHER); PTHR34309 (PANTHER); IPR038084 (SUPERFAMILY)	no GO terms	no GO terms
																															no IPS match	no IPS match	no IPS match
																															PS51257 (PROSITE_PROFILES)	no GO terms	no GO terms
																											F:GO:0016757; F:GO:0016787	F:glycosyltransferase activity; F:hydrolase activity	EC:2.4; EC:3	Glycosyltransferases; Hydrolases	IPR029058 (G3DSA:3.40.50.GENE3D); IPR000073 (PFAM); PTHR43194 (PANTHER); PTHR43194:SF2 (PANTHER); IPR029058 (SUPERFAMILY)	no GO terms	no GO terms
																											P:GO:0006355; F:GO:0003677; F:GO:0003700	P:regulation of transcription, DNA-templated; F:DNA binding; F:DNA-binding transcription factor activity			IPR000847 (PFAM); IPR036388 (G3DSA:1.10.10.GENE3D); IPR005119 (PFAM); G3DSA:3.40.190.290 (GENE3D); PTHR30346:SF25 (PANTHER); PTHR30346 (PANTHER); IPR000847 (PROSITE_PROFILES); SSF53850 (SUPERFAMILY); IPR036390 (SUPERFAMILY)	P:GO:0006355; F:GO:0003700	P:regulation of transcription, DNA-templated; F:DNA-binding transcription factor activity
																											P:GO:0046503; F:GO:0004806; F:GO:0047570	P:glycerolipid catabolic process; F:triglyceride lipase activity; F:3-oxoadipate enol-lactonase activity	EC:3.1.1.24; EC:3.1.1.1; EC:3.1.1.3	3-oxoadipate enol-lactonase; Carboxylesterase; Triacylglycerol lipase	IPR029058 (G3DSA:3.40.50.GENE3D); IPR000073 (PFAM); PTHR43433 (PANTHER); PTHR43433:SF5 (PANTHER); IPR029058 (SUPERFAMILY)	no GO terms	no GO terms
																											P:GO:0055085; F:GO:0015288; F:GO:0016787; C:GO:0016021	P:transmembrane transport; F:porin activity; F:hydrolase activity; C:integral component of membrane	EC:3; EC:7	Hydrolases; Translocases	IPR005318 (PFAM); IPR023614 (G3DSA:2.40.160.GENE3D); IPR005318 (PANTHER)	C:GO:0016021	C:integral component of membrane
																											P:GO:0055085; F:GO:0022857; C:GO:0016021	P:transmembrane transport; F:transmembrane transporter activity; C:integral component of membrane	EC:7	Translocases	IPR036259 (G3DSA:1.20.1250.GENE3D); IPR005828 (PFAM); mobidb-lite (MOBIDB_LITE); PTHR43045 (PANTHER); PTHR43045:SF2 (PANTHER); IPR020846 (PROSITE_PROFILES); cd17369 (CDD); IPR036259 (SUPERFAMILY)	P:GO:0055085; F:GO:0022857; C:GO:0016021	P:transmembrane transport; F:transmembrane transporter activity; C:integral component of membrane
																											P:GO:0055085; C:GO:0005886; C:GO:0016021	P:transmembrane transport; C:plasma membrane; C:integral component of membrane			IPR000515 (PFAM); IPR035906 (G3DSA:1.10.3720.GENE3D); PTHR43848:SF2 (PANTHER); PTHR43848 (PANTHER); IPR000515 (PROSITE_PROFILES); IPR000515 (CDD); IPR035906 (SUPERFAMILY)	P:GO:0055085; C:GO:0016020	P:transmembrane transport; C:membrane
																											P:GO:0006282; C:GO:0005737	P:regulation of DNA repair; C:cytoplasm			IPR036388 (G3DSA:1.10.10.GENE3D); IPR003783 (PFAM); IPR036388 (G3DSA:1.10.10.GENE3D); IPR036388 (G3DSA:1.10.10.GENE3D); IPR003783 (PANTHER); IPR003783 (HAMAP)	P:GO:0006282	P:regulation of DNA repair
																															IPR011659 (PFAM); IPR011042 (G3DSA:2.120.10.GENE3D); PTHR36842 (PANTHER); SSF69304 (SUPERFAMILY)	no GO terms	no GO terms
																											P:GO:0006508; P:GO:0015031; P:GO:0055085; F:GO:0008237; F:GO:0022857; C:GO:0005886; C:GO:0016021	P:proteolysis; P:protein transport; P:transmembrane transport; F:metallopeptidase activity; F:transmembrane transporter activity; C:plasma membrane; C:integral component of membrane	EC:3.4; EC:7	Acting on peptide bonds (peptidases); Translocases	Coil (COILS); Coil (COILS); PR01490 (PRINTS); IPR010129 (TIGRFAM); G3DSA:1.10.287.1490 (GENE3D); G3DSA:2.40.50.100 (GENE3D); G3DSA:2.40.30.170 (GENE3D); IPR043602 (PFAM); PTHR30386:SF17 (PANTHER); PTHR30386 (PANTHER); SSF111369 (SUPERFAMILY)	P:GO:0015031; P:GO:0055085; C:GO:0016021	P:protein transport; P:transmembrane transport; C:integral component of membrane
																											C:GO:0016021	C:integral component of membrane			PF12698 (PFAM); G3DSA:3.40.1710.10 (GENE3D); PTHR30294 (PANTHER); PTHR30294:SF38 (PANTHER)	no GO terms	no GO terms
																															IPR010780 (PFAM); PS51257 (PROSITE_PROFILES)	no GO terms	no GO terms
																											P:GO:0046491; F:GO:0004364; F:GO:0004493; F:GO:0051213	P:L-methylmalonyl-CoA metabolic process; F:glutathione transferase activity; F:methylmalonyl-CoA epimerase activity; F:dioxygenase activity	EC:2.5.1.18; EC:1; EC:5.1.99.1	Glutathione transferase; Oxidoreductases; Methylmalonyl-CoA epimerase	IPR029068 (G3DSA:3.10.180.GENE3D); IPR004360 (PFAM); PTHR43048 (PANTHER); IPR037523 (PROSITE_PROFILES); cd06587 (CDD); IPR029068 (SUPERFAMILY)	no GO terms	no GO terms
																											F:GO:0004497; F:GO:0016853; C:GO:0005829	F:monooxygenase activity; F:isomerase activity; C:cytosol	EC:1; EC:5	Oxidoreductases; Isomerases	Coil (COILS); G3DSA:3.30.70.100 (GENE3D); IPR007138 (PFAM); PTHR33336 (PANTHER); IPR007138 (PROSITE_PROFILES); IPR011008 (SUPERFAMILY)	no GO terms	no GO terms
																											C:GO:0016021	C:integral component of membrane			IPR021218 (PFAM)	no GO terms	no GO terms
																											C:GO:0016021	C:integral component of membrane			no IPS match	no IPS match	no IPS match
																											P:GO:0044010; F:GO:0030246; F:GO:0046872	P:single-species biofilm formation; F:carbohydrate binding; F:metal ion binding			IPR036684 (G3DSA:2.60.120.GENE3D); IPR016927 (PIRSF); IPR010907 (PFAM); IPR036684 (SUPERFAMILY)	no GO terms	no GO terms
																											F:GO:0005524; C:GO:0016021	F:ATP binding; C:integral component of membrane			G3DSA:1.10.3730.20 (GENE3D); IPR000620 (PFAM); PTHR32322:SF2 (PANTHER); PTHR32322 (PANTHER); SSF103481 (SUPERFAMILY); SSF103481 (SUPERFAMILY)	C:GO:0016020; C:GO:0016021	C:membrane; C:integral component of membrane
																											P:GO:0006508; F:GO:0008233	P:proteolysis; F:peptidase activity	EC:3.4	Acting on peptide bonds (peptidases)	IPR002931 (PFAM); G3DSA:3.10.620.30 (GENE3D); PTHR33490 (PANTHER); PTHR33490:SF3 (PANTHER); IPR038765 (SUPERFAMILY)	no GO terms	no GO terms
																															IPR022293 (TIGRFAM); mobidb-lite (MOBIDB_LITE)	no GO terms	no GO terms
																											C:GO:0016021	C:integral component of membrane			Coil (COILS); Coil (COILS)	no GO terms	no GO terms
																											P:GO:0016310; F:GO:0016301	P:phosphorylation; F:kinase activity	EC:2.7	Transferring phosphorus-containing groups	IPR022260 (TIGRFAM); mobidb-lite (MOBIDB_LITE)	no GO terms	no GO terms
																											F:GO:0004386	F:helicase activity			IPR001650 (PFAM); IPR027417 (G3DSA:3.40.50.GENE3D); IPR027417 (G3DSA:3.40.50.GENE3D); IPR038718 (G3DSA:3.40.50.GENE3D); PTHR45629 (PANTHER); IPR001650 (PROSITE_PROFILES); cd18793 (CDD); IPR027417 (SUPERFAMILY); IPR027417 (SUPERFAMILY)	no GO terms	no GO terms
																											F:GO:0016740	F:transferase activity	EC:2	Transferases	no IPS match	no IPS match	no IPS match
																											P:GO:0032259; F:GO:0008168	P:methylation; F:methyltransferase activity	EC:2.1.1	Transferring one-carbon groups	no IPS match	no IPS match	no IPS match
																											P:GO:0032259; F:GO:0003676; F:GO:0008168	P:methylation; F:nucleic acid binding; F:methyltransferase activity	EC:2.1.1	Transferring one-carbon groups	PR00507 (PRINTS); G3DSA:3.40.50.150 (GENE3D); IPR046076 (PFAM); IPR002052 (PROSITE_PATTERNS); IPR029063 (SUPERFAMILY)	P:GO:0032259; F:GO:0003676; F:GO:0008168	P:methylation; F:nucleic acid binding; F:methyltransferase activity
																															no IPS match	no IPS match	no IPS match
																															no IPS match	no IPS match	no IPS match
																															no IPS match	no IPS match	no IPS match
																															IPR021693 (PFAM); mobidb-lite (MOBIDB_LITE)	no GO terms	no GO terms
																															IPR026325 (PFAM)	no GO terms	no GO terms
																															IPR021960 (PFAM); mobidb-lite (MOBIDB_LITE)	no GO terms	no GO terms
																															mobidb-lite (MOBIDB_LITE); mobidb-lite (MOBIDB_LITE)	no GO terms	no GO terms
																											P:GO:0015694; F:GO:0015097; F:GO:0045340; C:GO:0042597	P:mercury ion transport; F:mercury ion transmembrane transporter activity; F:mercury ion binding; C:periplasmic space	EC:7	Translocases	IPR001802 (PRINTS); IPR011795 (TIGRFAM); G3DSA:3.30.70.100 (GENE3D); IPR006121 (PFAM); IPR017969 (PROSITE_PATTERNS); IPR006121 (PROSITE_PROFILES); IPR006121 (CDD); IPR036163 (SUPERFAMILY)	P:GO:0015694; P:GO:0046689; F:GO:0015097; F:GO:0045340; F:GO:0046872; C:GO:0042597	P:mercury ion transport; P:response to mercury ion; F:mercury ion transmembrane transporter activity; F:mercury ion binding; F:metal ion binding; C:periplasmic space
																											P:GO:0015694; F:GO:0015097; C:GO:0016021	P:mercury ion transport; F:mercury ion transmembrane transporter activity; C:integral component of membrane	EC:7	Translocases	IPR003457 (PFAM); G3DSA:1.10.287.910 (GENE3D); PS51257 (PROSITE_PROFILES)	P:GO:0015694; F:GO:0015097; C:GO:0016020	P:mercury ion transport; F:mercury ion transmembrane transporter activity; C:membrane
																															no IPS match	no IPS match	no IPS match
																															no IPS match	no IPS match	no IPS match
																															no IPS match	no IPS match	no IPS match
																											P:GO:0006508; F:GO:0004190; C:GO:0005886; C:GO:0016021	P:proteolysis; F:aspartic-type endopeptidase activity; C:plasma membrane; C:integral component of membrane	EC:3.4.23	Acting on peptide bonds (peptidases)	IPR001872 (PRINTS); IPR001872 (PFAM); IPR001872 (TIGRFAM); IPR001872 (PANTHER); IPR001872 (PROSITE_PATTERNS); IPR001872 (HAMAP)	P:GO:0006508; F:GO:0004190; C:GO:0016020	P:proteolysis; F:aspartic-type endopeptidase activity; C:membrane
																											P:GO:0006265; F:GO:0003677; F:GO:0003917; C:GO:0005694	P:DNA topological change; F:DNA binding; F:DNA topoisomerase type I (single strand cut, ATP-independent) activity; C:chromosome	EC:5.6.2.1	DNA topoisomerase	IPR013497 (PRINTS); IPR013498 (PFAM); G3DSA:3.30.65.10 (GENE3D); IPR013824 (G3DSA:1.10.460.GENE3D); G3DSA:3.40.50.140 (GENE3D); IPR013497 (PFAM); IPR005738 (TIGRFAM); IPR006171 (PFAM); IPR013826 (G3DSA:1.10.290.GENE3D); IPR013825 (G3DSA:2.70.20.GENE3D); mobidb-lite (MOBIDB_LITE); IPR000380 (PANTHER); IPR023406 (PROSITE_PATTERNS); IPR006171 (PROSITE_PROFILES); IPR034144 (CDD); IPR013497 (CDD); SSF57783 (SUPERFAMILY); IPR023405 (SUPERFAMILY)	P:GO:0006265; F:GO:0003677; F:GO:0003916; F:GO:0003917; C:GO:0005694	P:DNA topological change; F:DNA binding; F:DNA topoisomerase activity; F:DNA topoisomerase type I (single strand cut, ATP-independent) activity; C:chromosome
																											P:GO:0006260; F:GO:0003697	P:DNA replication; F:single-stranded DNA binding			IPR000424 (PFAM); IPR011344 (PIRSF); G3DSA:2.40.50.140 (GENE3D); mobidb-lite (MOBIDB_LITE); mobidb-lite (MOBIDB_LITE); IPR000424 (PROSITE_PROFILES); IPR000424 (CDD); IPR012340 (SUPERFAMILY)	P:GO:0006260; F:GO:0003697	P:DNA replication; F:single-stranded DNA binding
																															IPR021502 (PFAM)	no GO terms	no GO terms
																															Coil (COILS); IPR014996 (PFAM); IPR014996 (TIGRFAM); mobidb-lite (MOBIDB_LITE)	no GO terms	no GO terms
																															IPR022304 (TIGRFAM); mobidb-lite (MOBIDB_LITE); mobidb-lite (MOBIDB_LITE); IPR036086 (SUPERFAMILY)	no GO terms	no GO terms
																											P:GO:0018108; F:GO:0004715; F:GO:0016787	P:peptidyl-tyrosine phosphorylation; F:non-membrane spanning protein tyrosine kinase activity; F:hydrolase activity	EC:2.7.10.2; EC:3	Non-specific protein-tyrosine kinase; Hydrolases	IPR025669 (PFAM); IPR027417 (G3DSA:3.40.50.GENE3D); mobidb-lite (MOBIDB_LITE); PTHR13696 (PANTHER); cd02042 (CDD); IPR027417 (SUPERFAMILY)	no GO terms	no GO terms
																											P:GO:0018108; F:GO:0004714	P:peptidyl-tyrosine phosphorylation; F:transmembrane receptor protein tyrosine kinase activity	EC:2.7.10.1	Receptor protein-tyrosine kinase	Coil (COILS)	no GO terms	no GO terms
																															no IPS match	no IPS match	no IPS match
																															no IPS match	no IPS match	no IPS match
																											P:GO:0006109; P:GO:0006402; P:GO:0045947; P:GO:0045948; F:GO:0048027; C:GO:0005737	P:regulation of carbohydrate metabolic process; P:mRNA catabolic process; P:negative regulation of translational initiation; P:positive regulation of translational initiation; F:mRNA 5'-UTR binding; C:cytoplasm			IPR003751 (PFAM); IPR003751 (TIGRFAM); IPR036107 (G3DSA:2.60.40.GENE3D); IPR003751 (PANTHER); IPR003751 (HAMAP); IPR036107 (SUPERFAMILY)	P:GO:0006109; P:GO:0006402; F:GO:0003723	P:regulation of carbohydrate metabolic process; P:mRNA catabolic process; F:RNA binding
																											C:GO:0016021	C:integral component of membrane			mobidb-lite (MOBIDB_LITE)	no GO terms	no GO terms
																											P:GO:0006308; P:GO:0090305; F:GO:0016888	P:DNA catabolic process; P:nucleic acid phosphodiester bond hydrolysis; F:endodeoxyribonuclease activity, producing 5'-phosphomonoesters	EC:3.1.30; EC:3.1.21	Acting on ester bonds; Acting on ester bonds	IPR007346 (PFAM); IPR007346 (PANTHER); IPR044925 (SUPERFAMILY)	F:GO:0004518	F:nuclease activity
																											C:GO:0005886; C:GO:0016021	C:plasma membrane; C:integral component of membrane			IPR032816 (PFAM); PTHR42709 (PANTHER); PTHR42709:SF4 (PANTHER)	no GO terms	no GO terms
																											F:GO:0000210; F:GO:0016779	F:NAD+ diphosphatase activity; F:nucleotidyltransferase activity	EC:3.6.1.22; EC:3.6.1.9; EC:2.7.7	NAD(+) diphosphatase; Nucleotide diphosphatase; Transferring phosphorus-containing groups	IPR020476 (PRINTS); G3DSA:3.90.79.10 (GENE3D); IPR000086 (PFAM); PTHR16099 (PANTHER); IPR020084 (PROSITE_PATTERNS); IPR000086 (PROSITE_PROFILES); cd04678 (CDD); IPR015797 (SUPERFAMILY)	F:GO:0016787	F:hydrolase activity
																															no IPS match	no IPS match	no IPS match
																											C:GO:0016021	C:integral component of membrane			no IPS match	no IPS match	no IPS match
																											C:GO:0016021	C:integral component of membrane			IPR021994 (PFAM)	no GO terms	no GO terms
																											P:GO:0055085	P:transmembrane transport			PF12698 (PFAM); G3DSA:3.40.1710.10 (GENE3D); PTHR30294:SF31 (PANTHER); PTHR30294 (PANTHER); IPR000412 (PROSITE_PROFILES)	P:GO:0055085; C:GO:0016021; C:GO:0043190	P:transmembrane transport; C:integral component of membrane; C:ATP-binding cassette (ABC) transporter complex
																											C:GO:0005886; C:GO:0016021	C:plasma membrane; C:integral component of membrane			IPR005496 (PFAM); PTHR30060:SF1 (PANTHER); PTHR30060 (PANTHER)	C:GO:0016021	C:integral component of membrane
																															IPR013560 (PFAM); IPR017087 (PIRSF); IPR007553 (PFAM); PTHR30087 (PANTHER); PTHR30087:SF0 (PANTHER)	no GO terms	no GO terms
																											P:GO:0055085; F:GO:0022857; C:GO:0005886; C:GO:0016021	P:transmembrane transport; F:transmembrane transporter activity; C:plasma membrane; C:integral component of membrane	EC:7	Translocases	IPR036259 (G3DSA:1.20.1250.GENE3D); IPR011701 (PFAM); IPR036259 (G3DSA:1.20.1250.GENE3D); PTHR43791 (PANTHER); PTHR43791:SF30 (PANTHER); IPR020846 (PROSITE_PROFILES); IPR044770 (CDD); IPR036259 (SUPERFAMILY)	P:GO:0055085; F:GO:0022857	P:transmembrane transport; F:transmembrane transporter activity
																															IPR007893 (PFAM); PTHR37089 (PANTHER); PTHR37089:SF1 (PANTHER); PS51257 (PROSITE_PROFILES)	no GO terms	no GO terms
																											P:GO:0030638	P:polyketide metabolic process			IPR009959 (PFAM); IPR011721 (TIGRFAM); G3DSA:3.10.450.50 (GENE3D); IPR009959 (PANTHER); IPR032710 (SUPERFAMILY)	P:GO:0030638	P:polyketide metabolic process
																											P:GO:1900378; F:GO:0008270	P:positive regulation of secondary metabolite biosynthetic process; F:zinc ion binding			IPR020460 (PRINTS); G3DSA:1.20.120.910 (GENE3D); IPR012783 (TIGRFAM); IPR000962 (PFAM); PTHR38777 (PANTHER); IPR020458 (PROSITE_PATTERNS); IPR000962 (PROSITE_PROFILES); SSF57716 (SUPERFAMILY)	F:GO:0008270	F:zinc ion binding
																															mobidb-lite (MOBIDB_LITE); mobidb-lite (MOBIDB_LITE)	no GO terms	no GO terms
																															Coil (COILS); mobidb-lite (MOBIDB_LITE)	no GO terms	no GO terms
																											P:GO:0055085; C:GO:0005886; C:GO:0016021	P:transmembrane transport; C:plasma membrane; C:integral component of membrane			IPR000515 (PFAM); IPR035906 (G3DSA:1.10.3720.GENE3D); PTHR43357:SF4 (PANTHER); PTHR43357 (PANTHER); IPR000515 (PROSITE_PROFILES); IPR000515 (CDD); IPR035906 (SUPERFAMILY)	P:GO:0055085; C:GO:0016020	P:transmembrane transport; C:membrane
																											P:GO:0006071; F:GO:0004792; C:GO:0005737	P:glycerol metabolic process; F:thiosulfate sulfurtransferase activity; C:cytoplasm	EC:2.8.1.1	Thiosulfate sulfurtransferase	IPR001763 (PFAM); IPR036873 (G3DSA:3.40.250.GENE3D); PTHR43031 (PANTHER); PTHR43031:SF6 (PANTHER); IPR023695 (HAMAP); IPR001763 (PROSITE_PROFILES); IPR023695 (CDD); IPR036873 (SUPERFAMILY)	F:GO:0004792; C:GO:0005737	F:thiosulfate sulfurtransferase activity; C:cytoplasm
																															IPR001451 (PFAM); G3DSA:2.160.10.10 (GENE3D); PTHR43360 (PANTHER); cd00710 (CDD); IPR011004 (SUPERFAMILY)	no GO terms	no GO terms
																											P:GO:0035998; F:GO:0003934	P:7,8-dihydroneopterin 3'-triphosphate biosynthetic process; F:GTP cyclohydrolase I activity	EC:3.5.4.16	GTP cyclohydrolase I	G3DSA:3.10.270.10 (GENE3D); IPR003801 (PFAM); IPR003801 (PANTHER); IPR022838 (HAMAP)	P:GO:0035998; F:GO:0003933; F:GO:0003934	P:7,8-dihydroneopterin 3'-triphosphate biosynthetic process; F:GTP cyclohydrolase activity; F:GTP cyclohydrolase I activity
																															IPR003495 (PFAM); IPR011629 (PFAM); IPR027417 (G3DSA:3.40.50.GENE3D); IPR036627 (G3DSA:3.30.1220.GENE3D); PTHR43603 (PANTHER); cd03112 (CDD); IPR027417 (SUPERFAMILY)	no GO terms	no GO terms
																															IPR014955 (PFAM)	no GO terms	no GO terms
																															no IPS match	no IPS match	no IPS match
																															Coil (COILS); IPR009663 (PFAM)	no GO terms	no GO terms
																															IPR022753 (TIGRFAM); PS51257 (PROSITE_PROFILES)	no GO terms	no GO terms
																											C:GO:0016021	C:integral component of membrane			IPR018076 (PFAM); IPR042094 (G3DSA:1.20.81.GENE3D); IPR042094 (G3DSA:1.20.81.GENE3D); IPR003004 (PANTHER)	no GO terms	no GO terms
																															no IPS match	no IPS match	no IPS match
																															IPR022293 (TIGRFAM)	no GO terms	no GO terms
																															IPR021300 (PFAM); IPR021300 (TIGRFAM)	no GO terms	no GO terms
																															no IPS match	no IPS match	no IPS match
																											C:GO:0016021	C:integral component of membrane			IPR027417 (G3DSA:3.40.50.GENE3D); IPR027417 (G3DSA:3.40.50.GENE3D); IPR022458 (TIGRFAM); IPR022503 (TIGRFAM); IPR032689 (PFAM); IPR027417 (SUPERFAMILY)	no GO terms	no GO terms
																											C:GO:0016021	C:integral component of membrane			IPR022266 (PFAM); IPR022266 (TIGRFAM)	no GO terms	no GO terms
																											C:GO:0016021	C:integral component of membrane			no IPS match	no IPS match	no IPS match
																															no IPS match	no IPS match	no IPS match
																											C:GO:0016021	C:integral component of membrane			IPR010652 (PFAM)	no GO terms	no GO terms
																											P:GO:0032259; F:GO:0004497; F:GO:0005506; F:GO:0008168; F:GO:0051213; F:GO:0051537	P:methylation; F:monooxygenase activity; F:iron ion binding; F:methyltransferase activity; F:dioxygenase activity; F:2 iron, 2 sulfur cluster binding	EC:1; EC:2.1.1	Oxidoreductases; Transferring one-carbon groups	G3DSA:3.90.380.10 (GENE3D); IPR044043 (PFAM); IPR036922 (G3DSA:2.102.10.GENE3D); IPR017941 (PFAM); PTHR21266 (PANTHER); IPR015881 (PROSITE_PATTERNS); IPR017941 (PROSITE_PROFILES); cd08878 (CDD); IPR036922 (SUPERFAMILY); SSF55961 (SUPERFAMILY)	F:GO:0005506; F:GO:0016491; F:GO:0051537	F:iron ion binding; F:oxidoreductase activity; F:2 iron, 2 sulfur cluster binding
																											F:GO:0004104	F:cholinesterase activity	EC:3.1.1.8; EC:3.1.1.1	Cholinesterase; Carboxylesterase	IPR001087 (PFAM); IPR036514 (G3DSA:3.40.50.GENE3D); PTHR45642 (PANTHER); PTHR45642:SF64 (PANTHER); PS51257 (PROSITE_PROFILES); cd01846 (CDD); SSF52266 (SUPERFAMILY)	F:GO:0016788	F:hydrolase activity, acting on ester bonds
																											F:GO:0005506; F:GO:0016757; F:GO:0051539	F:iron ion binding; F:glycosyltransferase activity; F:4 iron, 4 sulfur cluster binding	EC:2.4	Glycosyltransferases	IPR022946 (TIGRFAM); IPR023404 (G3DSA:3.80.30.GENE3D); IPR007197 (PFAM); IPR024560 (PFAM); IPR013704 (PFAM); SFLDG01082 (SFLD); IPR007197 (SFLD); IPR022946 (SFLD); mobidb-lite (MOBIDB_LITE); mobidb-lite (MOBIDB_LITE); IPR022946 (PANTHER); IPR020612 (PROSITE_PATTERNS); IPR007197 (PROSITE_PROFILES); IPR022946 (HAMAP); SSF102114 (SUPERFAMILY)	F:GO:0003824; F:GO:0051536; F:GO:0051539	F:catalytic activity; F:iron-sulfur cluster binding; F:4 iron, 4 sulfur cluster binding
																											P:GO:0043165; F:GO:0016776; F:GO:0050380; C:GO:0005886; C:GO:0016021	P:Gram-negative-bacterium-type cell outer membrane assembly; F:phosphotransferase activity, phosphate group as acceptor; F:undecaprenyl-diphosphatase activity; C:plasma membrane; C:integral component of membrane	EC:2.7.4; EC:3.6.1.27	Transferring phosphorus-containing groups; Undecaprenyl-diphosphate phosphatase	IPR000326 (PFAM); cd01610 (CDD); IPR036938 (SUPERFAMILY)	no GO terms	no GO terms
																											P:GO:0055085; F:GO:0022857; C:GO:0016021	P:transmembrane transport; F:transmembrane transporter activity; C:integral component of membrane	EC:7	Translocases	G3DSA:1.20.1720.10 (GENE3D); IPR036259 (G3DSA:1.20.1250.GENE3D); IPR011701 (PFAM); PTHR42718 (PANTHER); PTHR42718:SF37 (PANTHER); IPR005829 (PROSITE_PATTERNS); IPR020846 (PROSITE_PROFILES); cd17321 (CDD); IPR036259 (SUPERFAMILY)	P:GO:0055085; F:GO:0022857; C:GO:0016021	P:transmembrane transport; F:transmembrane transporter activity; C:integral component of membrane
																											P:GO:0006144; F:GO:0033971	P:purine nucleobase metabolic process; F:hydroxyisourate hydrolase activity	EC:3.5.2.17	Hydroxyisourate hydrolase	IPR000895 (PRINTS); IPR036817 (G3DSA:2.60.40.GENE3D); IPR014306 (TIGRFAM); IPR023416 (PFAM); IPR023416 (PANTHER); PTHR10395:SF7 (PANTHER); IPR023419 (PROSITE_PATTERNS); IPR023418 (PROSITE_PATTERNS); IPR014306 (CDD); IPR036817 (SUPERFAMILY)	P:GO:0006144; F:GO:0033971	P:purine nucleobase metabolic process; F:hydroxyisourate hydrolase activity
																											P:GO:0022900; P:GO:0030091; F:GO:0009055; F:GO:0010181; F:GO:0016679; F:GO:0020037; F:GO:0046872; C:GO:0005887	P:electron transport chain; P:protein repair; F:electron transfer activity; F:FMN binding; F:oxidoreductase activity, acting on diphenols and related substances as donors; F:heme binding; F:metal ion binding; C:integral component of plasma membrane	EC:1.10	Acting on diphenols and related substances as donors	IPR013130 (PFAM); IPR022837 (PANTHER); IPR022837 (HAMAP)	no GO terms	no GO terms
																											P:GO:0001101; P:GO:0030091; P:GO:0042128; P:GO:1901530; F:GO:0016672; F:GO:0016675; F:GO:0043546; F:GO:0046872; C:GO:0030288	P:response to acid chemical; P:protein repair; P:nitrate assimilation; P:response to hypochlorite; F:oxidoreductase activity, acting on a sulfur group of donors, quinone or similar compound as acceptor; F:oxidoreductase activity, acting on a heme group of donors; F:molybdopterin cofactor binding; F:metal ion binding; C:outer membrane-bounded periplasmic space	EC:1.8.5; EC:1.9	Acting on a sulfur group of donors; Acting on a heme group of donors	IPR000572 (PFAM); IPR036374 (G3DSA:3.90.420.GENE3D); PTHR43032:SF3 (PANTHER); PTHR43032 (PANTHER); IPR022867 (HAMAP); IPR036374 (SUPERFAMILY)	P:GO:0030091; F:GO:0016667; F:GO:0043546	P:protein repair; F:oxidoreductase activity, acting on a sulfur group of donors; F:molybdopterin cofactor binding
																															G3DSA:3.30.1360.200 (GENE3D); PS51257 (PROSITE_PROFILES)	no GO terms	no GO terms
																											P:GO:0006412; F:GO:0003735; C:GO:0005840	P:translation; F:structural constituent of ribosome; C:ribosome			IPR000271 (PFAM); IPR000271 (TIGRFAM); G3DSA:1.10.287.3980 (GENE3D); mobidb-lite (MOBIDB_LITE); mobidb-lite (MOBIDB_LITE); IPR000271 (PANTHER); IPR020939 (PROSITE_PATTERNS); IPR000271 (HAMAP)	P:GO:0006412; F:GO:0003735; C:GO:0005840	P:translation; F:structural constituent of ribosome; C:ribosome
																											F:GO:0016787; C:GO:0005886; C:GO:0016021	F:hydrolase activity; C:plasma membrane; C:integral component of membrane	EC:3	Hydrolases	IPR005538 (PFAM); IPR005538 (PANTHER); PTHR33931:SF2 (PANTHER)	C:GO:0016021	C:integral component of membrane
																											P:GO:0000270; P:GO:0071555; F:GO:0008932; F:GO:0016829; F:GO:0042834; C:GO:0005886; C:GO:0009279	P:peptidoglycan metabolic process; P:cell wall organization; F:lytic endotransglycosylase activity; F:lyase activity; F:peptidoglycan binding; C:plasma membrane; C:cell outer membrane	EC:4; EC:3.2.1; EC:2.4.99	Lyases; Glycosylases; Glycosyltransferases	IPR036680 (G3DSA:3.30.70.GENE3D); IPR036908 (G3DSA:2.40.40.GENE3D); IPR007730 (PFAM); IPR009009 (PFAM); IPR012997 (TIGRFAM); PTHR34183 (PANTHER); PTHR34183:SF1 (PANTHER); IPR007730 (PROSITE_PROFILES); PS51257 (PROSITE_PROFILES); IPR034718 (HAMAP); IPR036908 (SUPERFAMILY); IPR036680 (SUPERFAMILY)	F:GO:0016829; F:GO:0042834	F:lyase activity; F:peptidoglycan binding
																											C:GO:0016021	C:integral component of membrane			mobidb-lite (MOBIDB_LITE)	no GO terms	no GO terms
																											C:GO:0005886; C:GO:0016021	C:plasma membrane; C:integral component of membrane			IPR038770 (G3DSA:1.20.1530.GENE3D); IPR016833 (PIRSF); IPR016833 (PFAM); IPR016833 (PANTHER); PTHR18640:SF5 (PANTHER)	no GO terms	no GO terms
																											P:GO:0046686; F:GO:0051213	P:response to cadmium ion; F:dioxygenase activity	EC:1	Oxidoreductases	IPR029068 (G3DSA:3.10.180.GENE3D); IPR004360 (PFAM); PTHR41294 (PANTHER); IPR037523 (PROSITE_PROFILES); cd06587 (CDD); IPR029068 (SUPERFAMILY)	no GO terms	no GO terms
																															IPR021564 (PFAM); IPR038079 (G3DSA:3.40.1170.GENE3D); IPR038079 (SUPERFAMILY)	no GO terms	no GO terms
																															PS51257 (PROSITE_PROFILES)	no GO terms	no GO terms
																											P:GO:0055085; F:GO:0022857; C:GO:0016021	P:transmembrane transport; F:transmembrane transporter activity; C:integral component of membrane	EC:7	Translocases	IPR038377 (G3DSA:1.20.1730.GENE3D); IPR001734 (PFAM); PTHR48086:SF7 (PANTHER); PTHR48086 (PANTHER); IPR001734 (PROSITE_PROFILES); cd11479 (CDD)	P:GO:0055085; F:GO:0022857; C:GO:0016020	P:transmembrane transport; F:transmembrane transporter activity; C:membrane
																											P:GO:0006744; P:GO:0045333; P:GO:0045947; F:GO:0043023; F:GO:0048039	P:ubiquinone biosynthetic process; P:cellular respiration; P:negative regulation of translational initiation; F:ribosomal large subunit binding; F:ubiquinone binding			IPR005031 (PFAM); IPR023393 (G3DSA:3.30.530.GENE3D); IPR044996 (PANTHER); PTHR12901:SF10 (PANTHER); IPR044996 (CDD); SSF55961 (SUPERFAMILY)	P:GO:0006744; P:GO:0045333; F:GO:0048039	P:ubiquinone biosynthetic process; P:cellular respiration; F:ubiquinone binding
																											C:GO:0016021	C:integral component of membrane			IPR025423 (PFAM)	no GO terms	no GO terms
																															IPR021268 (PFAM)	no GO terms	no GO terms
																															IPR023393 (G3DSA:3.30.530.GENE3D); SSF55961 (SUPERFAMILY)	no GO terms	no GO terms
																											C:GO:0016021	C:integral component of membrane			IPR010432 (PFAM); PTHR36115:SF6 (PANTHER); PTHR36115 (PANTHER)	no GO terms	no GO terms
																															no IPS match	no IPS match	no IPS match
																											P:GO:0032411; F:GO:0005515	P:positive regulation of transporter activity; F:protein binding			mobidb-lite (MOBIDB_LITE); mobidb-lite (MOBIDB_LITE)	no GO terms	no GO terms
																															IPR009510 (PFAM)	no GO terms	no GO terms
																											P:GO:0030254; C:GO:0030257	P:protein secretion by the type III secretion system; C:type III protein secretion system complex			IPR013349 (PFAM); IPR041814 (G3DSA:1.10.10.GENE3D); IPR013349 (TIGRFAM); SSF140591 (SUPERFAMILY)	P:GO:0030254; C:GO:0030257	P:protein secretion by the type III secretion system; C:type III protein secretion system complex
																															Coil (COILS); G3DSA:1.20.5.420 (GENE3D); IPR012671 (PFAM); IPR012671 (TIGRFAM)	no GO terms	no GO terms
																											C:GO:0016021	C:integral component of membrane			IPR032034 (PFAM); G3DSA:3.30.1340.30 (GENE3D); G3DSA:2.60.200.20 (GENE3D); G3DSA:3.30.1340.30 (GENE3D); IPR032030 (PFAM); G3DSA:3.30.70.1770 (GENE3D); IPR012843 (TIGRFAM)	no GO terms	no GO terms
																											P:GO:0030254; C:GO:0005615; C:GO:0030257	P:protein secretion by the type III secretion system; C:extracellular space; C:type III protein secretion system complex			Coil (COILS); IPR005413 (PRINTS); IPR005413 (PFAM); IPR036139 (SUPERFAMILY)	C:GO:0005576	C:extracellular region
																															IPR022797 (PFAM); IPR013405 (TIGRFAM)	no GO terms	no GO terms
																											P:GO:0050709; C:GO:0005886; C:GO:0016021	P:negative regulation of protein secretion; C:plasma membrane; C:integral component of membrane			IPR001712 (PRINTS); IPR001712 (PFAM); IPR042196 (G3DSA:3.40.50.GENE3D); IPR006302 (TIGRFAM); IPR042193 (G3DSA:1.10.8.GENE3D); IPR042194 (G3DSA:3.40.30.GENE3D); IPR001712 (PIRSF); PTHR30161:SF2 (PANTHER); IPR001712 (PANTHER); IPR025505 (PROSITE_PATTERNS)	P:GO:0009306; P:GO:0015031; C:GO:0016020; C:GO:0016021	P:protein secretion; P:protein transport; C:membrane; C:integral component of membrane
																											P:GO:0030254	P:protein secretion by the type III secretion system			IPR012672 (PFAM); IPR012672 (TIGRFAM)	no GO terms	no GO terms
																											P:GO:0006754; P:GO:0030254; P:GO:1902600; F:GO:0005524; F:GO:0016887; F:GO:0046961; C:GO:0005737; C:GO:0030257; C:GO:0045261	P:ATP biosynthetic process; P:protein secretion by the type III secretion system; P:proton transmembrane transport; F:ATP binding; F:ATP hydrolysis activity; F:proton-transporting ATPase activity, rotational mechanism; C:cytoplasm; C:type III protein secretion system complex; C:proton-transporting ATP synthase complex, catalytic core F(1)	EC:7.1.3.1; EC:3.6.1	H(+)-exporting diphosphatase; Acting on acid anhydrides	IPR004100 (PFAM); G3DSA:3.40.50.12240 (GENE3D); IPR040627 (PFAM); IPR000194 (PFAM); IPR013380 (TIGRFAM); IPR005714 (TIGRFAM); PTHR15184:SF9 (PANTHER); PTHR15184 (PANTHER); IPR020003 (PROSITE_PATTERNS); cd18117 (CDD); cd01136 (CDD); IPR027417 (SUPERFAMILY)	P:GO:0006754; P:GO:0009058; P:GO:0030254; P:GO:0046034; P:GO:1902600; F:GO:0005524; F:GO:0016887; F:GO:0046961; C:GO:0005737; C:GO:0030257	P:ATP biosynthetic process; P:biosynthetic process; P:protein secretion by the type III secretion system; P:ATP metabolic process; P:proton transmembrane transport; F:ATP binding; F:ATP hydrolysis activity; F:proton-transporting ATPase activity, rotational mechanism; C:cytoplasm; C:type III protein secretion system complex
																											F:GO:0046872	F:metal ion binding			G3DSA:2.30.170.10 (GENE3D); IPR000518 (PFAM); mobidb-lite (MOBIDB_LITE); IPR017854 (SUPERFAMILY)	F:GO:0046872	F:metal ion binding
																															IPR019650 (PFAM)	no GO terms	no GO terms
																															no IPS match	no IPS match	no IPS match
																											P:GO:0032259; F:GO:0008168; C:GO:0005886; C:GO:0016021	P:methylation; F:methyltransferase activity; C:plasma membrane; C:integral component of membrane	EC:2.1.1	Transferring one-carbon groups	IPR003416 (PRINTS); IPR003416 (PFAM); IPR003416 (PANTHER); PTHR33778:SF1 (PANTHER)	C:GO:0016020	C:membrane
																											P:GO:0006303; P:GO:0006310; P:GO:0051351; F:GO:0003690	P:double-strand break repair via nonhomologous end joining; P:DNA recombination; P:positive regulation of ligase activity; F:double-stranded DNA binding			IPR006164 (PFAM); IPR016194 (G3DSA:2.40.290.GENE3D); IPR009187 (TIGRFAM); IPR009187 (PIRSF); mobidb-lite (MOBIDB_LITE); mobidb-lite (MOBIDB_LITE); IPR009187 (PANTHER); IPR009187 (HAMAP); IPR009187 (CDD); IPR016194 (SUPERFAMILY)	P:GO:0006303; F:GO:0003677	P:double-strand break repair via nonhomologous end joining; F:DNA binding
																											C:GO:0016021	C:integral component of membrane			IPR008473 (PFAM)	no GO terms	no GO terms
																															IPR022548 (PFAM); PS51257 (PROSITE_PROFILES)	no GO terms	no GO terms
																											F:GO:0016740	F:transferase activity	EC:2	Transferases	IPR027373 (PFAM); IPR038268 (G3DSA:1.10.3990.GENE3D)	no GO terms	no GO terms
																															IPR045506 (PFAM)	no GO terms	no GO terms
																											C:GO:0016021	C:integral component of membrane			IPR021313 (PFAM)	no GO terms	no GO terms
																											F:GO:0020037; F:GO:0046872; F:GO:0050311; F:GO:0051539	F:heme binding; F:metal ion binding; F:sulfite reductase (ferredoxin) activity; F:4 iron, 4 sulfur cluster binding	EC:1.8.7.1	Assimilatory sulfite reductase (ferredoxin)	IPR006066 (PRINTS); IPR006067 (PFAM); IPR006067 (PFAM); G3DSA:3.90.480.10 (GENE3D); IPR005117 (PFAM); IPR045854 (G3DSA:3.30.413.GENE3D); IPR045854 (G3DSA:3.30.413.GENE3D); PTHR11493:SF47 (PANTHER); IPR045169 (PANTHER); IPR045854 (SUPERFAMILY); IPR036136 (SUPERFAMILY); IPR036136 (SUPERFAMILY); IPR045854 (SUPERFAMILY)	F:GO:0016491; F:GO:0020037; F:GO:0051536	F:oxidoreductase activity; F:heme binding; F:iron-sulfur cluster binding
																											P:GO:0055085; F:GO:0022857; C:GO:0005886; C:GO:0016021	P:transmembrane transport; F:transmembrane transporter activity; C:plasma membrane; C:integral component of membrane	EC:7	Translocases	IPR036259 (G3DSA:1.20.1250.GENE3D); IPR036259 (G3DSA:1.20.1250.GENE3D); IPR011701 (PFAM); PTHR43791 (PANTHER); PTHR43791:SF90 (PANTHER); IPR020846 (PROSITE_PROFILES); cd17319 (CDD); IPR036259 (SUPERFAMILY)	P:GO:0055085; F:GO:0022857	P:transmembrane transport; F:transmembrane transporter activity
																											P:GO:0019439; F:GO:0008704	P:aromatic compound catabolic process; F:5-carboxymethyl-2-hydroxymuconate delta-isomerase activity	EC:5.3.3.10	5-carboxymethyl-2-hydroxymuconate Delta-isomerase	IPR004220 (PFAM); IPR014347 (G3DSA:3.30.429.GENE3D); IPR004220 (PANTHER); IPR004220 (CDD); IPR014347 (SUPERFAMILY)	P:GO:0019439; F:GO:0008704	P:aromatic compound catabolic process; F:5-carboxymethyl-2-hydroxymuconate delta-isomerase activity
																											F:GO:0004145	F:diamine N-acetyltransferase activity	EC:2.3.1.57	Diamine N-acetyltransferase	G3DSA:3.40.630.30 (GENE3D); IPR000182 (PFAM); PTHR43420 (PANTHER); PTHR43420:SF35 (PANTHER); IPR000182 (PROSITE_PROFILES); cd04301 (CDD); IPR016181 (SUPERFAMILY)	F:GO:0008080	F:N-acetyltransferase activity
																															no IPS match	no IPS match	no IPS match
																											F:GO:0008080	F:N-acetyltransferase activity	EC:2.3.1	Acyltransferases	IPR000182 (PFAM); G3DSA:3.40.630.30 (GENE3D); IPR032962 (PTHR10545:PANTHER); PTHR10545 (PANTHER); IPR000182 (PROSITE_PROFILES); cd04301 (CDD); IPR016181 (SUPERFAMILY)	F:GO:0008080; F:GO:0016746	F:N-acetyltransferase activity; F:acyltransferase activity
																											P:GO:0006281; P:GO:0090305; F:GO:0003677; F:GO:0004519; F:GO:0008853	P:DNA repair; P:nucleic acid phosphodiester bond hydrolysis; F:DNA binding; F:endonuclease activity; F:exodeoxyribonuclease III activity	EC:3.1.15; EC:3.1.11.2	Acting on ester bonds; Exodeoxyribonuclease III	IPR005135 (PFAM); IPR036691 (G3DSA:3.60.10.GENE3D); TIGR00195 (TIGRFAM); IPR004808 (TIGRFAM); IPR037493 (PANTHER); PTHR43250:SF1 (PANTHER); IPR020847 (PROSITE_PATTERNS); IPR004808 (PROSITE_PROFILES); IPR037493 (CDD); IPR036691 (SUPERFAMILY)	P:GO:0006281; F:GO:0003677; F:GO:0003824; F:GO:0004518; F:GO:0004519; F:GO:0008853	P:DNA repair; F:DNA binding; F:catalytic activity; F:nuclease activity; F:endonuclease activity; F:exodeoxyribonuclease III activity
																											P:GO:1901565; F:GO:0019239; C:GO:0005829	P:organonitrogen compound catabolic process; F:deaminase activity; C:cytosol	EC:3	Hydrolases	IPR035959 (G3DSA:3.30.1330.GENE3D); IPR006175 (PFAM); PTHR11803:SF44 (PANTHER); IPR006175 (PANTHER); IPR038743 (CDD); IPR035959 (SUPERFAMILY)	no GO terms	no GO terms
																											P:GO:0006508; F:GO:0008233	P:proteolysis; F:peptidase activity	EC:3.4	Acting on peptide bonds (peptidases)	IPR043504 (G3DSA:2.40.10.GENE3D); IPR043504 (G3DSA:2.40.10.GENE3D); PTHR36234 (PANTHER); IPR009003 (SUPERFAMILY)	no GO terms	no GO terms
																											P:GO:0032259; F:GO:0008168	P:methylation; F:methyltransferase activity	EC:2.1.1	Transferring one-carbon groups	G3DSA:2.20.130.10 (GENE3D); IPR041698 (PFAM); G3DSA:3.40.50.150 (GENE3D); cd02440 (CDD); IPR029063 (SUPERFAMILY)	no GO terms	no GO terms
																											P:GO:0055085; F:GO:0015288; F:GO:0016787; C:GO:0016021	P:transmembrane transport; F:porin activity; F:hydrolase activity; C:integral component of membrane	EC:3; EC:7	Hydrolases; Translocases	IPR005318 (PFAM); IPR023614 (G3DSA:2.40.160.GENE3D); IPR005318 (PANTHER)	C:GO:0016021	C:integral component of membrane
																											P:GO:0006508; F:GO:0008233	P:proteolysis; F:peptidase activity	EC:3.4	Acting on peptide bonds (peptidases)	IPR012349 (G3DSA:2.30.110.GENE3D); IPR007396 (PIRSF); IPR007396 (PFAM); IPR007396 (PANTHER); SSF50475 (SUPERFAMILY)	no GO terms	no GO terms
																											P:GO:0055085; F:GO:0022857; C:GO:0016021	P:transmembrane transport; F:transmembrane transporter activity; C:integral component of membrane	EC:7	Translocases	IPR036259 (G3DSA:1.20.1250.GENE3D); IPR005828 (PFAM); PTHR23511 (PANTHER); PTHR23511:SF14 (PANTHER); IPR005829 (PROSITE_PATTERNS); IPR020846 (PROSITE_PROFILES); cd17316 (CDD); IPR036259 (SUPERFAMILY)	P:GO:0055085; F:GO:0022857; C:GO:0016021	P:transmembrane transport; F:transmembrane transporter activity; C:integral component of membrane
																											F:GO:0004030	F:aldehyde dehydrogenase [NAD(P)+] activity	EC:1.2.1.5	Aldehyde dehydrogenase (NAD(P)(+))	IPR016162 (G3DSA:3.40.605.GENE3D); IPR015590 (PFAM); IPR016163 (G3DSA:3.40.309.GENE3D); PTHR11699:SF291 (PANTHER); PTHR11699 (PANTHER); IPR016160 (PROSITE_PATTERNS); IPR029510 (PROSITE_PATTERNS); cd07112 (CDD); IPR016161 (SUPERFAMILY)	F:GO:0016491; F:GO:0016620	F:oxidoreductase activity; F:oxidoreductase activity, acting on the aldehyde or oxo group of donors, NAD or NADP as acceptor
																											P:GO:0006865; P:GO:0055085; F:GO:0022857	P:amino acid transport; P:transmembrane transport; F:transmembrane transporter activity	EC:7	Translocases	IPR000515 (PFAM); IPR035906 (G3DSA:1.10.3720.GENE3D); IPR010065 (TIGRFAM); PTHR30614:SF21 (PANTHER); IPR043429 (PANTHER); IPR000515 (PROSITE_PROFILES); IPR000515 (CDD); IPR035906 (SUPERFAMILY)	P:GO:0055085; P:GO:0071705; F:GO:0022857; C:GO:0016020; C:GO:0016021; C:GO:0043190	P:transmembrane transport; P:nitrogen compound transport; F:transmembrane transporter activity; C:membrane; C:integral component of membrane; C:ATP-binding cassette (ABC) transporter complex
																											C:GO:0016021	C:integral component of membrane			no IPS match	no IPS match	no IPS match
																															G3DSA:3.40.190.10 (GENE3D); IPR001638 (PFAM); G3DSA:3.40.190.10 (GENE3D); PTHR35936 (PANTHER); PTHR35936:SF13 (PANTHER); cd13703 (CDD); SSF53850 (SUPERFAMILY)	no GO terms	no GO terms
																											P:GO:0006355; F:GO:0003677; F:GO:0003700	P:regulation of transcription, DNA-templated; F:DNA binding; F:DNA-binding transcription factor activity			IPR000847 (PRINTS); G3DSA:3.40.190.10 (GENE3D); IPR036388 (G3DSA:1.10.10.GENE3D); IPR000847 (PFAM); IPR005119 (PFAM); G3DSA:3.40.190.10 (GENE3D); PTHR30537:SF69 (PANTHER); PTHR30537 (PANTHER); IPR000847 (PROSITE_PROFILES); IPR036390 (SUPERFAMILY); SSF53850 (SUPERFAMILY)	P:GO:0006355; F:GO:0003700	P:regulation of transcription, DNA-templated; F:DNA-binding transcription factor activity
																											P:GO:0042906; P:GO:0055085; F:GO:0042907; C:GO:0005887	P:xanthine transport; P:transmembrane transport; F:xanthine transmembrane transporter activity; C:integral component of plasma membrane	EC:7	Translocases	IPR006043 (PFAM); IPR006042 (TIGRFAM); IPR017588 (TIGRFAM); mobidb-lite (MOBIDB_LITE); PTHR42810:SF4 (PANTHER); PTHR42810 (PANTHER); IPR006042 (PROSITE_PATTERNS)	P:GO:0015851; P:GO:0055085; F:GO:0022857; C:GO:0016020; C:GO:0016021	P:nucleobase transport; P:transmembrane transport; F:transmembrane transporter activity; C:membrane; C:integral component of membrane
																											P:GO:0006508; P:GO:0043952; F:GO:0004177; F:GO:0008235; F:GO:0046872; C:GO:0005576	P:proteolysis; P:protein transport by the Sec complex; F:aminopeptidase activity; F:metalloexopeptidase activity; F:metal ion binding; C:extracellular region	EC:3.4.11	Acting on peptide bonds (peptidases)	IPR003137 (PFAM); IPR007484 (PFAM); G3DSA:3.50.30.30 (GENE3D); G3DSA:3.40.630.10 (GENE3D); IPR045175 (PANTHER); IPR029514 (PTHR12147:PANTHER); cd00538 (CDD); IPR041756 (CDD); SSF53187 (SUPERFAMILY); SSF52025 (SUPERFAMILY)	P:GO:0006508; F:GO:0004177; F:GO:0008235	P:proteolysis; F:aminopeptidase activity; F:metalloexopeptidase activity
																											P:GO:0045454	P:cell redox homeostasis			IPR013766 (PFAM); G3DSA:3.40.30.10 (GENE3D); PTHR10438:SF436 (PANTHER); PTHR10438 (PANTHER); IPR013766 (PROSITE_PROFILES); cd02947 (CDD); IPR036249 (SUPERFAMILY)	no GO terms	no GO terms
																															IPR009872 (PFAM); IPR020017 (TIGRFAM)	no GO terms	no GO terms
																															IPR041018 (PFAM)	no GO terms	no GO terms
																											P:GO:0006355; F:GO:0000976; F:GO:0003700	P:regulation of transcription, DNA-templated; F:transcription cis-regulatory region binding; F:DNA-binding transcription factor activity			Coil (COILS); G3DSA:1.10.10.60 (GENE3D); IPR032687 (PFAM); IPR018060 (PFAM); PTHR47894:SF1 (PANTHER); PTHR47894 (PANTHER); IPR018060 (PROSITE_PROFILES); IPR009057 (SUPERFAMILY)	P:GO:0006355; F:GO:0003700; F:GO:0043565	P:regulation of transcription, DNA-templated; F:DNA-binding transcription factor activity; F:sequence-specific DNA binding
																											C:GO:0016021	C:integral component of membrane			no IPS match	no IPS match	no IPS match
																															no IPS match	no IPS match	no IPS match
																											C:GO:0016021	C:integral component of membrane			G3DSA:1.10.3730.20 (GENE3D); IPR000620 (PFAM); PTHR22911 (PANTHER); PTHR22911:SF106 (PANTHER); SSF103481 (SUPERFAMILY); SSF103481 (SUPERFAMILY)	C:GO:0016020; C:GO:0016021	C:membrane; C:integral component of membrane
																											C:GO:0016021	C:integral component of membrane			IPR001129 (PFAM); IPR023352 (G3DSA:1.20.120.GENE3D); PTHR35371 (PANTHER); PTHR35371:SF1 (PANTHER); IPR023352 (SUPERFAMILY)	no GO terms	no GO terms
																											F:GO:0016787	F:hydrolase activity	EC:3	Hydrolases	IPR004843 (PFAM); IPR029052 (G3DSA:3.60.21.GENE3D); IPR029052 (G3DSA:3.60.21.GENE3D); PTHR37844 (PANTHER); IPR029052 (SUPERFAMILY)	F:GO:0016787	F:hydrolase activity
																															IPR008861 (PFAM)	no GO terms	no GO terms
																											C:GO:0016021	C:integral component of membrane			IPR009305 (PFAM)	no GO terms	no GO terms
																											F:GO:0046872; F:GO:0047516	F:metal ion binding; F:1,3-propanediol dehydrogenase activity	EC:1.1.1.202	1,3-propanediol dehydrogenase	G3DSA:1.20.1090.10 (GENE3D); G3DSA:3.40.50.1970 (GENE3D); IPR001670 (PFAM); IPR039697 (PANTHER); PTHR11496:SF102 (PANTHER); IPR018211 (PROSITE_PATTERNS); cd14861 (CDD); SSF56796 (SUPERFAMILY)	F:GO:0016491; F:GO:0046872	F:oxidoreductase activity; F:metal ion binding
																											P:GO:0015736; P:GO:0015778; F:GO:0015134; C:GO:0016021	P:hexuronate transmembrane transport; P:hexuronide transport; F:hexuronate transmembrane transporter activity; C:integral component of membrane	EC:7	Translocases	IPR036259 (G3DSA:1.20.1250.GENE3D); IPR036259 (G3DSA:1.20.1250.GENE3D); IPR011701 (PFAM); PTHR11662:SF285 (PANTHER); PTHR11662 (PANTHER); IPR020846 (PROSITE_PROFILES); cd17319 (CDD); IPR036259 (SUPERFAMILY)	P:GO:0055085; F:GO:0022857	P:transmembrane transport; F:transmembrane transporter activity
																											C:GO:0016021	C:integral component of membrane			Coil (COILS); IPR000620 (PFAM); PTHR22911:SF103 (PANTHER); PTHR22911 (PANTHER); SSF103481 (SUPERFAMILY); SSF103481 (SUPERFAMILY)	C:GO:0016020; C:GO:0016021	C:membrane; C:integral component of membrane
																											F:GO:0016853	F:isomerase activity	EC:5	Isomerases	IPR013022 (PFAM); G3DSA:3.20.20.150 (GENE3D); PTHR12110:SF21 (PANTHER); PTHR12110 (PANTHER); IPR036237 (SUPERFAMILY)	no GO terms	no GO terms
																											C:GO:0009279	C:cell outer membrane			IPR036777 (G3DSA:2.40.230.GENE3D); IPR036777 (SUPERFAMILY)	C:GO:0009279	C:cell outer membrane
																											F:GO:0008840; F:GO:0046872	F:4-hydroxy-tetrahydrodipicolinate synthase activity; F:metal ion binding	EC:4.2.1; EC:4.3.3.7	Carbon-oxygen lyases; 4-hydroxy-tetrahydrodipicolinate synthase	IPR002220 (PRINTS); IPR002220 (PFAM); IPR013785 (G3DSA:3.20.20.GENE3D); IPR002220 (PIRSF); IPR002220 (PANTHER); PTHR12128:SF15 (PANTHER); cd00408 (CDD); SSF51569 (SUPERFAMILY)	F:GO:0003824; F:GO:0016829	F:catalytic activity; F:lyase activity
																											C:GO:0016021	C:integral component of membrane			IPR009936 (PFAM)	no GO terms	no GO terms
																															IPR009659 (PFAM); IPR009659 (PANTHER)	no GO terms	no GO terms
																											P:GO:0019285; F:GO:0008812; F:GO:0050660	P:glycine betaine biosynthetic process from choline; F:choline dehydrogenase activity; F:flavin adenine dinucleotide binding	EC:1.1.99.1	Choline dehydrogenase	IPR007867 (PFAM); IPR012132 (PIRSF); IPR000172 (PFAM); G3DSA:3.30.410.40 (GENE3D); IPR036188 (G3DSA:3.50.50.GENE3D); IPR012132 (PANTHER); PTHR11552:SF147 (PANTHER); IPR000172 (PROSITE_PATTERNS); IPR000172 (PROSITE_PATTERNS); IPR006311 (PROSITE_PROFILES); SSF54373 (SUPERFAMILY); IPR036188 (SUPERFAMILY)	F:GO:0016614; F:GO:0050660	F:oxidoreductase activity, acting on CH-OH group of donors; F:flavin adenine dinucleotide binding
																											F:GO:0008080	F:N-acetyltransferase activity	EC:2.3.1	Acyltransferases	G3DSA:3.40.630.30 (GENE3D); IPR000182 (PROSITE_PROFILES); IPR016181 (SUPERFAMILY)	F:GO:0008080	F:N-acetyltransferase activity
																											P:GO:0006935; F:GO:0050568	P:chemotaxis; F:protein-glutamine glutaminase activity	EC:3.5.1.44	Protein-glutamine glutaminase	IPR005659 (PFAM); IPR038592 (G3DSA:3.30.1330.GENE3D); PTHR35147:SF2 (PANTHER); IPR005659 (PANTHER); IPR005659 (HAMAP); IPR005659 (CDD); IPR011324 (SUPERFAMILY)	P:GO:0006935; F:GO:0050568	P:chemotaxis; F:protein-glutamine glutaminase activity
																											P:GO:0006479; F:GO:0008022; F:GO:0008983; C:GO:0005829; C:GO:0005886; C:GO:0098561	P:protein methylation; F:protein C-terminus binding; F:protein-glutamate O-methyltransferase activity; C:cytosol; C:plasma membrane; C:methyl accepting chemotaxis protein complex	EC:2.1.1.80	Protein-glutamate O-methyltransferase	IPR000780 (PRINTS); IPR026024 (PIRSF); IPR022642 (PFAM); IPR036804 (G3DSA:1.10.155.GENE3D); IPR022641 (PFAM); G3DSA:3.40.50.150 (GENE3D); PTHR24422 (PANTHER); PTHR24422:SF19 (PANTHER); IPR000780 (PROSITE_PROFILES); cd02440 (CDD); IPR029063 (SUPERFAMILY); SSF47757 (SUPERFAMILY)	F:GO:0008757	F:S-adenosylmethionine-dependent methyltransferase activity
																											C:GO:0016021	C:integral component of membrane			IPR000620 (PFAM); PTHR32322:SF9 (PANTHER); PTHR32322 (PANTHER); SSF103481 (SUPERFAMILY); SSF103481 (SUPERFAMILY)	C:GO:0016020; C:GO:0016021	C:membrane; C:integral component of membrane
																											P:GO:0006253; P:GO:0042262; F:GO:0046872; F:GO:0047840; C:GO:0005829	P:dCTP catabolic process; P:DNA protection; F:metal ion binding; F:dCTP diphosphatase activity; C:cytosol	EC:3.6.1.12; EC:3.6.1.9	dCTP diphosphatase; Nucleotide diphosphatase	G3DSA:1.10.287.1080 (GENE3D); IPR025984 (PFAM); IPR025984 (PIRSF); PTHR46523 (PANTHER); IPR025984 (CDD); SSF101386 (SUPERFAMILY)	P:GO:0009143; F:GO:0047429	P:nucleoside triphosphate catabolic process; F:nucleoside-triphosphate diphosphatase activity
																											P:GO:0016310; F:GO:0016301	P:phosphorylation; F:kinase activity	EC:2.7	Transferring phosphorus-containing groups	PF13671 (PFAM); IPR027417 (G3DSA:3.40.50.GENE3D); PTHR37816 (PANTHER); PTHR37816:SF1 (PANTHER); IPR027417 (SUPERFAMILY)	no GO terms	no GO terms
																											P:GO:0003333; F:GO:0015171; C:GO:0016021	P:amino acid transmembrane transport; F:amino acid transmembrane transporter activity; C:integral component of membrane	EC:7	Translocases	G3DSA:1.20.1740.10 (GENE3D); PIRSF006060 (PIRSF); IPR002293 (PFAM); PTHR43341:SF2 (PANTHER); PTHR43341 (PANTHER)	P:GO:0055085; F:GO:0022857; C:GO:0016020	P:transmembrane transport; F:transmembrane transporter activity; C:membrane
																															IPR045630 (PFAM)	no GO terms	no GO terms
																											P:GO:0006790; P:GO:0042918; P:GO:0055085; F:GO:0042959; C:GO:0005886; C:GO:0016021	P:sulfur compound metabolic process; P:alkanesulfonate transport; P:transmembrane transport; F:alkanesulfonate transmembrane transporter activity; C:plasma membrane; C:integral component of membrane	EC:7	Translocases	IPR035906 (G3DSA:1.10.3720.GENE3D); IPR000515 (PFAM); PTHR30151 (PANTHER); PTHR30151:SF38 (PANTHER); IPR000515 (PROSITE_PROFILES); IPR000515 (CDD); IPR035906 (SUPERFAMILY)	P:GO:0055085; C:GO:0016020	P:transmembrane transport; C:membrane
																											P:GO:0042918; P:GO:0098656; F:GO:0005524; F:GO:0016887; F:GO:0042959; C:GO:0005886	P:alkanesulfonate transport; P:anion transmembrane transport; F:ATP binding; F:ATP hydrolysis activity; F:alkanesulfonate transmembrane transporter activity; C:plasma membrane	EC:3.6.1; EC:7	Acting on acid anhydrides; Translocases	IPR027417 (G3DSA:3.40.50.GENE3D); IPR003439 (PFAM); PTHR42788:SF17 (PANTHER); PTHR42788 (PANTHER); IPR017871 (PROSITE_PATTERNS); IPR003439 (PROSITE_PROFILES); cd03293 (CDD); IPR027417 (SUPERFAMILY)	F:GO:0005524	F:ATP binding
																											F:GO:0004497; C:GO:0016021	F:monooxygenase activity; C:integral component of membrane	EC:1	Oxidoreductases	G3DSA:3.30.70.100 (GENE3D); IPR038762 (PANTHER); IPR011008 (SUPERFAMILY)	no GO terms	no GO terms
																											F:GO:0016787; C:GO:0016021	F:hydrolase activity; C:integral component of membrane	EC:3	Hydrolases	IPR007300 (PFAM); IPR007300 (PANTHER); PTHR30249:SF14 (PANTHER)	no GO terms	no GO terms
																											F:GO:0018525; F:GO:0071949	F:4-hydroxybenzoyl-CoA reductase activity; F:FAD binding	EC:1.3.7; EC:1.1.7.1	Acting on the CH-CH group of donors; 4-hydroxybenzoyl-CoA reductase	G3DSA:3.30.390.50 (GENE3D); IPR016167 (G3DSA:3.30.43.GENE3D); IPR016169 (G3DSA:3.30.465.GENE3D); IPR002346 (PFAM); IPR005107 (PFAM); PTHR42659 (PANTHER); PTHR42659:SF1 (PANTHER); IPR016166 (PROSITE_PROFILES); IPR036318 (SUPERFAMILY); IPR036683 (SUPERFAMILY)	F:GO:0016491; F:GO:0050660; F:GO:0071949	F:oxidoreductase activity; F:flavin adenine dinucleotide binding; F:FAD binding
																											F:GO:0003998	F:acylphosphatase activity	EC:3.6.1.7	Acylphosphatase	G3DSA:3.30.70.100 (GENE3D); IPR001792 (PFAM); PTHR47268:SF4 (PANTHER); IPR020456 (PANTHER); IPR017968 (PROSITE_PATTERNS); IPR017968 (PROSITE_PATTERNS); IPR001792 (PROSITE_PROFILES); IPR036046 (SUPERFAMILY)	F:GO:0003998	F:acylphosphatase activity
																											C:GO:0016021	C:integral component of membrane			IPR018643 (PFAM)	no GO terms	no GO terms
																											P:GO:0000160; P:GO:0045893; P:GO:0071281; F:GO:0000156; F:GO:0000976; F:GO:0001216; C:GO:0005829; C:GO:0032993	P:phosphorelay signal transduction system; P:positive regulation of transcription, DNA-templated; P:cellular response to iron ion; F:phosphorelay response regulator activity; F:transcription cis-regulatory region binding; F:DNA-binding transcription activator activity; C:cytosol; C:protein-DNA complex			IPR036388 (G3DSA:1.10.10.GENE3D); G3DSA:6.10.250.690 (GENE3D); G3DSA:3.40.50.2300 (GENE3D); IPR001867 (PFAM); IPR001789 (PFAM); PTHR48111:SF39 (PANTHER); IPR039420 (PANTHER); IPR001867 (PROSITE_PROFILES); IPR001789 (PROSITE_PROFILES); IPR001867 (CDD); cd17625 (CDD); IPR016032 (SUPERFAMILY); IPR011006 (SUPERFAMILY)	P:GO:0000160; P:GO:0006355; F:GO:0003677	P:phosphorelay signal transduction system; P:regulation of transcription, DNA-templated; F:DNA binding
																											P:GO:0034599; F:GO:0003955	P:cellular response to oxidative stress; F:NAD(P)H dehydrogenase (quinone) activity	EC:1.6.5.2	NAD(P)H dehydrogenase (quinone)	IPR029039 (G3DSA:3.40.50.GENE3D); IPR003680 (PFAM); PTHR46305 (PANTHER); IPR029039 (SUPERFAMILY)	no GO terms	no GO terms
																											F:GO:0008080	F:N-acetyltransferase activity	EC:2.3.1	Acyltransferases	IPR000182 (PFAM); G3DSA:3.40.630.30 (GENE3D); PTHR43072:SF11 (PANTHER); PTHR43072 (PANTHER); IPR000182 (PROSITE_PROFILES); cd04301 (CDD); IPR016181 (SUPERFAMILY)	F:GO:0008080	F:N-acetyltransferase activity
																											P:GO:0006629; P:GO:0043448; F:GO:0018685; F:GO:0046872; F:GO:0052869; C:GO:0005886; C:GO:0016021	P:lipid metabolic process; P:alkane catabolic process; F:alkane 1-monooxygenase activity; F:metal ion binding; F:arachidonic acid omega-hydroxylase activity; C:plasma membrane; C:integral component of membrane	EC:1.14.15.3	Alkane 1-monooxygenase	IPR005804 (PFAM); IPR033885 (PANTHER); IPR033885 (CDD)	P:GO:0006629; F:GO:0016491	P:lipid metabolic process; F:oxidoreductase activity
																											P:GO:0007157; F:GO:0030246; C:GO:0005737; C:GO:0042597	P:heterophilic cell-cell adhesion via plasma membrane cell adhesion molecules; F:carbohydrate binding; C:cytoplasm; C:periplasmic space			G3DSA:2.60.120.430 (GENE3D); IPR012905 (PIRSF); IPR012905 (PFAM); IPR008979 (SUPERFAMILY)	no GO terms	no GO terms
																											C:GO:0016021	C:integral component of membrane			no IPS match	no IPS match	no IPS match
																											C:GO:0016021	C:integral component of membrane			no IPS match	no IPS match	no IPS match
																															no IPS match	no IPS match	no IPS match
																											P:GO:0032259; F:GO:0008168; C:GO:0005886; C:GO:0016021	P:methylation; F:methyltransferase activity; C:plasma membrane; C:integral component of membrane	EC:2.1.1	Transferring one-carbon groups	IPR003416 (PRINTS); G3DSA:3.30.70.260 (GENE3D); IPR003416 (PFAM); PTHR33778:SF3 (PANTHER); IPR003416 (PANTHER)	C:GO:0016020	C:membrane
																											F:GO:0017111	F:nucleoside-triphosphatase activity	EC:3.6.1	Acting on acid anhydrides	IPR012661 (PFAM); IPR012661 (TIGRFAM)	no GO terms	no GO terms
																											F:GO:0016846	F:carbon-sulfur lyase activity	EC:4.4	Carbon-sulfur lyases	IPR006913 (PFAM); G3DSA:3.90.1590.10 (GENE3D); PTHR33337:SF11 (PANTHER); PTHR33337 (PANTHER); IPR006913 (PROSITE_PROFILES); IPR011057 (SUPERFAMILY)	F:GO:0016846	F:carbon-sulfur lyase activity
																											C:GO:0016021	C:integral component of membrane			no IPS match	no IPS match	no IPS match
																											P:GO:0008360; P:GO:0015836; P:GO:0034203; P:GO:0055085; P:GO:0071555; F:GO:0015648; C:GO:0005887	P:regulation of cell shape; P:lipid-linked peptidoglycan transport; P:glycolipid translocation; P:transmembrane transport; P:cell wall organization; F:lipid-linked peptidoglycan transporter activity; C:integral component of plasma membrane	EC:7	Translocases	IPR004268 (PRINTS); IPR004268 (PIRSF); IPR004268 (TIGRFAM); IPR004268 (PFAM); PTHR47019 (PANTHER); IPR004268 (HAMAP); IPR004268 (CDD)	no GO terms	no GO terms
																															IPR016932 (PIRSF); G3DSA:3.90.1530.10 (GENE3D); IPR014956 (PFAM); G3DSA:1.10.8.10 (GENE3D); IPR014956 (CDD); IPR036086 (SUPERFAMILY)	no GO terms	no GO terms
																											P:GO:0008610; F:GO:0005506; F:GO:0016491; C:GO:0016021	P:lipid biosynthetic process; F:iron ion binding; F:oxidoreductase activity; C:integral component of membrane	EC:1	Oxidoreductases	IPR006694 (PFAM); PTHR11863 (PANTHER); PTHR11863:SF166 (PANTHER)	P:GO:0008610; F:GO:0005506; F:GO:0016491	P:lipid biosynthetic process; F:iron ion binding; F:oxidoreductase activity
																											P:GO:0006629; C:GO:0016021	P:lipid metabolic process; C:integral component of membrane			IPR005804 (PFAM); mobidb-lite (MOBIDB_LITE); mobidb-lite (MOBIDB_LITE)	P:GO:0006629	P:lipid metabolic process
																															IPR029058 (G3DSA:3.40.50.GENE3D); IPR000073 (PFAM); PS51257 (PROSITE_PROFILES); IPR029058 (SUPERFAMILY)	no GO terms	no GO terms
																											P:GO:0006644; P:GO:0050482; F:GO:0004623	P:phospholipid metabolic process; P:arachidonic acid secretion; F:phospholipase A2 activity	EC:3.1.1.1; EC:3.1.1.4	Carboxylesterase; Phospholipase A(2)	IPR036444 (G3DSA:1.20.90.GENE3D)	P:GO:0006644; P:GO:0050482; F:GO:0004623	P:phospholipid metabolic process; P:arachidonic acid secretion; F:phospholipase A2 activity
																											F:GO:0008080	F:N-acetyltransferase activity	EC:2.3.1	Acyltransferases	G3DSA:3.40.630.30 (GENE3D); IPR000182 (PFAM); PTHR13947:SF37 (PANTHER); PTHR13947 (PANTHER); IPR000182 (PROSITE_PROFILES); cd04301 (CDD); IPR016181 (SUPERFAMILY)	F:GO:0008080	F:N-acetyltransferase activity
																											P:GO:0042908; P:GO:0055085; F:GO:0042910; C:GO:0005887	P:xenobiotic transport; P:transmembrane transport; F:xenobiotic transmembrane transporter activity; C:integral component of plasma membrane	EC:7	Translocases	G3DSA:1.10.3730.20 (GENE3D); IPR045324 (PFAM); PTHR30561:SF0 (PANTHER); IPR000390 (PANTHER); SSF103481 (SUPERFAMILY)	F:GO:0022857; C:GO:0005887; C:GO:0016021	F:transmembrane transporter activity; C:integral component of plasma membrane; C:integral component of membrane
																											C:GO:0016021	C:integral component of membrane			PR01490 (PRINTS); IPR039562 (PFAM); G3DSA:2.40.50.100 (GENE3D); PF13437 (PFAM); G3DSA:2.40.30.170 (GENE3D); PTHR32347 (PANTHER); PTHR32347:SF26 (PANTHER)	no GO terms	no GO terms
																											P:GO:0006833; P:GO:0055085; F:GO:0015250; C:GO:0005886; C:GO:0016021	P:water transport; P:transmembrane transport; F:water channel activity; C:plasma membrane; C:integral component of membrane	EC:7	Translocases	IPR000425 (PRINTS); IPR000425 (TIGRFAM); IPR000425 (PFAM); IPR023271 (G3DSA:1.20.1080.GENE3D); PTHR45724:SF16 (PANTHER); IPR034294 (PANTHER); IPR022357 (PROSITE_PATTERNS); PS51257 (PROSITE_PROFILES); IPR023743 (HAMAP); IPR000425 (CDD); IPR023271 (SUPERFAMILY)	P:GO:0006833; P:GO:0055085; F:GO:0015250; F:GO:0015267; C:GO:0016020; C:GO:0016021	P:water transport; P:transmembrane transport; F:water channel activity; F:channel activity; C:membrane; C:integral component of membrane
																															IPR025641 (PFAM); mobidb-lite (MOBIDB_LITE); mobidb-lite (MOBIDB_LITE); mobidb-lite (MOBIDB_LITE)	no GO terms	no GO terms
																											P:GO:0009410; P:GO:0015889; P:GO:0042908; F:GO:0031419; C:GO:0030288	P:response to xenobiotic stimulus; P:cobalamin transport; P:xenobiotic transport; F:cobalamin binding; C:outer membrane-bounded periplasmic space			G3DSA:3.40.50.1980 (GENE3D); G3DSA:3.40.50.1980 (GENE3D); IPR002491 (PFAM); PTHR42860:SF1 (PANTHER); PTHR42860 (PANTHER); IPR002491 (PROSITE_PROFILES); cd01144 (CDD); SSF53807 (SUPERFAMILY)	no GO terms	no GO terms
																											C:GO:0016021	C:integral component of membrane			no IPS match	no IPS match	no IPS match
																											C:GO:0005887	C:integral component of plasma membrane			IPR002771 (PFAM); IPR002771 (PANTHER); PTHR33508:SF10 (PANTHER)	C:GO:0016021	C:integral component of membrane
																											F:GO:0008080	F:N-acetyltransferase activity	EC:2.3.1	Acyltransferases	IPR000182 (PFAM); G3DSA:3.40.630.30 (GENE3D); IPR000182 (PROSITE_PROFILES); cd04301 (CDD); IPR016181 (SUPERFAMILY)	F:GO:0008080	F:N-acetyltransferase activity
																											P:GO:0042906; P:GO:1904823; F:GO:0042907; C:GO:0005887	P:xanthine transport; P:purine nucleobase transmembrane transport; F:xanthine transmembrane transporter activity; C:integral component of plasma membrane	EC:7	Translocases	IPR006042 (TIGRFAM); IPR006043 (PFAM); IPR017588 (TIGRFAM); PTHR42810 (PANTHER); PTHR42810:SF2 (PANTHER); IPR006042 (PROSITE_PATTERNS)	P:GO:0015851; P:GO:0055085; F:GO:0022857; C:GO:0016020; C:GO:0016021	P:nucleobase transport; P:transmembrane transport; F:transmembrane transporter activity; C:membrane; C:integral component of membrane
																															no IPS match	no IPS match	no IPS match
																															mobidb-lite (MOBIDB_LITE); mobidb-lite (MOBIDB_LITE)	no GO terms	no GO terms
																															IPR032543 (PFAM); G3DSA:3.40.1000.10 (GENE3D)	no GO terms	no GO terms
																											C:GO:0016021	C:integral component of membrane			IPR012451 (PFAM)	no GO terms	no GO terms
																															no IPS match	no IPS match	no IPS match
																															IPR003497 (PFAM); PTHR36180 (PANTHER); PTHR36180:SF2 (PANTHER); IPR003497 (PROSITE_PROFILES)	no GO terms	no GO terms
																											C:GO:0016021	C:integral component of membrane			IPR018895 (PFAM)	no GO terms	no GO terms
																											P:GO:0019646; F:GO:0009055; F:GO:0016682; F:GO:0020037; F:GO:0046872; C:GO:0005886; C:GO:0016021; C:GO:0070069	P:aerobic electron transport chain; F:electron transfer activity; F:oxidoreductase activity, acting on diphenols and related substances as donors, oxygen as acceptor; F:heme binding; F:metal ion binding; C:plasma membrane; C:integral component of membrane; C:cytochrome complex	EC:1.10.3	Acting on diphenols and related substances as donors	IPR002585 (PIRSF); IPR002585 (PFAM); mobidb-lite (MOBIDB_LITE); mobidb-lite (MOBIDB_LITE); IPR002585 (PANTHER); PTHR30365:SF14 (PANTHER)	P:GO:0019646; F:GO:0009055; C:GO:0070069	P:aerobic electron transport chain; F:electron transfer activity; C:cytochrome complex
																											P:GO:0006355; P:GO:0019299; F:GO:0003700; F:GO:0043565; C:GO:0005737	P:regulation of transcription, DNA-templated; P:rhamnose metabolic process; F:DNA-binding transcription factor activity; F:sequence-specific DNA binding; C:cytoplasm			IPR020449 (PRINTS); IPR003313 (PFAM); IPR014710 (G3DSA:2.60.120.GENE3D); G3DSA:1.10.10.60 (GENE3D); IPR018060 (PFAM); PTHR11019:SF159 (PANTHER); PTHR11019 (PANTHER); IPR018062 (PROSITE_PATTERNS); IPR018060 (PROSITE_PROFILES); cd06124 (CDD); IPR009057 (SUPERFAMILY); IPR011051 (SUPERFAMILY)	P:GO:0006355; F:GO:0003700; F:GO:0043565	P:regulation of transcription, DNA-templated; F:DNA-binding transcription factor activity; F:sequence-specific DNA binding
																											P:GO:0042908; P:GO:0055085; F:GO:0042910; C:GO:0005887	P:xenobiotic transport; P:transmembrane transport; F:xenobiotic transmembrane transporter activity; C:integral component of plasma membrane	EC:7	Translocases	G3DSA:1.10.3730.20 (GENE3D); IPR045324 (PFAM); IPR000390 (PANTHER); PTHR30561:SF0 (PANTHER); SSF103481 (SUPERFAMILY)	F:GO:0022857; C:GO:0005887; C:GO:0016021	F:transmembrane transporter activity; C:integral component of plasma membrane; C:integral component of membrane
																											P:GO:0042953; F:GO:0005524; F:GO:0016887; C:GO:0016020	P:lipoprotein transport; F:ATP binding; F:ATP hydrolysis activity; C:membrane	EC:3.6.1	Acting on acid anhydrides	IPR027417 (G3DSA:3.40.50.GENE3D); IPR003439 (PFAM); PTHR24220 (PANTHER); IPR015854 (PTHR24220:PANTHER); IPR017871 (PROSITE_PATTERNS); IPR003439 (PROSITE_PROFILES); IPR017911 (CDD); IPR027417 (SUPERFAMILY)	P:GO:0042953; F:GO:0005524; C:GO:0016020	P:lipoprotein transport; F:ATP binding; C:membrane
																											C:GO:0016021	C:integral component of membrane			IPR027379 (PFAM)	no GO terms	no GO terms
																											P:GO:0006605; C:GO:0005886; C:GO:0016021	P:protein targeting; C:plasma membrane; C:integral component of membrane			IPR002010 (PRINTS); IPR002010 (PFAM); IPR006304 (TIGRFAM); IPR002010 (PANTHER); PTHR30065:SF1 (PANTHER)	P:GO:0006605; C:GO:0016020; C:GO:0016021	P:protein targeting; C:membrane; C:integral component of membrane
																											P:GO:0006508; F:GO:0004181; F:GO:0008270	P:proteolysis; F:metallocarboxypeptidase activity; F:zinc ion binding	EC:3.4.17	Acting on peptide bonds (peptidases)	IPR000834 (PFAM); G3DSA:3.40.630.10 (GENE3D); PTHR11705:SF91 (PANTHER); PTHR11705 (PANTHER); cd06241 (CDD); SSF53187 (SUPERFAMILY)	P:GO:0006508; F:GO:0004181; F:GO:0008270	P:proteolysis; F:metallocarboxypeptidase activity; F:zinc ion binding
																											P:GO:0022900; P:GO:0042128; P:GO:0098869; F:GO:0004130; F:GO:0009055; F:GO:0020037; F:GO:0046872	P:electron transport chain; P:nitrate assimilation; P:cellular oxidant detoxification; F:cytochrome-c peroxidase activity; F:electron transfer activity; F:heme binding; F:metal ion binding	EC:1.11.1.5	Cytochrome-c peroxidase	IPR036909 (G3DSA:1.10.760.GENE3D); PTHR30600 (PANTHER); PTHR30600:SF11 (PANTHER); IPR009056 (PROSITE_PROFILES); IPR036280 (SUPERFAMILY); IPR036909 (SUPERFAMILY)	F:GO:0009055; F:GO:0020037	F:electron transfer activity; F:heme binding
																											P:GO:0090305; F:GO:0004519; C:GO:0005737	P:nucleic acid phosphodiester bond hydrolysis; F:endonuclease activity; C:cytoplasm	EC:3.1	Acting on ester bonds	IPR035437 (G3DSA:2.40.50.GENE3D); IPR016071 (PFAM); PTHR12302 (PANTHER); PTHR12302:SF3 (PANTHER); IPR016071 (PROSITE_PROFILES); IPR035437 (SUPERFAMILY)	no GO terms	no GO terms
																											F:GO:0003677	F:DNA binding			IPR001647 (PRINTS); IPR025722 (PFAM); IPR001647 (PFAM); G3DSA:1.10.357.10 (GENE3D); PTHR30055:SF165 (PANTHER); PTHR30055 (PANTHER); IPR001647 (PROSITE_PROFILES); IPR009057 (SUPERFAMILY)	F:GO:0003677	F:DNA binding
																															IPR017028 (PIRSF); PTHR35462 (PANTHER); PS51257 (PROSITE_PROFILES)	no GO terms	no GO terms
																											P:GO:0005975; F:GO:0005524; F:GO:0017168	P:carbohydrate metabolic process; F:ATP binding; F:5-oxoprolinase (ATP-hydrolyzing) activity	EC:3.5.2.9	5-oxoprolinase (ATP-hydrolyzing)	G3DSA:3.20.20.370 (GENE3D); IPR005501 (PFAM); IPR005501 (PANTHER); IPR005501 (HAMAP); cd11664 (CDD); IPR011330 (SUPERFAMILY)	P:GO:0005975; F:GO:0003824	P:carbohydrate metabolic process; F:catalytic activity
																											C:GO:0016021	C:integral component of membrane			PF13515 (PFAM)	no GO terms	no GO terms
																											C:GO:0015627	C:type II protein secretion system complex			IPR012902 (PFAM); IPR003413 (PFAM); G3DSA:3.30.1300.30 (GENE3D); IPR012902 (TIGRFAM); IPR010052 (TIGRFAM); IPR010052 (PANTHER); IPR012902 (PROSITE_PATTERNS); IPR045584 (SUPERFAMILY)	P:GO:0015628; C:GO:0015627	P:protein secretion by the type II secretion system; C:type II protein secretion system complex
																											P:GO:0044010; P:GO:0071978; C:GO:0015627; C:GO:0016021	P:single-species biofilm formation; P:bacterial-type flagellum-dependent swarming motility; C:type II protein secretion system complex; C:integral component of membrane			IPR002416 (PRINTS); IPR022346 (PFAM); IPR012902 (PFAM); IPR012902 (TIGRFAM); IPR002416 (TIGRFAM); G3DSA:3.55.40.10 (GENE3D); PTHR30093:SF22 (PANTHER); PTHR30093 (PANTHER); IPR012902 (PROSITE_PATTERNS); IPR045584 (SUPERFAMILY)	P:GO:0015628; C:GO:0015627	P:protein secretion by the type II secretion system; C:type II protein secretion system complex
																											P:GO:0042908; P:GO:0046677; P:GO:0051301; P:GO:0055085; F:GO:0042910; C:GO:0031226	P:xenobiotic transport; P:response to antibiotic; P:cell division; P:transmembrane transport; F:xenobiotic transmembrane transporter activity; C:intrinsic component of plasma membrane	EC:7	Translocases	Coil (COILS); Coil (COILS); IPR006143 (TIGRFAM); G3DSA:2.40.30.170 (GENE3D); IPR032317 (PFAM); G3DSA:2.40.50.100 (GENE3D); G3DSA:1.10.287.470 (GENE3D); G3DSA:2.40.420.20 (GENE3D); mobidb-lite (MOBIDB_LITE); PTHR30158:SF10 (PANTHER); PTHR30158 (PANTHER); SSF111369 (SUPERFAMILY)	P:GO:0055085; F:GO:0022857; C:GO:0016020	P:transmembrane transport; F:transmembrane transporter activity; C:membrane
																															no IPS match	no IPS match	no IPS match
																											P:GO:0002049; P:GO:0015833; P:GO:0055085; F:GO:0005524; F:GO:0016887; F:GO:0140359; F:GO:1904680	P:pyoverdine biosynthetic process; P:peptide transport; P:transmembrane transport; F:ATP binding; F:ATP hydrolysis activity; F:ABC-type transporter activity; F:peptide transmembrane transporter activity	EC:3.6.1; EC:7	Acting on acid anhydrides; Translocases	IPR011527 (PFAM); IPR003439 (PFAM); IPR027417 (G3DSA:3.40.50.GENE3D); IPR005898 (TIGRFAM); IPR036640 (G3DSA:1.20.1560.GENE3D); PTHR43553 (PANTHER); IPR005898 (PTHR43553:PANTHER); IPR003439 (PROSITE_PROFILES); IPR011527 (PROSITE_PROFILES); cd03228 (CDD); IPR027417 (SUPERFAMILY); IPR036640 (SUPERFAMILY)	P:GO:0015833; P:GO:0055085; F:GO:0005524; F:GO:0140359; F:GO:1904680; C:GO:0016021	P:peptide transport; P:transmembrane transport; F:ATP binding; F:ABC-type transporter activity; F:peptide transmembrane transporter activity; C:integral component of membrane
																											P:GO:2000142; F:GO:0003677; F:GO:0016987	P:regulation of DNA-templated transcription, initiation; F:DNA binding; F:sigma factor activity			G3DSA:1.10.1740.10 (GENE3D); IPR036388 (G3DSA:1.10.10.GENE3D); IPR014284 (TIGRFAM); IPR013249 (PFAM); IPR007627 (PFAM); PTHR43133:SF8 (PANTHER); IPR039425 (PANTHER); IPR013325 (SUPERFAMILY); IPR013324 (SUPERFAMILY)	P:GO:0006352; P:GO:0006355; F:GO:0003677; F:GO:0003700; F:GO:0016987	P:DNA-templated transcription, initiation; P:regulation of transcription, DNA-templated; F:DNA binding; F:DNA-binding transcription factor activity; F:sigma factor activity
																											F:GO:0004497	F:monooxygenase activity	EC:1	Oxidoreductases	PR00368 (PRINTS); IPR025700 (PFAM); IPR036188 (G3DSA:3.50.50.GENE3D); IPR025700 (PANTHER); IPR036188 (SUPERFAMILY); IPR036188 (SUPERFAMILY)	no GO terms	no GO terms
																											P:GO:0042884; P:GO:0055085; C:GO:0005886; C:GO:0016021	P:microcin transport; P:transmembrane transport; C:plasma membrane; C:integral component of membrane			IPR035906 (G3DSA:1.10.3720.GENE3D); IPR000515 (PFAM); PTHR30325 (PANTHER); IPR000515 (PROSITE_PROFILES); IPR000515 (CDD); IPR035906 (SUPERFAMILY)	P:GO:0055085; C:GO:0016020	P:transmembrane transport; C:membrane
																											F:GO:0005507; F:GO:0016491; C:GO:0042597	F:copper ion binding; F:oxidoreductase activity; C:periplasmic space	EC:1	Oxidoreductases	IPR011707 (PFAM); IPR006376 (TIGRFAM); IPR011706 (PFAM); IPR001117 (PFAM); IPR019546 (TIGRFAM); IPR008972 (G3DSA:2.60.40.GENE3D); IPR008972 (G3DSA:2.60.40.GENE3D); IPR008972 (G3DSA:2.60.40.GENE3D); mobidb-lite (MOBIDB_LITE); PTHR11709:SF416 (PANTHER); IPR045087 (PANTHER); IPR033138 (PROSITE_PATTERNS); IPR002355 (PROSITE_PATTERNS); IPR006311 (PROSITE_PROFILES); IPR034282 (CDD); IPR034279 (CDD); IPR034284 (CDD); IPR008972 (SUPERFAMILY); IPR008972 (SUPERFAMILY); IPR008972 (SUPERFAMILY)	F:GO:0005507; F:GO:0016491; C:GO:0042597	F:copper ion binding; F:oxidoreductase activity; C:periplasmic space
																											P:GO:0016311; F:GO:0050308	P:dephosphorylation; F:sugar-phosphatase activity	EC:3.1.3.23	Sugar-phosphatase	IPR023214 (G3DSA:3.40.50.GENE3D); IPR041492 (PFAM); IPR006439 (TIGRFAM); IPR023198 (G3DSA:1.10.150.GENE3D); PTHR43481 (PANTHER); IPR036412 (SUPERFAMILY)	no GO terms	no GO terms
																											C:GO:0009279; C:GO:0016021	C:cell outer membrane; C:integral component of membrane			IPR000531 (PFAM); IPR036942 (G3DSA:2.40.170.GENE3D); IPR012910 (PFAM); IPR037066 (G3DSA:2.170.130.GENE3D); PTHR47234 (PANTHER); PTHR47234:SF2 (PANTHER); cd01347 (CDD); SSF56935 (SUPERFAMILY)	no GO terms	no GO terms
																											C:GO:0005886; C:GO:0016021	C:plasma membrane; C:integral component of membrane			IPR002781 (PFAM); PTHR43701:SF9 (PANTHER); PTHR43701 (PANTHER)	C:GO:0016021	C:integral component of membrane
																											P:GO:0055085; F:GO:0022857; C:GO:0005886; C:GO:0016021	P:transmembrane transport; F:transmembrane transporter activity; C:plasma membrane; C:integral component of membrane	EC:7	Translocases	Coil (COILS); IPR036259 (G3DSA:1.20.1250.GENE3D); IPR011701 (PFAM); PTHR43271 (PANTHER); PTHR43271:SF1 (PANTHER); IPR005829 (PROSITE_PATTERNS); IPR020846 (PROSITE_PROFILES); cd17324 (CDD); IPR036259 (SUPERFAMILY)	P:GO:0055085; F:GO:0022857; C:GO:0016021	P:transmembrane transport; F:transmembrane transporter activity; C:integral component of membrane
																											F:GO:0016787	F:hydrolase activity	EC:3	Hydrolases	G3DSA:3.90.1720.10 (GENE3D); IPR000064 (PFAM); PTHR47053:SF1 (PANTHER); PTHR47053 (PANTHER); IPR000064 (PROSITE_PROFILES); IPR038765 (SUPERFAMILY)	no GO terms	no GO terms
																											P:GO:0022900; F:GO:0009055; F:GO:0046872; F:GO:0051539; C:GO:0005886	P:electron transport chain; F:electron transfer activity; F:metal ion binding; F:4 iron, 4 sulfur cluster binding; C:plasma membrane	EC:1	Oxidoreductases	G3DSA:1.10.15.40 (GENE3D); IPR007202 (PFAM); IPR016463 (PIRSF); G3DSA:3.30.70.20 (GENE3D); IPR010207 (TIGRFAM); PF14697 (PFAM); IPR016463 (PTHR42859:PANTHER); PTHR42859 (PANTHER); IPR017900 (PROSITE_PATTERNS); IPR007202 (PROSITE_PROFILES); IPR017896 (PROSITE_PROFILES); IPR010207 (HAMAP); IPR017896 (PROSITE_PROFILES); SSF54862 (SUPERFAMILY)	P:GO:0022900; F:GO:0009055; F:GO:0051536; C:GO:0005886	P:electron transport chain; F:electron transfer activity; F:iron-sulfur cluster binding; C:plasma membrane
																											P:GO:0016036; P:GO:0046467; F:GO:0016746	P:cellular response to phosphate starvation; P:membrane lipid biosynthetic process; F:acyltransferase activity	EC:2.3	Acyltransferases	IPR002123 (PFAM); PTHR10434 (PANTHER); PTHR10434:SF8 (PANTHER); cd07989 (CDD); SSF69593 (SUPERFAMILY)	F:GO:0016746	F:acyltransferase activity
																											P:GO:0055085; F:GO:0022857; C:GO:0016021	P:transmembrane transport; F:transmembrane transporter activity; C:integral component of membrane	EC:7	Translocases	IPR036259 (G3DSA:1.20.1250.GENE3D); IPR011701 (PFAM); PTHR43124:SF8 (PANTHER); PTHR43124 (PANTHER); IPR020846 (PROSITE_PROFILES); cd17324 (CDD); IPR036259 (SUPERFAMILY)	P:GO:0055085; F:GO:0022857	P:transmembrane transport; F:transmembrane transporter activity
																															mobidb-lite (MOBIDB_LITE)	no GO terms	no GO terms
																											F:GO:0016740	F:transferase activity	EC:2	Transferases	IPR027795 (PFAM); G3DSA:3.30.2130.10 (GENE3D); IPR018717 (PFAM); PTHR39199 (PANTHER); IPR045865 (SUPERFAMILY); IPR045865 (SUPERFAMILY)	no GO terms	no GO terms
																															no IPS match	no IPS match	no IPS match
																											F:GO:0008080	F:N-acetyltransferase activity	EC:2.3.1	Acyltransferases	G3DSA:3.40.630.30 (GENE3D); IPR000182 (PFAM); PTHR43072:SF31 (PANTHER); PTHR43072 (PANTHER); IPR000182 (PROSITE_PROFILES); cd04301 (CDD); IPR016181 (SUPERFAMILY)	F:GO:0008080	F:N-acetyltransferase activity
																											P:GO:0000041; C:GO:0016021	P:transition metal ion transport; C:integral component of membrane			IPR002751 (PFAM); G3DSA:1.10.1760.20 (GENE3D)	P:GO:0000041; C:GO:0016021	P:transition metal ion transport; C:integral component of membrane
																											P:GO:0030153	P:bacteriocin immunity			IPR005363 (PFAM)	no GO terms	no GO terms
																											F:GO:0016491	F:oxidoreductase activity	EC:1	Oxidoreductases	IPR002347 (PRINTS); IPR002347 (PRINTS); G3DSA:3.40.50.720 (GENE3D); IPR002347 (PFAM); PTHR43391:SF51 (PANTHER); PTHR43391 (PANTHER); IPR020904 (PROSITE_PATTERNS); IPR036291 (SUPERFAMILY)	F:GO:0016491	F:oxidoreductase activity
																											P:GO:0015871; P:GO:0031460; P:GO:0072488; P:GO:1903711; F:GO:0008519; F:GO:0015199; F:GO:0015220; F:GO:0015297; F:GO:0015606; C:GO:0005887	P:choline transport; P:glycine betaine transport; P:ammonium transmembrane transport; P:spermidine transmembrane transport; F:ammonium transmembrane transporter activity; F:amino-acid betaine transmembrane transporter activity; F:choline transmembrane transporter activity; F:antiporter activity; F:spermidine transmembrane transporter activity; C:integral component of plasma membrane	EC:7	Translocases	IPR045324 (PFAM); G3DSA:1.10.3730.20 (GENE3D); IPR023737 (PTHR30561:PANTHER); IPR000390 (PANTHER); SSF103481 (SUPERFAMILY)	P:GO:0015848; F:GO:0015606; F:GO:0022857; C:GO:0005886; C:GO:0005887; C:GO:0016021	P:spermidine transport; F:spermidine transmembrane transporter activity; F:transmembrane transporter activity; C:plasma membrane; C:integral component of plasma membrane; C:integral component of membrane
																											C:GO:0016021	C:integral component of membrane			IPR018076 (PFAM); PTHR35007:SF2 (PANTHER); PTHR35007 (PANTHER)	no GO terms	no GO terms
																											P:GO:0006355; P:GO:0019299; F:GO:0003700; F:GO:0043565; C:GO:0005737	P:regulation of transcription, DNA-templated; P:rhamnose metabolic process; F:DNA-binding transcription factor activity; F:sequence-specific DNA binding; C:cytoplasm			IPR020449 (PRINTS); IPR018060 (PFAM); G3DSA:1.10.10.60 (GENE3D); IPR014710 (G3DSA:2.60.120.GENE3D); IPR003313 (PFAM); PTHR11019:SF190 (PANTHER); PTHR11019 (PANTHER); IPR018060 (PROSITE_PROFILES); cd06124 (CDD); IPR011051 (SUPERFAMILY); IPR009057 (SUPERFAMILY)	P:GO:0006355; F:GO:0003700; F:GO:0043565	P:regulation of transcription, DNA-templated; F:DNA-binding transcription factor activity; F:sequence-specific DNA binding
																											C:GO:0016021	C:integral component of membrane			IPR016704 (PIRSF); IPR007792 (PFAM)	no GO terms	no GO terms
																											F:GO:0003677	F:DNA binding			IPR001387 (PFAM); IPR010982 (G3DSA:1.10.260.GENE3D); PTHR37301 (PANTHER); IPR001387 (PROSITE_PROFILES); IPR010982 (SUPERFAMILY)	F:GO:0003677	F:DNA binding
																											C:GO:0016021	C:integral component of membrane			no IPS match	no IPS match	no IPS match
																											F:GO:0047617	F:acyl-CoA hydrolase activity	EC:3.1.2.20	Acyl-CoA hydrolase	G3DSA:3.10.129.10 (GENE3D); PF13279 (PFAM); PTHR31793:SF27 (PANTHER); PTHR31793 (PANTHER); cd00586 (CDD); IPR029069 (SUPERFAMILY)	no GO terms	no GO terms
																											P:GO:0016311; F:GO:0008967	P:dephosphorylation; F:phosphoglycolate phosphatase activity	EC:3.1.3.18	Phosphoglycolate phosphatase	IPR006439 (TIGRFAM); IPR023198 (G3DSA:1.10.150.GENE3D); IPR041492 (PFAM); IPR006439 (TIGRFAM); IPR023214 (G3DSA:3.40.50.GENE3D); SFLDS00003 (SFLD); SFLDG01135 (SFLD); PTHR43434 (PANTHER); PTHR43434:SF9 (PANTHER); IPR036412 (SUPERFAMILY)	no GO terms	no GO terms
																															IPR009506 (PFAM)	no GO terms	no GO terms
																											P:GO:0002943; F:GO:0000049; F:GO:0010181; F:GO:0017150; F:GO:0050660	P:tRNA dihydrouridine synthesis; F:tRNA binding; F:FMN binding; F:tRNA dihydrouridine synthase activity; F:flavin adenine dinucleotide binding	EC:1.3	Acting on the CH-CH group of donors	IPR042270 (G3DSA:1.20.225.GENE3D); IPR035587 (PFAM); IPR013785 (G3DSA:3.20.20.GENE3D); IPR001269 (PIRSF); IPR032886 (PTHR11082:PANTHER); PTHR11082 (PANTHER); IPR018517 (PROSITE_PATTERNS); IPR032886 (HAMAP); IPR035587 (CDD); SSF51395 (SUPERFAMILY)	P:GO:0002943; P:GO:0008033; F:GO:0003824; F:GO:0017150; F:GO:0050660	P:tRNA dihydrouridine synthesis; P:tRNA processing; F:catalytic activity; F:tRNA dihydrouridine synthase activity; F:flavin adenine dinucleotide binding
																															IPR025391 (PFAM)	no GO terms	no GO terms
																															no IPS match	no IPS match	no IPS match
																											P:GO:0006744; C:GO:0005829	P:ubiquinone biosynthetic process; C:cytosol			IPR016830 (PIRSF); IPR003033 (PFAM); IPR036527 (G3DSA:3.30.1050.GENE3D); IPR016830 (HAMAP); IPR036527 (SUPERFAMILY)	P:GO:0006744	P:ubiquinone biosynthetic process
																											P:GO:0055085; F:GO:0022857; C:GO:0016021	P:transmembrane transport; F:transmembrane transporter activity; C:integral component of membrane	EC:7	Translocases	IPR036259 (G3DSA:1.20.1250.GENE3D); IPR011701 (PFAM); IPR036259 (G3DSA:1.20.1250.GENE3D); PTHR23514 (PANTHER); PTHR23514:SF13 (PANTHER); cd17393 (CDD); IPR036259 (SUPERFAMILY)	P:GO:0055085; F:GO:0022857	P:transmembrane transport; F:transmembrane transporter activity
																											C:GO:0016020	C:membrane			PR01023 (PRINTS); IPR041544 (PFAM); IPR036737 (G3DSA:3.30.1330.GENE3D); G3DSA:2.60.40.2540 (GENE3D); IPR006665 (PFAM); mobidb-lite (MOBIDB_LITE); PTHR30128:SF44 (PANTHER); PTHR30128 (PANTHER); IPR006665 (PROSITE_PROFILES); IPR006665 (CDD); IPR036737 (SUPERFAMILY)	no GO terms	no GO terms
																															no IPS match	no IPS match	no IPS match
																											C:GO:0005886; C:GO:0016021	C:plasma membrane; C:integral component of membrane			IPR000620 (PFAM); PTHR22911:SF6 (PANTHER); PTHR22911 (PANTHER); SSF103481 (SUPERFAMILY); SSF103481 (SUPERFAMILY)	C:GO:0016020; C:GO:0016021	C:membrane; C:integral component of membrane
																											P:GO:0030418; F:GO:0030410	P:nicotianamine biosynthetic process; F:nicotianamine synthase activity	EC:2.5.1.43	Nicotianamine synthase	IPR004298 (PFAM); G3DSA:3.40.50.150 (GENE3D); PTHR32266:SF12 (PANTHER); IPR004298 (PANTHER); cd02440 (CDD); IPR029063 (SUPERFAMILY)	P:GO:0030418; F:GO:0030410	P:nicotianamine biosynthetic process; F:nicotianamine synthase activity
																											P:GO:0006259; F:GO:0016888	P:DNA metabolic process; F:endodeoxyribonuclease activity, producing 5'-phosphomonoesters	EC:3.1.30; EC:3.1.21	Acting on ester bonds; Acting on ester bonds	G3DSA:3.20.20.140 (GENE3D); IPR001130 (PFAM); IPR001130 (PIRSF); PTHR46124:SF3 (PANTHER); PTHR46124 (PANTHER); IPR018228 (PROSITE_PATTERNS); IPR018228 (PROSITE_PATTERNS); IPR001130 (CDD); IPR032466 (SUPERFAMILY)	F:GO:0016788	F:hydrolase activity, acting on ester bonds
																											C:GO:0016021	C:integral component of membrane			IPR007437 (PIRSF); IPR007437 (PFAM); IPR007437 (PANTHER)	no GO terms	no GO terms
																											P:GO:0090305; F:GO:0003676; F:GO:0004527	P:nucleic acid phosphodiester bond hydrolysis; F:nucleic acid binding; F:exonuclease activity	EC:3.1	Acting on ester bonds	IPR036397 (G3DSA:3.30.420.GENE3D); IPR013520 (PFAM); PTHR23044:SF61 (PANTHER); PTHR23044 (PANTHER); cd06133 (CDD); IPR012337 (SUPERFAMILY)	F:GO:0003676	F:nucleic acid binding
																															IPR009706 (PIRSF); IPR009706 (PFAM)	no GO terms	no GO terms
																											F:GO:0050540	F:2-aminomuconate deaminase activity	EC:3.5.99.5	2-aminomuconate deaminase	IPR035959 (G3DSA:3.30.1330.GENE3D); IPR006175 (PFAM); IPR035709 (PANTHER); IPR035709 (CDD); IPR035959 (SUPERFAMILY)	no GO terms	no GO terms
																											F:GO:0016491; C:GO:0005737	F:oxidoreductase activity; C:cytoplasm	EC:1	Oxidoreductases	IPR006076 (PFAM); IPR017715 (TIGRFAM); G3DSA:3.30.9.10 (GENE3D); IPR036188 (G3DSA:3.50.50.GENE3D); PTHR13847 (PANTHER); PTHR13847:SF222 (PANTHER); IPR036188 (SUPERFAMILY)	F:GO:0016491	F:oxidoreductase activity
																											P:GO:0006629; F:GO:0008483; F:GO:0016717; C:GO:0016021	P:lipid metabolic process; F:transaminase activity; F:oxidoreductase activity, acting on paired donors, with oxidation of a pair of donors resulting in the reduction of molecular oxygen to two molecules of water; C:integral component of membrane	EC:2.6.1; EC:1.14.19	Transferring nitrogenous groups; Acting on paired donors, with incorporation or reduction of molecular oxygen. The oxygen incorporated need not be derived from O(2)	IPR002560 (PFAM); IPR005804 (PFAM); IPR015876 (PANTHER); PTHR11351:SF33 (PANTHER); IPR015876 (CDD)	P:GO:0006629; F:GO:0016717	P:lipid metabolic process; F:oxidoreductase activity, acting on paired donors, with oxidation of a pair of donors resulting in the reduction of molecular oxygen to two molecules of water
																											P:GO:0033389; F:GO:0008783; F:GO:0046872; F:GO:0047971; F:GO:0047972	P:putrescine biosynthetic process from arginine, using agmatinase; F:agmatinase activity; F:metal ion binding; F:guanidinobutyrase activity; F:guanidinopropionase activity	EC:3.5.3.11; EC:3.5.3.17; EC:3.5.3.7	Agmatinase; Guanidinopropionase; Guanidinobutyrase	IPR006035 (PRINTS); G3DSA:3.40.800.10 (GENE3D); IPR006035 (PIRSF); IPR005925 (TIGRFAM); IPR006035 (PFAM); IPR006035 (PANTHER); IPR020855 (PROSITE_PATTERNS); IPR006035 (PROSITE_PROFILES); cd11592 (CDD); IPR023696 (SUPERFAMILY)	F:GO:0016813; F:GO:0046872	F:hydrolase activity, acting on carbon-nitrogen (but not peptide) bonds, in linear amidines; F:metal ion binding
																											F:GO:0061522; C:GO:0005829; C:GO:0016021	F:1,4-dihydroxy-2-naphthoyl-CoA thioesterase activity; C:cytosol; C:integral component of membrane	EC:3.1.2	Acting on ester bonds	G3DSA:3.10.129.10 (GENE3D); IPR006683 (PFAM); PTHR43240:SF10 (PANTHER); PTHR43240 (PANTHER); cd03443 (CDD); IPR029069 (SUPERFAMILY)	no GO terms	no GO terms
																											P:GO:0006208; P:GO:0019439; P:GO:0042537; F:GO:0004497; F:GO:0010181; F:GO:0016651; F:GO:0036382; F:GO:0042602; F:GO:0050660; F:GO:0051287	P:pyrimidine nucleobase catabolic process; P:aromatic compound catabolic process; P:benzene-containing compound metabolic process; F:monooxygenase activity; F:FMN binding; F:oxidoreductase activity, acting on NAD(P)H; F:flavin reductase (NADH) activity; F:riboflavin reductase (NADPH) activity; F:flavin adenine dinucleotide binding; F:NAD binding	EC:1.6; EC:1.5.1.36; EC:1.5.1.30; EC:1.5.1.41	Acting on NADH or NADPH; Flavin reductase (NADH); Flavin reductase (NADPH); Riboflavin reductase (NAD(P)H)	IPR002563 (PFAM); IPR012349 (G3DSA:2.30.110.GENE3D); IPR011982 (TIGRFAM); PTHR30466 (PANTHER); PTHR30466:SF11 (PANTHER); SSF50475 (SUPERFAMILY)	P:GO:0042537; F:GO:0010181; F:GO:0016651; F:GO:0051287	P:benzene-containing compound metabolic process; F:FMN binding; F:oxidoreductase activity, acting on NAD(P)H; F:NAD binding
																											F:GO:0004316	F:3-oxoacyl-[acyl-carrier-protein] reductase (NADPH) activity	EC:2.3.1.85; EC:1.1.1.100	Fatty-acid synthase system; 3-oxoacyl-[acyl-carrier-protein] reductase	IPR002347 (PRINTS); IPR002347 (PRINTS); PF13561 (PFAM); G3DSA:3.40.50.720 (GENE3D); PTHR43669 (PANTHER); PTHR43669:SF10 (PANTHER); IPR020904 (PROSITE_PATTERNS); IPR036291 (SUPERFAMILY)	F:GO:0016491	F:oxidoreductase activity
																											P:GO:0006281; F:GO:0003677; C:GO:0030288	P:DNA repair; F:DNA binding; C:outer membrane-bounded periplasmic space			G3DSA:1.10.150.320 (GENE3D); IPR004509 (TIGRFAM); PF12836 (PFAM); PTHR21180:SF32 (PANTHER); PTHR21180 (PANTHER); IPR010994 (SUPERFAMILY)	no GO terms	no GO terms
																											C:GO:0016021	C:integral component of membrane			IPR017732 (PFAM); IPR038522 (G3DSA:1.25.40.GENE3D); IPR017732 (TIGRFAM); PTHR38033 (PANTHER)	no GO terms	no GO terms
																											P:GO:0046306; F:GO:0008726	P:alkanesulfonate catabolic process; F:alkanesulfonate monooxygenase activity	EC:1.14.14.5	Alkanesulfonate monooxygenase	IPR011251 (PFAM); IPR036661 (G3DSA:3.20.20.GENE3D); IPR019911 (TIGRFAM); PTHR42847:SF4 (PANTHER); PTHR42847 (PANTHER); IPR019911 (HAMAP); cd01094 (CDD); IPR036661 (SUPERFAMILY)	F:GO:0008726; F:GO:0016705	F:alkanesulfonate monooxygenase activity; F:oxidoreductase activity, acting on paired donors, with incorporation or reduction of molecular oxygen
																											C:GO:0016021	C:integral component of membrane			no IPS match	no IPS match	no IPS match
																											P:GO:0001896; P:GO:0006974; P:GO:0071236; C:GO:0016021	P:autolysis; P:cellular response to DNA damage stimulus; P:cellular response to antibiotic; C:integral component of membrane			IPR032637 (PFAM)	no GO terms	no GO terms
																											P:GO:0006355; F:GO:0005524; F:GO:0008134; F:GO:0043565	P:regulation of transcription, DNA-templated; F:ATP binding; F:transcription factor binding; F:sequence-specific DNA binding			IPR002197 (PRINTS); IPR027417 (G3DSA:3.40.50.GENE3D); IPR002078 (PFAM); G3DSA:1.10.8.60 (GENE3D); G3DSA:1.10.10.60 (GENE3D); IPR003018 (PFAM); IPR029016 (G3DSA:3.30.450.GENE3D); IPR002197 (PFAM); PTHR32071:SF77 (PANTHER); PTHR32071 (PANTHER); IPR025944 (PROSITE_PATTERNS); IPR025662 (PROSITE_PATTERNS); IPR025943 (PROSITE_PATTERNS); IPR002078 (PROSITE_PROFILES); cd00009 (CDD); IPR009057 (SUPERFAMILY); SSF55781 (SUPERFAMILY); IPR027417 (SUPERFAMILY)	P:GO:0006355; F:GO:0005515; F:GO:0005524; F:GO:0008134; F:GO:0043565	P:regulation of transcription, DNA-templated; F:protein binding; F:ATP binding; F:transcription factor binding; F:sequence-specific DNA binding
																											P:GO:0006094; P:GO:0031460; F:GO:0003941; F:GO:0031459; F:GO:0046872; F:GO:0051539	P:gluconeogenesis; P:glycine betaine transport; F:L-serine ammonia-lyase activity; F:ABC-type glycine betaine transporter activity; F:metal ion binding; F:4 iron, 4 sulfur cluster binding	EC:4.3.1.17; EC:7.6.2.9	L-serine ammonia-lyase; ABC-type quaternary amine transporter	IPR005130 (PFAM); IPR005131 (PFAM); IPR004644 (TIGRFAM); IPR029009 (G3DSA:3.30.1330.GENE3D); PTHR30182:SF1 (PANTHER); PTHR30182 (PANTHER); IPR029009 (SUPERFAMILY)	P:GO:0006094; F:GO:0003941; F:GO:0051539	P:gluconeogenesis; F:L-serine ammonia-lyase activity; F:4 iron, 4 sulfur cluster binding
																											P:GO:0015837; P:GO:0042426; P:GO:0055085; F:GO:0005275; F:GO:0033265; C:GO:0005886; C:GO:0016021	P:amine transport; P:choline catabolic process; P:transmembrane transport; F:amine transmembrane transporter activity; F:choline binding; C:plasma membrane; C:integral component of membrane	EC:7	Translocases	IPR000060 (TIGRFAM); IPR000060 (PFAM); PTHR30047:SF7 (PANTHER); IPR000060 (PANTHER)	P:GO:0071705; F:GO:0022857; C:GO:0016020	P:nitrogen compound transport; F:transmembrane transporter activity; C:membrane
																											P:GO:0055085; F:GO:0022857; C:GO:0016021	P:transmembrane transport; F:transmembrane transporter activity; C:integral component of membrane	EC:7	Translocases	IPR036259 (G3DSA:1.20.1250.GENE3D); IPR036259 (G3DSA:1.20.1250.GENE3D); IPR005828 (PFAM); PTHR43528 (PANTHER); PTHR43528:SF7 (PANTHER); IPR020846 (PROSITE_PROFILES); IPR036259 (SUPERFAMILY)	P:GO:0055085; F:GO:0022857; C:GO:0016021	P:transmembrane transport; F:transmembrane transporter activity; C:integral component of membrane
																											F:GO:0016740	F:transferase activity	EC:2	Transferases	IPR025877 (PFAM); IPR029044 (G3DSA:3.90.550.GENE3D); PTHR43777 (PANTHER); cd04182 (CDD); IPR029044 (SUPERFAMILY)	no GO terms	no GO terms
																															no IPS match	no IPS match	no IPS match
																															no IPS match	no IPS match	no IPS match
																															IPR010732 (PFAM); IPR010732 (TIGRFAM); IPR010732 (PANTHER); PTHR35564:SF4 (PANTHER)	no GO terms	no GO terms
																											P:GO:0006508; P:GO:0010629; P:GO:0045892; F:GO:0000987; F:GO:0004252; F:GO:0042802; C:GO:0005887	P:proteolysis; P:negative regulation of gene expression; P:negative regulation of transcription, DNA-templated; F:cis-regulatory region sequence-specific DNA binding; F:serine-type endopeptidase activity; F:identical protein binding; C:integral component of plasma membrane	EC:3.4.21	Acting on peptide bonds (peptidases)	IPR022764 (PFAM); IPR031976 (PFAM); IPR038244 (G3DSA:3.30.70.GENE3D); IPR035952 (G3DSA:1.20.1540.GENE3D); PTHR43066 (PANTHER); PTHR43066:SF11 (PANTHER); IPR035952 (SUPERFAMILY)	F:GO:0004252; C:GO:0016021	F:serine-type endopeptidase activity; C:integral component of membrane
																															IPR009749 (PFAM); mobidb-lite (MOBIDB_LITE)	no GO terms	no GO terms
																											P:GO:0000160; P:GO:0018106; F:GO:0000155; C:GO:0016021	P:phosphorelay signal transduction system; P:peptidyl-histidine phosphorylation; F:phosphorelay sensor kinase activity; C:integral component of membrane	EC:2.7.3; EC:2.7.13.3	Transferring phosphorus-containing groups; Histidine kinase	IPR036890 (G3DSA:3.30.565.GENE3D); IPR003661 (PFAM); G3DSA:1.10.287.130 (GENE3D); PTHR45436 (PANTHER); IPR005467 (PROSITE_PROFILES); cd00075 (CDD); IPR003661 (CDD); IPR036097 (SUPERFAMILY); IPR036890 (SUPERFAMILY)	P:GO:0007165; F:GO:0000155	P:signal transduction; F:phosphorelay sensor kinase activity
																															IPR022303 (TIGRFAM); IPR027417 (G3DSA:3.40.50.GENE3D); IPR025955 (PFAM); IPR027417 (SUPERFAMILY)	no GO terms	no GO terms
																											F:GO:0016740	F:transferase activity	EC:2	Transferases	IPR018775 (PFAM); PTHR34817:SF2 (PANTHER); IPR018775 (PANTHER); cd05403 (CDD)	no GO terms	no GO terms
																															IPR045508 (PFAM)	no GO terms	no GO terms
																											F:GO:0005524; F:GO:0016887; C:GO:0005886	F:ATP binding; F:ATP hydrolysis activity; C:plasma membrane	EC:3.6.1	Acting on acid anhydrides	IPR027417 (G3DSA:3.40.50.GENE3D); IPR003439 (PFAM); IPR032823 (PFAM); IPR017781 (TIGRFAM); PTHR45772:SF8 (PANTHER); PTHR45772 (PANTHER); IPR003439 (PROSITE_PROFILES); cd03219 (CDD); IPR027417 (SUPERFAMILY)	F:GO:0005524	F:ATP binding
																											P:GO:0055085; F:GO:0015658; C:GO:0005886; C:GO:0016021	P:transmembrane transport; F:branched-chain amino acid transmembrane transporter activity; C:plasma membrane; C:integral component of membrane	EC:7	Translocases	IPR001851 (PFAM); IPR017778 (TIGRFAM); IPR017778 (PTHR30482:PANTHER); IPR043428 (PANTHER); IPR043428 (CDD)	P:GO:0055085; F:GO:0015658; F:GO:0022857; C:GO:0016021	P:transmembrane transport; F:branched-chain amino acid transmembrane transporter activity; F:transmembrane transporter activity; C:integral component of membrane
																											P:GO:0006865	P:amino acid transport			IPR000709 (PRINTS); PF13433 (PFAM); G3DSA:3.40.50.2300 (GENE3D); G3DSA:3.40.50.2300 (GENE3D); IPR017777 (TIGRFAM); mobidb-lite (MOBIDB_LITE); PTHR47628 (PANTHER); IPR017777 (CDD); IPR028082 (SUPERFAMILY)	P:GO:0006865	P:amino acid transport
																															no IPS match	no IPS match	no IPS match
																											C:GO:0016021	C:integral component of membrane			no IPS match	no IPS match	no IPS match
																															G3DSA:2.40.50.870 (GENE3D); IPR021727 (PFAM)	no GO terms	no GO terms
																											P:GO:0019380; F:GO:0018619	P:3-phenylpropionate catabolic process; F:benzene 1,2-dioxygenase activity	EC:1.14.12.3	Benzene 1,2-dioxygenase	IPR000391 (PFAM); G3DSA:3.10.450.50 (GENE3D); PTHR41534:SF2 (PANTHER); IPR000391 (PANTHER); IPR000391 (CDD); IPR032710 (SUPERFAMILY)	P:GO:0006725	P:cellular aromatic compound metabolic process
																											F:GO:0016787	F:hydrolase activity	EC:3	Hydrolases	IPR000639 (PRINTS); IPR000073 (PFAM); IPR029058 (G3DSA:3.40.50.GENE3D); PTHR43329:SF112 (PANTHER); PTHR43329 (PANTHER); IPR029058 (SUPERFAMILY)	F:GO:0003824	F:catalytic activity
																											P:GO:0032259; F:GO:0008168	P:methylation; F:methyltransferase activity	EC:2.1.1	Transferring one-carbon groups	G3DSA:3.40.50.150 (GENE3D); IPR041698 (PFAM); PTHR43464 (PANTHER); PTHR43464:SF53 (PANTHER); cd02440 (CDD); IPR029063 (SUPERFAMILY)	no GO terms	no GO terms
																											P:GO:0055085; F:GO:0022857; C:GO:0016021	P:transmembrane transport; F:transmembrane transporter activity; C:integral component of membrane	EC:7	Translocases	IPR036259 (G3DSA:1.20.1250.GENE3D); IPR011701 (PFAM); PTHR11360 (PANTHER); IPR020846 (PROSITE_PROFILES); cd17355 (CDD); IPR036259 (SUPERFAMILY)	P:GO:0055085; F:GO:0022857	P:transmembrane transport; F:transmembrane transporter activity
																											F:GO:0008484	F:sulfuric ester hydrolase activity	EC:3.1.6	Acting on ester bonds	IPR017850 (G3DSA:3.40.720.GENE3D); IPR000917 (PFAM); PTHR45953 (PANTHER); cd16028 (CDD); IPR017850 (SUPERFAMILY)	F:GO:0003824; F:GO:0008484	F:catalytic activity; F:sulfuric ester hydrolase activity
																											P:GO:0055085; C:GO:0005886; C:GO:0016021	P:transmembrane transport; C:plasma membrane; C:integral component of membrane			IPR035906 (G3DSA:1.10.3720.GENE3D); IPR000515 (PFAM); PTHR30193 (PANTHER); PTHR30193:SF38 (PANTHER); IPR000515 (PROSITE_PROFILES); IPR000515 (CDD); IPR035906 (SUPERFAMILY)	P:GO:0055085; C:GO:0016020	P:transmembrane transport; C:membrane
																											P:GO:0055085; C:GO:0005886; C:GO:0016021	P:transmembrane transport; C:plasma membrane; C:integral component of membrane			IPR035906 (G3DSA:1.10.3720.GENE3D); IPR000515 (PFAM); PTHR32243:SF18 (PANTHER); PTHR32243 (PANTHER); IPR000515 (PROSITE_PROFILES); IPR000515 (CDD); IPR035906 (SUPERFAMILY)	P:GO:0055085; C:GO:0016020	P:transmembrane transport; C:membrane
																											P:GO:0019594; F:GO:0050086	P:mannitol metabolic process; F:mannitol 2-dehydrogenase activity	EC:1.1.1.67	Mannitol 2-dehydrogenase	IPR000669 (PRINTS); IPR013131 (PFAM); G3DSA:3.40.50.720 (GENE3D); IPR013328 (G3DSA:1.10.1040.GENE3D); IPR013118 (PFAM); PTHR43362:SF1 (PANTHER); PTHR43362 (PANTHER); IPR023027 (PROSITE_PATTERNS); IPR008927 (SUPERFAMILY); IPR036291 (SUPERFAMILY)	P:GO:0019594; F:GO:0003824; F:GO:0016491	P:mannitol metabolic process; F:catalytic activity; F:oxidoreductase activity
																											C:GO:0016021	C:integral component of membrane			IPR004681 (TIGRFAM); IPR004681 (PIRSF); IPR010656 (PFAM); IPR004681 (PANTHER); PTHR33362:SF2 (PANTHER)	C:GO:0016021	C:integral component of membrane
																											C:GO:0016021	C:integral component of membrane			IPR000620 (PFAM); PTHR22911 (PANTHER); PTHR22911:SF113 (PANTHER); SSF103481 (SUPERFAMILY); SSF103481 (SUPERFAMILY)	C:GO:0016020; C:GO:0016021	C:membrane; C:integral component of membrane
																											C:GO:0016021	C:integral component of membrane			IPR010645 (PFAM); IPR036259 (G3DSA:1.20.1250.GENE3D); PTHR23537 (PANTHER); IPR036259 (SUPERFAMILY)	no GO terms	no GO terms
																											P:GO:0003333; F:GO:0015171; C:GO:0005887	P:amino acid transmembrane transport; F:amino acid transmembrane transporter activity; C:integral component of plasma membrane	EC:7	Translocases	IPR001123 (PFAM); IPR001123 (PIRSF); IPR001123 (PANTHER); PTHR30086:SF20 (PANTHER)	P:GO:0006865; C:GO:0016020	P:amino acid transport; C:membrane
																											P:GO:0015740; P:GO:0055085; F:GO:0022857; C:GO:0005886; C:GO:0016021	P:C4-dicarboxylate transport; P:transmembrane transport; F:transmembrane transporter activity; C:plasma membrane; C:integral component of membrane	EC:7	Translocases	IPR010656 (PFAM); IPR004681 (TIGRFAM); IPR004681 (PIRSF); IPR004681 (PANTHER); PTHR33362:SF5 (PANTHER)	C:GO:0016021	C:integral component of membrane
																															mobidb-lite (MOBIDB_LITE)	no GO terms	no GO terms
																											C:GO:0016021	C:integral component of membrane			IPR022266 (TIGRFAM); IPR022266 (PFAM)	no GO terms	no GO terms
																															no IPS match	no IPS match	no IPS match
																											C:GO:0016021	C:integral component of membrane			IPR021877 (TIGRFAM); IPR021877 (PFAM)	no GO terms	no GO terms
																											C:GO:0016021	C:integral component of membrane			IPR021548 (PFAM); IPR021548 (TIGRFAM); mobidb-lite (MOBIDB_LITE)	no GO terms	no GO terms
																															IPR021844 (PFAM); IPR021844 (TIGRFAM); mobidb-lite (MOBIDB_LITE); mobidb-lite (MOBIDB_LITE)	no GO terms	no GO terms
																											P:GO:0055085; F:GO:0015562; C:GO:0009279; C:GO:0016021	P:transmembrane transport; F:efflux transmembrane transporter activity; C:cell outer membrane; C:integral component of membrane	EC:7	Translocases	IPR010131 (TIGRFAM); G3DSA:1.20.1600.10 (GENE3D); IPR003423 (PFAM); G3DSA:2.20.200.10 (GENE3D); mobidb-lite (MOBIDB_LITE); PTHR30203 (PANTHER); SSF56954 (SUPERFAMILY)	P:GO:0055085; F:GO:0015562; F:GO:0022857; C:GO:0016020	P:transmembrane transport; F:efflux transmembrane transporter activity; F:transmembrane transporter activity; C:membrane
																											P:GO:0006508; P:GO:0055085; F:GO:0005524; F:GO:0008234; F:GO:0016887; F:GO:0140359; C:GO:0016021	P:proteolysis; P:transmembrane transport; F:ATP binding; F:cysteine-type peptidase activity; F:ATP hydrolysis activity; F:ABC-type transporter activity; C:integral component of membrane	EC:3.6.1; EC:3.4; EC:7	Acting on acid anhydrides; Acting on peptide bonds (peptidases); Translocases	IPR027417 (G3DSA:3.40.50.GENE3D); IPR036640 (G3DSA:1.20.1560.GENE3D); IPR005074 (PFAM); IPR011527 (PFAM); G3DSA:3.90.70.10 (GENE3D); IPR003439 (PFAM); IPR039421 (PANTHER); PTHR24221:SF157 (PANTHER); IPR017871 (PROSITE_PATTERNS); IPR011527 (PROSITE_PROFILES); IPR005074 (PROSITE_PROFILES); IPR003439 (PROSITE_PROFILES); cd18567 (CDD); IPR033838 (CDD); IPR027417 (SUPERFAMILY); IPR036640 (SUPERFAMILY)	P:GO:0006508; P:GO:0055085; F:GO:0005524; F:GO:0008233; F:GO:0008234; F:GO:0140359; C:GO:0016021	P:proteolysis; P:transmembrane transport; F:ATP binding; F:peptidase activity; F:cysteine-type peptidase activity; F:ABC-type transporter activity; C:integral component of membrane
																											P:GO:0051301	P:cell division			Coil (COILS); IPR007838 (PFAM); IPR042233 (G3DSA:3.30.160.GENE3D); IPR036192 (SUPERFAMILY)	no GO terms	no GO terms
																															PS51257 (PROSITE_PROFILES)	no GO terms	no GO terms
																											F:GO:0003677; C:GO:0005737	F:DNA binding; C:cytoplasm			IPR002059 (PRINTS); IPR012156 (PIRSF); IPR002059 (PFAM); G3DSA:2.40.50.140 (GENE3D); PTHR11544:SF126 (PANTHER); PTHR11544 (PANTHER); IPR019844 (PROSITE_PATTERNS); IPR002059 (PROSITE_PROFILES); IPR002059 (CDD); IPR012340 (SUPERFAMILY)	F:GO:0003676	F:nucleic acid binding
																											F:GO:0016787; F:GO:0046872	F:hydrolase activity; F:metal ion binding	EC:3	Hydrolases	IPR000286 (PRINTS); IPR037138 (G3DSA:3.40.800.GENE3D); IPR023801 (PFAM); PTHR45634 (PANTHER); cd09996 (CDD); IPR023696 (SUPERFAMILY)	no GO terms	no GO terms
																											P:GO:0006814; P:GO:0015813; F:GO:0015501; C:GO:0005886; C:GO:0016021	P:sodium ion transport; P:L-glutamate transmembrane transport; F:glutamate:sodium symporter activity; C:plasma membrane; C:integral component of membrane	EC:7	Translocases	IPR004445 (PFAM); IPR004445 (TIGRFAM); PTHR36178:SF1 (PANTHER); IPR004445 (PANTHER); IPR004445 (HAMAP)	P:GO:0015813; F:GO:0015501; C:GO:0016021	P:L-glutamate transmembrane transport; F:glutamate:sodium symporter activity; C:integral component of membrane
																											P:GO:0009058; F:GO:0016491; F:GO:0016788	P:biosynthetic process; F:oxidoreductase activity; F:hydrolase activity, acting on ester bonds	EC:3.1; EC:1	Acting on ester bonds; Oxidoreductases	IPR029058 (G3DSA:3.40.50.GENE3D); IPR001031 (PFAM); IPR012223 (PANTHER); IPR029058 (SUPERFAMILY)	P:GO:0009058	P:biosynthetic process
																											P:GO:0000160; P:GO:0045892; F:GO:0046872; F:GO:0071111	P:phosphorelay signal transduction system; P:negative regulation of transcription, DNA-templated; F:metal ion binding; F:cyclic-guanylate-specific phosphodiesterase activity	EC:3.1.4.52	Cyclic-guanylate-specific phosphodiesterase	IPR035919 (G3DSA:3.20.20.GENE3D); IPR001789 (PFAM); IPR001633 (PFAM); G3DSA:3.40.50.2300 (GENE3D); PTHR33121 (PANTHER); IPR001789 (PROSITE_PROFILES); IPR001633 (PROSITE_PROFILES); IPR001633 (CDD); cd17530 (CDD); IPR011006 (SUPERFAMILY); IPR035919 (SUPERFAMILY)	P:GO:0000160	P:phosphorelay signal transduction system
																											P:GO:0000160; P:GO:0018106; F:GO:0000155; C:GO:0016021	P:phosphorelay signal transduction system; P:peptidyl-histidine phosphorylation; F:phosphorelay sensor kinase activity; C:integral component of membrane	EC:2.7.3; EC:2.7.13.3	Transferring phosphorus-containing groups; Histidine kinase	Coil (COILS); IPR004358 (PRINTS); IPR003661 (PFAM); IPR000014 (TIGRFAM); IPR013656 (PFAM); G3DSA:3.40.50.2300 (GENE3D); IPR001638 (PFAM); IPR036641 (G3DSA:1.20.120.GENE3D); IPR001789 (PFAM); G3DSA:3.40.190.10 (GENE3D); G3DSA:1.10.287.130 (GENE3D); G3DSA:3.30.450.20 (GENE3D); IPR001638 (PFAM); IPR036890 (G3DSA:3.30.565.GENE3D); IPR008207 (PFAM); G3DSA:3.40.190.10 (GENE3D); IPR003594 (PFAM); G3DSA:3.40.190.10 (GENE3D); G3DSA:3.40.190.10 (GENE3D); PTHR43047:SF49 (PANTHER); PTHR43047 (PANTHER); IPR000700 (PROSITE_PROFILES); IPR001789 (PROSITE_PROFILES); IPR000014 (PROSITE_PROFILES); IPR005467 (PROSITE_PROFILES); IPR008207 (PROSITE_PROFILES); IPR003661 (CDD); cd13707 (CDD); IPR000014 (CDD); cd16922 (CDD); IPR008207 (CDD); cd17546 (CDD); cd13705 (CDD); IPR011006 (SUPERFAMILY); IPR036097 (SUPERFAMILY); SSF53850 (SUPERFAMILY); IPR035965 (SUPERFAMILY); IPR036890 (SUPERFAMILY); IPR036641 (SUPERFAMILY); SSF53850 (SUPERFAMILY)	P:GO:0000160; P:GO:0007165; P:GO:0016310; F:GO:0000155; F:GO:0016772	P:phosphorelay signal transduction system; P:signal transduction; P:phosphorylation; F:phosphorelay sensor kinase activity; F:transferase activity, transferring phosphorus-containing groups
																											P:GO:0055085; F:GO:0022857; C:GO:0005887	P:transmembrane transport; F:transmembrane transporter activity; C:integral component of plasma membrane	EC:7	Translocases	IPR036259 (G3DSA:1.20.1250.GENE3D); IPR011701 (PFAM); PTHR23501 (PANTHER); PTHR23501:SF51 (PANTHER); IPR020846 (PROSITE_PROFILES); IPR036259 (SUPERFAMILY)	P:GO:0055085; F:GO:0022857	P:transmembrane transport; F:transmembrane transporter activity
																											P:GO:0006355; F:GO:0000976; F:GO:0003700	P:regulation of transcription, DNA-templated; F:transcription cis-regulatory region binding; F:DNA-binding transcription factor activity			G3DSA:3.40.190.290 (GENE3D); IPR036388 (G3DSA:1.10.10.GENE3D); IPR000847 (PFAM); IPR005119 (PFAM); PTHR30126 (PANTHER); PTHR30126:SF84 (PANTHER); IPR000847 (PROSITE_PROFILES); cd08422 (CDD); SSF53850 (SUPERFAMILY); IPR036390 (SUPERFAMILY)	P:GO:0006355; F:GO:0003700	P:regulation of transcription, DNA-templated; F:DNA-binding transcription factor activity
																											F:GO:0003824; F:GO:0046872; F:GO:0051539	F:catalytic activity; F:metal ion binding; F:4 iron, 4 sulfur cluster binding			IPR007197 (PFAM); PF13353 (PFAM); IPR013785 (G3DSA:3.20.20.GENE3D); IPR023992 (TIGRFAM); IPR017200 (PIRSF); SFLDG01072 (SFLD); IPR023992 (SFLD); PTHR11228 (PANTHER); PTHR11228:SF7 (PANTHER); IPR007197 (PROSITE_PROFILES); cd01335 (CDD); SSF102114 (SUPERFAMILY)	F:GO:0003824; F:GO:0051536; F:GO:0051539	F:catalytic activity; F:iron-sulfur cluster binding; F:4 iron, 4 sulfur cluster binding
																											P:GO:0006508; F:GO:0008235; F:GO:0008270	P:proteolysis; F:metalloexopeptidase activity; F:zinc ion binding	EC:3.4	Acting on peptide bonds (peptidases)	IPR028090 (PFAM); G3DSA:3.40.140.10 (GENE3D); PTHR34858 (PANTHER); IPR037518 (PROSITE_PROFILES); SSF102712 (SUPERFAMILY)	no GO terms	no GO terms
																															IPR005560 (PFAM); G3DSA:1.20.1270.360 (GENE3D); PTHR37310 (PANTHER); IPR044543 (CDD)	no GO terms	no GO terms
																															Coil (COILS); IPR025419 (PFAM); mobidb-lite (MOBIDB_LITE); PTHR38593 (PANTHER)	no GO terms	no GO terms
																											P:GO:0009073; P:GO:0009423; F:GO:0003855	P:aromatic amino acid family biosynthetic process; P:chorismate biosynthetic process; F:3-dehydroquinate dehydratase activity	EC:4.2.1.10	3-dehydroquinate dehydratase	IPR036441 (G3DSA:3.40.50.GENE3D); IPR001874 (TIGRFAM); IPR001874 (PIRSF); IPR001874 (PFAM); IPR001874 (PANTHER); IPR018509 (PROSITE_PATTERNS); IPR001874 (HAMAP); IPR001874 (CDD); IPR036441 (SUPERFAMILY)	F:GO:0003855	F:3-dehydroquinate dehydratase activity
																											C:GO:0016021	C:integral component of membrane			IPR010699 (PFAM); PTHR37314 (PANTHER); PTHR37314:SF4 (PANTHER)	no GO terms	no GO terms
																															no IPS match	no IPS match	no IPS match
																											P:GO:0015031; P:GO:0055085; F:GO:0022857; C:GO:0005887	P:protein transport; P:transmembrane transport; F:transmembrane transporter activity; C:integral component of plasma membrane	EC:7	Translocases	IPR003400 (PFAM); G3DSA:3.30.420.270 (GENE3D); PTHR30558:SF12 (PANTHER); IPR003400 (PANTHER)	P:GO:0055085; F:GO:0022857	P:transmembrane transport; F:transmembrane transporter activity
																											F:GO:0016787	F:hydrolase activity	EC:3	Hydrolases	IPR010662 (PFAM); IPR029058 (G3DSA:3.40.50.GENE3D); IPR029058 (SUPERFAMILY)	F:GO:0016787	F:hydrolase activity
																															IPR009081 (PFAM); IPR036736 (G3DSA:1.10.1200.GENE3D); IPR009081 (PROSITE_PROFILES); IPR036736 (SUPERFAMILY)	no GO terms	no GO terms
																											P:GO:0055085; F:GO:0022857; C:GO:0016021	P:transmembrane transport; F:transmembrane transporter activity; C:integral component of membrane	EC:7	Translocases	IPR036259 (G3DSA:1.20.1250.GENE3D); IPR011701 (PFAM); IPR036259 (G3DSA:1.20.1250.GENE3D); PTHR43124:SF8 (PANTHER); PTHR43124 (PANTHER); IPR020846 (PROSITE_PROFILES); cd17324 (CDD); IPR036259 (SUPERFAMILY)	P:GO:0055085; F:GO:0022857	P:transmembrane transport; F:transmembrane transporter activity
																											F:GO:0004497; C:GO:0005829	F:monooxygenase activity; C:cytosol	EC:1	Oxidoreductases	IPR007138 (PFAM); G3DSA:3.30.70.100 (GENE3D); PTHR33336:SF3 (PANTHER); PTHR33336 (PANTHER); IPR011008 (SUPERFAMILY)	no GO terms	no GO terms
																											P:GO:1903507; F:GO:0016989; C:GO:0016021	P:negative regulation of nucleic acid-templated transcription; F:sigma factor antagonist activity; C:integral component of membrane			IPR006860 (PFAM); G3DSA:3.55.50.30 (GENE3D); IPR012373 (PIRSF); IPR032623 (PFAM); G3DSA:2.60.120.1440 (GENE3D); IPR012373 (PANTHER)	no GO terms	no GO terms
																											P:GO:0006355; F:GO:0003700; F:GO:0043565; C:GO:0005737	P:regulation of transcription, DNA-templated; F:DNA-binding transcription factor activity; F:sequence-specific DNA binding; C:cytoplasm			IPR020449 (PRINTS); G3DSA:2.60.120.280 (GENE3D); G3DSA:1.10.10.60 (GENE3D); IPR003313 (PFAM); IPR018060 (PFAM); PTHR46796 (PANTHER); IPR018062 (PROSITE_PATTERNS); IPR018060 (PROSITE_PROFILES); cd06986 (CDD); IPR009057 (SUPERFAMILY); IPR009057 (SUPERFAMILY); IPR037923 (SUPERFAMILY)	P:GO:0006355; F:GO:0003700; F:GO:0043565	P:regulation of transcription, DNA-templated; F:DNA-binding transcription factor activity; F:sequence-specific DNA binding
																											P:GO:0018189	P:pyrroloquinoline quinone biosynthetic process			IPR011725 (PFAM); IPR011725 (TIGRFAM); IPR011725 (HAMAP)	P:GO:0018189	P:pyrroloquinoline quinone biosynthetic process
																											C:GO:0016021	C:integral component of membrane			IPR006747 (PFAM); PTHR31881:SF6 (PANTHER); PTHR31881 (PANTHER)	no GO terms	no GO terms
																											P:GO:0006974; P:GO:0009447; P:GO:0015847; P:GO:0072488; P:GO:0097164; P:GO:1902047; P:GO:1902600; F:GO:0008519; F:GO:0015295; F:GO:0015489; C:GO:0005886; C:GO:0016021	P:cellular response to DNA damage stimulus; P:putrescine catabolic process; P:putrescine transport; P:ammonium transmembrane transport; P:ammonium ion metabolic process; P:polyamine transmembrane transport; P:proton transmembrane transport; F:ammonium transmembrane transporter activity; F:solute:proton symporter activity; F:putrescine transmembrane transporter activity; C:plasma membrane; C:integral component of membrane	EC:7	Translocases	PIRSF006060 (PIRSF); G3DSA:1.20.1740.10 (GENE3D); IPR004841 (PFAM); PTHR42770 (PANTHER); PTHR42770:SF8 (PANTHER)	P:GO:0055085; C:GO:0016020	P:transmembrane transport; C:membrane
																											P:GO:0001522; F:GO:0003723; F:GO:0106029	P:pseudouridine synthesis; F:RNA binding; F:tRNA pseudouridine synthase activity	EC:5.4.99.12; EC:5.4.99.45; EC:5.4.99.26; EC:5.4.99.25; EC:5.4.99.28; EC:5.4.99.27; EC:5.4.99.42; EC:5.4.99.44	tRNA pseudouridine(38-40) synthase; tRNA pseudouridine(38/39) synthase; tRNA pseudouridine(65) synthase; tRNA pseudouridine(55) synthase; tRNA pseudouridine(32) synthase; tRNA pseudouridine(13) synthase; tRNA pseudouridine(31) synthase; Mitochondrial tRNA pseudouridine(27/28) synthase	G3DSA:3.30.2350.10 (GENE3D); IPR006145 (PFAM); PTHR21600 (PANTHER); PTHR21600:SF47 (PANTHER); IPR006224 (PROSITE_PATTERNS); cd02558 (CDD); IPR020103 (SUPERFAMILY)	P:GO:0001522; P:GO:0009451; F:GO:0003723; F:GO:0009982	P:pseudouridine synthesis; P:RNA modification; F:RNA binding; F:pseudouridine synthase activity
																											C:GO:0005886	C:plasma membrane			IPR002696 (PFAM); IPR002696 (TIGRFAM); IPR002696 (PANTHER); IPR002696 (HAMAP)	no GO terms	no GO terms
																											P:GO:0006355; F:GO:0003700; F:GO:0043565	P:regulation of transcription, DNA-templated; F:DNA-binding transcription factor activity; F:sequence-specific DNA binding			IPR018060 (PFAM); IPR014710 (G3DSA:2.60.120.GENE3D); G3DSA:1.10.10.60 (GENE3D); IPR003313 (PFAM); PTHR11019 (PANTHER); PTHR11019:SF159 (PANTHER); IPR018062 (PROSITE_PATTERNS); IPR018060 (PROSITE_PROFILES); cd06124 (CDD); IPR011051 (SUPERFAMILY); IPR009057 (SUPERFAMILY)	P:GO:0006355; F:GO:0003700; F:GO:0043565	P:regulation of transcription, DNA-templated; F:DNA-binding transcription factor activity; F:sequence-specific DNA binding
																															IPR009872 (PFAM); IPR020017 (TIGRFAM)	no GO terms	no GO terms
																															Coil (COILS); Coil (COILS); IPR005532 (PFAM); IPR042095 (G3DSA:3.90.1580.GENE3D); PTHR23150 (PANTHER); PTHR23150:SF31 (PANTHER); IPR016187 (SUPERFAMILY)	no GO terms	no GO terms
																											C:GO:0016021	C:integral component of membrane			PTHR36974 (PANTHER)	no GO terms	no GO terms
																											P:GO:0042918; P:GO:0055085; F:GO:0042959; C:GO:0005886; C:GO:0016021	P:alkanesulfonate transport; P:transmembrane transport; F:alkanesulfonate transmembrane transporter activity; C:plasma membrane; C:integral component of membrane	EC:7	Translocases	IPR000515 (PFAM); IPR035906 (G3DSA:1.10.3720.GENE3D); PTHR30151:SF38 (PANTHER); PTHR30151 (PANTHER); PTHR30151:SF38 (PANTHER); PTHR30151 (PANTHER); IPR000515 (PROSITE_PROFILES); IPR000515 (PROSITE_PROFILES); IPR000515 (CDD); IPR000515 (CDD); IPR035906 (SUPERFAMILY); IPR035906 (SUPERFAMILY)	P:GO:0055085; C:GO:0016020	P:transmembrane transport; C:membrane
																											C:GO:0005886; C:GO:0016021	C:plasma membrane; C:integral component of membrane			IPR005496 (PFAM); IPR022301 (TIGRFAM); PTHR30060 (PANTHER); PTHR30060:SF1 (PANTHER)	C:GO:0016021	C:integral component of membrane
																															G3DSA:3.40.190.10 (GENE3D); G3DSA:3.40.190.10 (GENE3D); PTHR35936 (PANTHER); PTHR35936:SF5 (PANTHER); SSF53850 (SUPERFAMILY)	no GO terms	no GO terms
																											F:GO:0016829	F:lyase activity	EC:4	Lyases	IPR004360 (PFAM); IPR029068 (G3DSA:3.10.180.GENE3D); PTHR35006 (PANTHER); PTHR35006:SF2 (PANTHER); IPR037523 (PROSITE_PROFILES); cd07262 (CDD); IPR029068 (SUPERFAMILY)	no GO terms	no GO terms
																											F:GO:0016787	F:hydrolase activity	EC:3	Hydrolases	IPR000868 (PFAM); IPR036380 (G3DSA:3.40.50.GENE3D); PTHR43540 (PANTHER); PTHR43540:SF1 (PANTHER); cd01014 (CDD); IPR036380 (SUPERFAMILY)	no GO terms	no GO terms
																											P:GO:0009306; C:GO:0005886; C:GO:0016021	P:protein secretion; C:plasma membrane; C:integral component of membrane			G3DSA:3.30.1300.30 (GENE3D); IPR005628 (PFAM); IPR005628 (PIRSF); PTHR38831:SF1 (PANTHER); IPR005628 (PANTHER); IPR038072 (SUPERFAMILY); IPR010994 (SUPERFAMILY); IPR045584 (SUPERFAMILY)	P:GO:0009306; C:GO:0016021	P:protein secretion; C:integral component of membrane
																											C:GO:0015627; C:GO:0016021	C:type II protein secretion system complex; C:integral component of membrane			IPR002416 (PRINTS); IPR012902 (PFAM); G3DSA:3.55.40.10 (GENE3D); IPR012902 (TIGRFAM); IPR002416 (TIGRFAM); IPR022346 (PFAM); PTHR30093 (PANTHER); PTHR30093:SF32 (PANTHER); IPR012902 (PROSITE_PATTERNS); IPR045584 (SUPERFAMILY)	P:GO:0015628; C:GO:0015627	P:protein secretion by the type II secretion system; C:type II protein secretion system complex
																											F:GO:0016627; F:GO:0050660; C:GO:0005886	F:oxidoreductase activity, acting on the CH-CH group of donors; F:flavin adenine dinucleotide binding; C:plasma membrane	EC:1.3	Acting on the CH-CH group of donors	PIRSF016578 (PIRSF); IPR013107 (PFAM); G3DSA:2.40.110.10 (GENE3D); IPR023922 (TIGRFAM); IPR037069 (G3DSA:1.10.540.GENE3D); G3DSA:1.20.140.10 (GENE3D); IPR013786 (PFAM); PTHR48083:SF13 (PANTHER); PTHR48083 (PANTHER); IPR036250 (SUPERFAMILY); IPR009100 (SUPERFAMILY)	F:GO:0016627; F:GO:0050660	F:oxidoreductase activity, acting on the CH-CH group of donors; F:flavin adenine dinucleotide binding
																											F:GO:0004497; F:GO:0016705	F:monooxygenase activity; F:oxidoreductase activity, acting on paired donors, with incorporation or reduction of molecular oxygen	EC:1.14	Acting on paired donors, with incorporation or reduction of molecular oxygen. The oxygen incorporated need not be derived from O(2)	IPR016215 (TIGRFAM); IPR016215 (PIRSF); IPR036661 (G3DSA:3.20.20.GENE3D); IPR011251 (PFAM); PTHR30011 (PANTHER); PTHR30011:SF16 (PANTHER); IPR036661 (SUPERFAMILY)	F:GO:0004497; F:GO:0016705	F:monooxygenase activity; F:oxidoreductase activity, acting on paired donors, with incorporation or reduction of molecular oxygen
																											P:GO:0010043; P:GO:0055085; F:GO:0042626; C:GO:0005887	P:response to zinc ion; P:transmembrane transport; F:ATPase-coupled transmembrane transporter activity; C:integral component of plasma membrane	EC:7	Translocases	IPR001626 (PFAM); IPR037294 (G3DSA:1.10.3470.GENE3D); PTHR30477:SF18 (PANTHER); IPR001626 (PANTHER); IPR037294 (SUPERFAMILY)	P:GO:0055085; C:GO:0005887; C:GO:0043190	P:transmembrane transport; C:integral component of plasma membrane; C:ATP-binding cassette (ABC) transporter complex
																											F:GO:0005524; F:GO:0016887	F:ATP binding; F:ATP hydrolysis activity	EC:3.6.1	Acting on acid anhydrides	IPR003439 (PFAM); IPR027417 (G3DSA:3.40.50.GENE3D); PTHR42734:SF7 (PANTHER); PTHR42734 (PANTHER); IPR017871 (PROSITE_PATTERNS); IPR003439 (PROSITE_PROFILES); IPR027417 (SUPERFAMILY)	F:GO:0005524	F:ATP binding
																											P:GO:0009697; P:GO:0042864; P:GO:0046417; F:GO:0004106; F:GO:0043904	P:salicylic acid biosynthetic process; P:pyochelin biosynthetic process; P:chorismate metabolic process; F:chorismate mutase activity; F:isochorismate pyruvate lyase activity	EC:4.2.99.21; EC:5.4.99.5	Isochorismate lyase; Chorismate mutase	IPR036979 (G3DSA:1.20.59.GENE3D); IPR008241 (TIGRFAM); IPR002701 (PFAM); IPR008241 (PIRSF); PTHR38041:SF1 (PANTHER); PTHR38041 (PANTHER); IPR002701 (PROSITE_PROFILES); IPR036263 (SUPERFAMILY)	P:GO:0009697; P:GO:0046417; F:GO:0004106; F:GO:0016835	P:salicylic acid biosynthetic process; P:chorismate metabolic process; F:chorismate mutase activity; F:carbon-oxygen lyase activity
																											P:GO:0008610; P:GO:0042864; F:GO:0016788	P:lipid biosynthetic process; P:pyochelin biosynthetic process; F:hydrolase activity, acting on ester bonds	EC:3.1	Acting on ester bonds	IPR029058 (G3DSA:3.40.50.GENE3D); IPR001031 (PFAM); IPR012223 (PANTHER); IPR029058 (SUPERFAMILY)	P:GO:0009058	P:biosynthetic process
																											P:GO:0006470; P:GO:0050709; F:GO:0004722	P:protein dephosphorylation; P:negative regulation of protein secretion; F:protein serine/threonine phosphatase activity	EC:3.1.3.16	Protein-serine/threonine phosphatase	PF13672 (PFAM); IPR036457 (G3DSA:3.60.40.GENE3D); IPR015655 (PANTHER); PTHR13832:SF321 (PANTHER); IPR001932 (PROSITE_PROFILES); IPR001932 (CDD); IPR036457 (SUPERFAMILY)	P:GO:0006470; F:GO:0004722; F:GO:0016791	P:protein dephosphorylation; F:protein serine/threonine phosphatase activity; F:phosphatase activity
																															IPR019494 (PFAM); IPR013702 (PFAM); PTHR40252 (PANTHER)	no GO terms	no GO terms
																											P:GO:0055085; F:GO:0015288; C:GO:0016020	P:transmembrane transport; F:porin activity; C:membrane	EC:7	Translocases	IPR033900 (PFAM); IPR023614 (G3DSA:2.40.160.GENE3D); SSF56935 (SUPERFAMILY)	F:GO:0015288; C:GO:0016020	F:porin activity; C:membrane
																															no IPS match	no IPS match	no IPS match
																															Coil (COILS)	no GO terms	no GO terms
																											P:GO:0009440; P:GO:0015976; F:GO:0004089; F:GO:0008270	P:cyanate catabolic process; P:carbon utilization; F:carbonate dehydratase activity; F:zinc ion binding	EC:4.2.1.1	Carbonic anhydrase	IPR001765 (PFAM); IPR036874 (G3DSA:3.40.1050.GENE3D); IPR001765 (PANTHER); PTHR11002:SF42 (PANTHER); IPR015892 (PROSITE_PATTERNS); IPR015892 (PROSITE_PATTERNS); IPR045066 (CDD); IPR036874 (SUPERFAMILY)	P:GO:0015976; F:GO:0004089; F:GO:0008270	P:carbon utilization; F:carbonate dehydratase activity; F:zinc ion binding
																											F:GO:0003677	F:DNA binding			IPR041657 (PFAM); IPR009061 (SUPERFAMILY)	no GO terms	no GO terms
																											P:GO:0016310; P:GO:0046177; F:GO:0005524; F:GO:0046316	P:phosphorylation; P:D-gluconate catabolic process; F:ATP binding; F:gluconokinase activity	EC:2.7.1.12	Gluconokinase	IPR006001 (TIGRFAM); IPR027417 (G3DSA:3.40.50.GENE3D); PF13671 (PFAM); IPR006001 (PANTHER); IPR006001 (CDD); IPR027417 (SUPERFAMILY)	P:GO:0005975; F:GO:0016301	P:carbohydrate metabolic process; F:kinase activity
																											P:GO:0055085; C:GO:0016021	P:transmembrane transport; C:integral component of membrane			IPR004776 (PFAM); IPR038770 (G3DSA:1.20.1530.GENE3D); PTHR36838 (PANTHER)	P:GO:0055085; C:GO:0016021	P:transmembrane transport; C:integral component of membrane
																											F:GO:0051213	F:dioxygenase activity	EC:1	Oxidoreductases	IPR003819 (PFAM); IPR042098 (G3DSA:3.60.130.GENE3D); PTHR10696:SF3 (PANTHER); PTHR10696 (PANTHER); SSF51197 (SUPERFAMILY)	F:GO:0016491	F:oxidoreductase activity
																											F:GO:0008080; C:GO:0005829	F:N-acetyltransferase activity; C:cytosol	EC:2.3.1	Acyltransferases	G3DSA:3.40.630.30 (GENE3D); PF13527 (PFAM); PTHR43617:SF2 (PANTHER); PTHR43617 (PANTHER); IPR000182 (PROSITE_PROFILES); cd04301 (CDD); IPR016181 (SUPERFAMILY)	F:GO:0008080	F:N-acetyltransferase activity
																											P:GO:0015703; F:GO:0015109; C:GO:0016021	P:chromate transport; F:chromate transmembrane transporter activity; C:integral component of membrane	EC:7	Translocases	IPR014047 (TIGRFAM); IPR014047 (PIRSF); IPR003370 (PFAM); PTHR33567 (PANTHER)	P:GO:0015703; F:GO:0015109	P:chromate transport; F:chromate transmembrane transporter activity
																															IPR005149 (PFAM); IPR036388 (G3DSA:1.10.10.GENE3D); PTHR33169 (PANTHER); IPR036390 (SUPERFAMILY)	no GO terms	no GO terms
																											F:GO:0008794	F:arsenate reductase (glutaredoxin) activity	EC:1.20.4.1	Arsenate reductase (glutathione/glutaredoxin)	G3DSA:3.40.30.10 (GENE3D); IPR006659 (TIGRFAM); IPR006660 (PFAM); IPR006660 (PANTHER); PTHR30041:SF5 (PANTHER); IPR006660 (PROSITE_PROFILES); IPR006659 (CDD); IPR036249 (SUPERFAMILY)	F:GO:0008794	F:arsenate reductase (glutaredoxin) activity
																											C:GO:0016021	C:integral component of membrane			IPR007047 (PFAM)	no GO terms	no GO terms
																											P:GO:0022900; C:GO:0005886; C:GO:0016021	P:electron transport chain; C:plasma membrane; C:integral component of membrane			IPR003667 (PIRSF); IPR003667 (PFAM); IPR010968 (TIGRFAM); IPR010968 (PTHR30586:PANTHER); PTHR30586 (PANTHER); IPR010968 (HAMAP)	P:GO:0022900; C:GO:0016020	P:electron transport chain; C:membrane
																											C:GO:0016021	C:integral component of membrane			IPR007498 (PFAM); PTHR30462 (PANTHER); PTHR30462:SF1 (PANTHER)	no GO terms	no GO terms
																											F:GO:0016853	F:isomerase activity	EC:5	Isomerases	IPR021245 (PFAM); G3DSA:2.30.140.50 (GENE3D)	no GO terms	no GO terms
																											F:GO:0018529; F:GO:0102977	F:nitrilotriacetate monooxygenase activity; F:nitrilotriacetate monooxygenase activity (FMN-dependent)	EC:1.14.14.10; EC:1.5.1	Nitrilotriacetate monooxygenase; Acting on the CH-NH group of donors	IPR011251 (PFAM); IPR016215 (TIGRFAM); IPR016215 (PIRSF); IPR036661 (G3DSA:3.20.20.GENE3D); PTHR30011:SF16 (PANTHER); PTHR30011 (PANTHER); IPR036661 (SUPERFAMILY)	F:GO:0004497; F:GO:0016705	F:monooxygenase activity; F:oxidoreductase activity, acting on paired donors, with incorporation or reduction of molecular oxygen
																											C:GO:0016021	C:integral component of membrane			IPR021257 (PFAM)	no GO terms	no GO terms
																											C:GO:0016021	C:integral component of membrane			no IPS match	no IPS match	no IPS match
																											P:GO:0046521; C:GO:0016021	P:sphingoid catabolic process; C:integral component of membrane			IPR009305 (PFAM); PTHR28026:SF9 (PANTHER); IPR009305 (PANTHER)	no GO terms	no GO terms
																											P:GO:0000160; P:GO:0045893; F:GO:0000155; F:GO:0046983; C:GO:0016021	P:phosphorelay signal transduction system; P:positive regulation of transcription, DNA-templated; F:phosphorelay sensor kinase activity; F:protein dimerization activity; C:integral component of membrane	EC:2.7.3; EC:2.7.13.3	Transferring phosphorus-containing groups; Histidine kinase	IPR011712 (PFAM); IPR003594 (PFAM); IPR036890 (G3DSA:3.30.565.GENE3D); G3DSA:1.20.5.1930 (GENE3D); PTHR24421 (PANTHER); IPR005467 (PROSITE_PROFILES); cd16917 (CDD); IPR036890 (SUPERFAMILY)	P:GO:0000160; F:GO:0000155; F:GO:0046983; C:GO:0016021	P:phosphorelay signal transduction system; F:phosphorelay sensor kinase activity; F:protein dimerization activity; C:integral component of membrane
																															PS51257 (PROSITE_PROFILES)	no GO terms	no GO terms
																											P:GO:0032259; F:GO:0008168; F:GO:0016491	P:methylation; F:methyltransferase activity; F:oxidoreductase activity	EC:1; EC:2.1.1	Oxidoreductases; Transferring one-carbon groups	IPR044053 (PANTHER); PTHR34598:SF3 (PANTHER)	F:GO:0016491	F:oxidoreductase activity
																											P:GO:2000142; F:GO:0003677; F:GO:0016987	P:regulation of DNA-templated transcription, initiation; F:DNA binding; F:sigma factor activity			IPR007627 (PFAM); IPR007630 (PFAM); G3DSA:1.10.1740.10 (GENE3D); IPR014284 (TIGRFAM); IPR036388 (G3DSA:1.10.10.GENE3D); PTHR43133:SF8 (PANTHER); IPR039425 (PANTHER); cd06171 (CDD); IPR013324 (SUPERFAMILY); IPR013325 (SUPERFAMILY)	P:GO:0006352; P:GO:0006355; F:GO:0003700	P:DNA-templated transcription, initiation; P:regulation of transcription, DNA-templated; F:DNA-binding transcription factor activity
																											P:GO:0006616; P:GO:0009306; P:GO:0015833; P:GO:0032978; P:GO:0043952; F:GO:0015450; F:GO:1904680; C:GO:0005887	P:SRP-dependent cotranslational protein targeting to membrane, translocation; P:protein secretion; P:peptide transport; P:protein insertion into membrane from inner side; P:protein transport by the Sec complex; F:protein-transporting ATPase activity; F:peptide transmembrane transporter activity; C:integral component of plasma membrane	EC:7	Translocases	IPR005807 (PRINTS); IPR038379 (G3DSA:1.20.5.GENE3D); IPR005807 (TIGRFAM); IPR001901 (PFAM); IPR005807 (PANTHER); IPR001901 (PROSITE_PATTERNS); IPR001901 (HAMAP)	P:GO:0006605; P:GO:0006886; P:GO:0009306; F:GO:0008320; C:GO:0016020; C:GO:0016021	P:protein targeting; P:intracellular protein transport; P:protein secretion; F:protein transmembrane transporter activity; C:membrane; C:integral component of membrane
																											P:GO:0006355; P:GO:0034762; P:GO:0051349; F:GO:0000976; F:GO:0003700; C:GO:0005576; C:GO:0005886	P:regulation of transcription, DNA-templated; P:regulation of transmembrane transport; P:positive regulation of lyase activity; F:transcription cis-regulatory region binding; F:DNA-binding transcription factor activity; C:extracellular region; C:plasma membrane			IPR000847 (PFAM); G3DSA:3.40.190.290 (GENE3D); IPR005119 (PFAM); IPR036388 (G3DSA:1.10.10.GENE3D); PTHR30579 (PANTHER); PTHR30579:SF2 (PANTHER); IPR000847 (PROSITE_PROFILES); cd05466 (CDD); SSF53850 (SUPERFAMILY); IPR036390 (SUPERFAMILY)	P:GO:0006355; F:GO:0003700	P:regulation of transcription, DNA-templated; F:DNA-binding transcription factor activity
																											P:GO:0055085; C:GO:0005886; C:GO:0016021	P:transmembrane transport; C:plasma membrane; C:integral component of membrane			IPR002549 (PFAM); PTHR21716:SF35 (PANTHER); IPR002549 (PANTHER)	no GO terms	no GO terms
																															no IPS match	no IPS match	no IPS match
																															IPR021070 (PFAM)	no GO terms	no GO terms
																															IPR021070 (PFAM)	no GO terms	no GO terms
																															no IPS match	no IPS match	no IPS match
																											C:GO:0016021	C:integral component of membrane			IPR021738 (PFAM)	no GO terms	no GO terms
																											P:GO:0015990; P:GO:0019646; F:GO:0009486; F:GO:0015078; C:GO:0005887; C:GO:0009319	P:electron transport coupled proton transport; P:aerobic electron transport chain; F:cytochrome bo3 ubiquinol oxidase activity; F:proton transmembrane transporter activity; C:integral component of plasma membrane; C:cytochrome o ubiquinol oxidase complex	EC:7.1.1.3; EC:1.9	Ubiquinol oxidase (H(+)-transporting); Acting on a heme group of donors	IPR014210 (TIGRFAM); IPR005171 (PFAM); PTHR36835 (PANTHER)	P:GO:0015990; F:GO:0009486; C:GO:0016021	P:electron transport coupled proton transport; F:cytochrome bo3 ubiquinol oxidase activity; C:integral component of membrane
																															Coil (COILS); mobidb-lite (MOBIDB_LITE)	no GO terms	no GO terms
																											P:GO:0003333; F:GO:0015171; C:GO:0005887	P:amino acid transmembrane transport; F:amino acid transmembrane transporter activity; C:integral component of plasma membrane	EC:7	Translocases	IPR001123 (PIRSF); IPR001123 (PFAM); PTHR30086:SF20 (PANTHER); IPR001123 (PANTHER)	P:GO:0006865; C:GO:0016020	P:amino acid transport; C:membrane
																											F:GO:0016853	F:isomerase activity	EC:5	Isomerases	IPR012336 (PFAM); G3DSA:3.40.30.10 (GENE3D); PTHR13887:SF45 (PANTHER); PTHR13887 (PANTHER); IPR036249 (SUPERFAMILY)	no GO terms	no GO terms
																															no IPS match	no IPS match	no IPS match
																															IPR021948 (PFAM)	no GO terms	no GO terms
																											F:GO:0016787	F:hydrolase activity	EC:3	Hydrolases	IPR016516 (PIRSF); IPR016516 (PFAM); IPR016516 (PANTHER)	no GO terms	no GO terms
																															no IPS match	no IPS match	no IPS match
																											P:GO:0009691; F:GO:0008714; C:GO:0005829	P:cytokinin biosynthetic process; F:AMP nucleosidase activity; C:cytosol	EC:3.2.2.4	AMP nucleosidase	G3DSA:3.40.50.450 (GENE3D); IPR031100 (PFAM); IPR005269 (TIGRFAM); PTHR31223 (PANTHER); PTHR31223:SF11 (PANTHER); SSF102405 (SUPERFAMILY)	no GO terms	no GO terms
																															no IPS match	no IPS match	no IPS match
																											P:GO:0030254	P:protein secretion by the type III secretion system			Coil (COILS); IPR009929 (PFAM); G3DSA:1.10.287.1700 (GENE3D); mobidb-lite (MOBIDB_LITE); mobidb-lite (MOBIDB_LITE)	no GO terms	no GO terms
																											P:GO:0030254; F:GO:0005515; C:GO:0005737	P:protein secretion by the type III secretion system; F:protein binding; C:cytoplasm			IPR013348 (PFAM); IPR011990 (G3DSA:1.25.40.GENE3D); IPR013348 (TIGRFAM)	F:GO:0005515	F:protein binding
																											P:GO:0051301; P:GO:0055085; F:GO:0022857; F:GO:0046914; C:GO:0016020; C:GO:0030288	P:cell division; P:transmembrane transport; F:transmembrane transporter activity; F:transition metal ion binding; C:membrane; C:outer membrane-bounded periplasmic space	EC:7	Translocases	Coil (COILS); G3DSA:1.10.287.470 (GENE3D); G3DSA:2.40.420.20 (GENE3D); IPR006143 (TIGRFAM); G3DSA:2.40.50.100 (GENE3D); IPR032317 (PFAM); G3DSA:2.40.30.170 (GENE3D); PTHR30097 (PANTHER); PTHR30097:SF14 (PANTHER); SSF111369 (SUPERFAMILY)	P:GO:0055085; F:GO:0022857; C:GO:0016020	P:transmembrane transport; F:transmembrane transporter activity; C:membrane
																											P:GO:0006355; F:GO:0003700; F:GO:0043565	P:regulation of transcription, DNA-templated; F:DNA-binding transcription factor activity; F:sequence-specific DNA binding			Coil (COILS); G3DSA:1.10.10.60 (GENE3D); IPR035418 (PFAM); IPR018060 (PFAM); PTHR46796 (PANTHER); PTHR46796:SF2 (PANTHER); IPR018062 (PROSITE_PATTERNS); IPR018060 (PROSITE_PROFILES); IPR009057 (SUPERFAMILY); IPR037923 (SUPERFAMILY)	P:GO:0006355; F:GO:0003700; F:GO:0043565	P:regulation of transcription, DNA-templated; F:DNA-binding transcription factor activity; F:sequence-specific DNA binding
																											P:GO:0022900; F:GO:0008860; F:GO:0009055; F:GO:0046872; F:GO:0051213; F:GO:0051537	P:electron transport chain; F:ferredoxin-NAD+ reductase activity; F:electron transfer activity; F:metal ion binding; F:dioxygenase activity; F:2 iron, 2 sulfur cluster binding	EC:1.18.1.3	Ferredoxin--NAD(+) reductase	IPR001709 (PRINTS); PR00410 (PRINTS); IPR039261 (G3DSA:3.40.50.GENE3D); IPR001041 (PFAM); G3DSA:2.40.30.10 (GENE3D); IPR008333 (PFAM); IPR012675 (G3DSA:3.10.20.GENE3D); IPR001433 (PFAM); PTHR47354:SF5 (PANTHER); PTHR47354 (PANTHER); IPR006058 (PROSITE_PATTERNS); IPR017927 (PROSITE_PROFILES); IPR001041 (PROSITE_PROFILES); IPR001041 (CDD); cd06209 (CDD); IPR036010 (SUPERFAMILY); IPR039261 (SUPERFAMILY); IPR017938 (SUPERFAMILY)	F:GO:0016491; F:GO:0051536; F:GO:0051537	F:oxidoreductase activity; F:iron-sulfur cluster binding; F:2 iron, 2 sulfur cluster binding
																											F:GO:0016787	F:hydrolase activity	EC:3	Hydrolases	IPR001279 (PFAM); IPR036866 (G3DSA:3.60.15.GENE3D); PTHR42978:SF3 (PANTHER); PTHR42978 (PANTHER); cd07730 (CDD); IPR036866 (SUPERFAMILY)	no GO terms	no GO terms
																															IPR005636 (PFAM); PTHR21392:SF1 (PANTHER); IPR039262 (PANTHER)	no GO terms	no GO terms
																											F:GO:0004386	F:helicase activity			G3DSA:1.10.3210.40 (GENE3D); G3DSA:2.40.10.200 (GENE3D); IPR022391 (TIGRFAM); IPR011093 (PFAM); IPR011119 (PFAM); IPR036388 (G3DSA:1.10.10.GENE3D); mobidb-lite (MOBIDB_LITE); mobidb-lite (MOBIDB_LITE); mobidb-lite (MOBIDB_LITE); IPR036390 (SUPERFAMILY); SSF109604 (SUPERFAMILY)	no GO terms	no GO terms
																															Coil (COILS); Coil (COILS); IPR021204 (TIGRFAM); mobidb-lite (MOBIDB_LITE)	no GO terms	no GO terms
																															IPR026331 (TIGRFAM); IPR009649 (PFAM); mobidb-lite (MOBIDB_LITE); mobidb-lite (MOBIDB_LITE)	no GO terms	no GO terms
																															IPR011090 (TIGRFAM); IPR011090 (PFAM)	no GO terms	no GO terms
																															IPR022262 (TIGRFAM)	no GO terms	no GO terms
																											C:GO:0016021	C:integral component of membrane			Coil (COILS); Coil (COILS); IPR021207 (TIGRFAM); mobidb-lite (MOBIDB_LITE); mobidb-lite (MOBIDB_LITE); mobidb-lite (MOBIDB_LITE)	no GO terms	no GO terms
																															IPR021300 (TIGRFAM); IPR021300 (PFAM)	no GO terms	no GO terms
																															G3DSA:1.10.530.10 (GENE3D); IPR008258 (PFAM); IPR023346 (SUPERFAMILY)	no GO terms	no GO terms
																											P:GO:0019740; P:GO:0072488; F:GO:0008519; C:GO:0005887	P:nitrogen utilization; P:ammonium transmembrane transport; F:ammonium transmembrane transporter activity; C:integral component of plasma membrane	EC:7	Translocases	Coil (COILS); IPR024041 (PFAM); IPR001905 (TIGRFAM); IPR029020 (G3DSA:1.10.3430.GENE3D); IPR001905 (PANTHER); PTHR43029:SF10 (PANTHER); IPR018047 (PROSITE_PATTERNS); SSF111352 (SUPERFAMILY)	P:GO:0072488; P:GO:0072488; F:GO:0008519; C:GO:0016020	P:ammonium transmembrane transport; P:ammonium transmembrane transport; F:ammonium transmembrane transporter activity; C:membrane
																															no IPS match	no IPS match	no IPS match
																															no IPS match	no IPS match	no IPS match
																															no IPS match	no IPS match	no IPS match
																															no IPS match	no IPS match	no IPS match
																											P:GO:0055085; F:GO:0022857; C:GO:0016021	P:transmembrane transport; F:transmembrane transporter activity; C:integral component of membrane	EC:7	Translocases	IPR036259 (G3DSA:1.20.1250.GENE3D); IPR011701 (PFAM); IPR036259 (G3DSA:1.20.1250.GENE3D); IPR005828 (PFAM); PTHR43528:SF8 (PANTHER); PTHR43528 (PANTHER); IPR005829 (PROSITE_PATTERNS); IPR005829 (PROSITE_PATTERNS); IPR020846 (PROSITE_PROFILES); cd17368 (CDD); IPR036259 (SUPERFAMILY)	P:GO:0055085; F:GO:0022857; C:GO:0016021	P:transmembrane transport; F:transmembrane transporter activity; C:integral component of membrane
																											C:GO:0015627; C:GO:0016021	C:type II protein secretion system complex; C:integral component of membrane			IPR000983 (PRINTS); IPR010054 (TIGRFAM); G3DSA:3.30.700.10 (GENE3D); IPR013545 (PFAM); IPR012902 (TIGRFAM); IPR012902 (PFAM); mobidb-lite (MOBIDB_LITE); PTHR30093 (PANTHER); PTHR30093:SF33 (PANTHER); IPR012902 (PROSITE_PATTERNS); IPR045584 (SUPERFAMILY)	P:GO:0015628; C:GO:0015627	P:protein secretion by the type II secretion system; C:type II protein secretion system complex
																											P:GO:0090305; F:GO:0003676; F:GO:0004518	P:nucleic acid phosphodiester bond hydrolysis; F:nucleic acid binding; F:nuclease activity	EC:3.1	Acting on ester bonds	IPR011856 (G3DSA:3.40.1350.GENE3D); IPR003509 (PFAM); IPR003509 (TIGRFAM); IPR003509 (PANTHER); IPR003509 (HAMAP); IPR011335 (SUPERFAMILY)	F:GO:0003676	F:nucleic acid binding
																											P:GO:0006979; P:GO:0032885; C:GO:0005886; C:GO:0016021	P:response to oxidative stress; P:regulation of polysaccharide biosynthetic process; C:plasma membrane; C:integral component of membrane			PF04246 (PFAM); IPR026268 (PIRSF); IPR007359 (PANTHER)	no GO terms	no GO terms
																											P:GO:0006465; F:GO:0004190; C:GO:0005886; C:GO:0016021	P:signal peptide processing; F:aspartic-type endopeptidase activity; C:plasma membrane; C:integral component of membrane	EC:3.4.23	Acting on peptide bonds (peptidases)	IPR001872 (PRINTS); IPR001872 (PFAM); IPR001872 (TIGRFAM); IPR001872 (PANTHER); IPR001872 (PROSITE_PATTERNS); IPR001872 (HAMAP)	P:GO:0006508; F:GO:0004190; C:GO:0016020	P:proteolysis; F:aspartic-type endopeptidase activity; C:membrane
																											F:GO:0016787; F:GO:0046872	F:hydrolase activity; F:metal ion binding	EC:3	Hydrolases	IPR023214 (G3DSA:3.40.50.GENE3D); G3DSA:1.20.1440.310 (GENE3D); IPR036412 (SUPERFAMILY)	no GO terms	no GO terms
																											P:GO:0006970; P:GO:0036460; P:GO:0042121; P:GO:0044010; F:GO:0047919; F:GO:0051287	P:response to osmotic stress; P:cellular response to cell envelope stress; P:alginic acid biosynthetic process; P:single-species biofilm formation; F:GDP-mannose 6-dehydrogenase activity; F:NAD binding	EC:1.1.1.132	GDP-mannose 6-dehydrogenase	IPR014027 (PFAM); IPR014026 (PFAM); G3DSA:3.40.50.720 (GENE3D); G3DSA:1.20.5.170 (GENE3D); IPR028358 (PIRSF); G3DSA:3.40.50.720 (GENE3D); IPR017476 (PIRSF); IPR001732 (PFAM); IPR017476 (TIGRFAM); PTHR43750 (PANTHER); PTHR43750:SF1 (PANTHER); IPR036220 (SUPERFAMILY); IPR008927 (SUPERFAMILY); IPR036291 (SUPERFAMILY)	P:GO:0042121; F:GO:0016616; F:GO:0047919; F:GO:0051287	P:alginic acid biosynthetic process; F:oxidoreductase activity, acting on the CH-OH group of donors, NAD or NADP as acceptor; F:GDP-mannose 6-dehydrogenase activity; F:NAD binding
																											P:GO:0042121; C:GO:0009279	P:alginic acid biosynthetic process; C:cell outer membrane			IPR025388 (PFAM); G3DSA:2.40.160.100 (GENE3D); mobidb-lite (MOBIDB_LITE); mobidb-lite (MOBIDB_LITE); mobidb-lite (MOBIDB_LITE)	no GO terms	no GO terms
																											P:GO:0042121; F:GO:0016853; C:GO:0005737; C:GO:0042597	P:alginic acid biosynthetic process; F:isomerase activity; C:cytoplasm; C:periplasmic space	EC:5	Isomerases	IPR012334 (G3DSA:2.160.20.GENE3D); IPR022441 (TIGRFAM); IPR007742 (PFAM); mobidb-lite (MOBIDB_LITE); IPR011050 (SUPERFAMILY)	no GO terms	no GO terms
																											P:GO:0042121; F:GO:0016746; C:GO:0005886; C:GO:0016021	P:alginic acid biosynthetic process; F:acyltransferase activity; C:plasma membrane; C:integral component of membrane	EC:2.3	Acyltransferases	IPR024194 (PIRSF); IPR028362 (PIRSF); IPR004299 (PFAM); PTHR13285 (PANTHER); PTHR13285:SF18 (PANTHER)	P:GO:0042121; F:GO:0016746	P:alginic acid biosynthetic process; F:acyltransferase activity
																											P:GO:0009103; P:GO:0009245; P:GO:0010041; P:GO:0055085; F:GO:1901505; C:GO:0005887	P:lipopolysaccharide biosynthetic process; P:lipid A biosynthetic process; P:response to iron(III) ion; P:transmembrane transport; F:carbohydrate derivative transmembrane transporter activity; C:integral component of plasma membrane	EC:7	Translocases	G3DSA:1.10.3730.20 (GENE3D); IPR000390 (PANTHER); PTHR30561:SF9 (PANTHER); IPR022832 (HAMAP); SSF103481 (SUPERFAMILY)	P:GO:0009103; F:GO:0022857; F:GO:1901505; C:GO:0016021	P:lipopolysaccharide biosynthetic process; F:transmembrane transporter activity; F:carbohydrate derivative transmembrane transporter activity; C:integral component of membrane
																											P:GO:0055085; F:GO:0022857; C:GO:0016021	P:transmembrane transport; F:transmembrane transporter activity; C:integral component of membrane	EC:7	Translocases	Coil (COILS); G3DSA:2.40.30.170 (GENE3D); G3DSA:1.10.287.470 (GENE3D); IPR043602 (PFAM); IPR032317 (PFAM); G3DSA:2.40.50.100 (GENE3D); PTHR30386 (PANTHER); PTHR30386:SF19 (PANTHER); SSF111369 (SUPERFAMILY); SSF56954 (SUPERFAMILY)	P:GO:0055085	P:transmembrane transport
																															SSF110296 (SUPERFAMILY)	no GO terms	no GO terms
																											P:GO:1902475; F:GO:0015179; C:GO:0016021	P:L-alpha-amino acid transmembrane transport; F:L-amino acid transmembrane transporter activity; C:integral component of membrane	EC:7	Translocases	PIRSF006060 (PIRSF); G3DSA:1.20.1740.10 (GENE3D); IPR002293 (PFAM); PTHR11785 (PANTHER); PTHR11785:SF512 (PANTHER)	P:GO:0055085; F:GO:0022857; C:GO:0016020	P:transmembrane transport; F:transmembrane transporter activity; C:membrane
																											P:GO:0006096; F:GO:0000287; F:GO:0004743; F:GO:0016301; F:GO:0030955	P:glycolytic process; F:magnesium ion binding; F:pyruvate kinase activity; F:kinase activity; F:potassium ion binding	EC:2.7.1.40	Pyruvate kinase	IPR001697 (PRINTS); IPR015795 (PFAM); IPR036918 (G3DSA:3.40.1380.GENE3D); IPR040442 (G3DSA:3.20.20.GENE3D); IPR001697 (TIGRFAM); IPR015793 (PFAM); IPR015806 (G3DSA:2.40.33.GENE3D); IPR001697 (PANTHER); PTHR11817:SF92 (PANTHER); IPR018209 (PROSITE_PATTERNS); IPR036918 (SUPERFAMILY); IPR015813 (SUPERFAMILY); IPR011037 (SUPERFAMILY)	P:GO:0006096; F:GO:0000287; F:GO:0003824; F:GO:0004743; F:GO:0030955	P:glycolytic process; F:magnesium ion binding; F:catalytic activity; F:pyruvate kinase activity; F:potassium ion binding
																											P:GO:0000917; P:GO:0006508; P:GO:0008360; P:GO:0043093; P:GO:0071555; F:GO:0008658; F:GO:0008955; F:GO:0009002; C:GO:0005887	P:division septum assembly; P:proteolysis; P:regulation of cell shape; P:FtsZ-dependent cytokinesis; P:cell wall organization; F:penicillin binding; F:peptidoglycan glycosyltransferase activity; F:serine-type D-Ala-D-Ala carboxypeptidase activity; C:integral component of plasma membrane	EC:3.4.21; EC:2.4.1.129; EC:3.4.16.4	Acting on peptide bonds (peptidases); Peptidoglycan glycosyltransferase; Serine-type D-Ala-D-Ala carboxypeptidase	IPR001460 (PFAM); G3DSA:3.90.1310.10 (GENE3D); G3DSA:1.10.150.770 (GENE3D); G3DSA:3.30.450.330 (GENE3D); IPR005311 (PFAM); IPR012338 (G3DSA:3.40.710.GENE3D); PTHR30627 (PANTHER); PTHR30627:SF1 (PANTHER); IPR037532 (HAMAP); IPR036138 (SUPERFAMILY); IPR012338 (SUPERFAMILY)	P:GO:0009252; P:GO:0051301; F:GO:0008658; F:GO:0008955; C:GO:0005887	P:peptidoglycan biosynthetic process; P:cell division; F:penicillin binding; F:peptidoglycan glycosyltransferase activity; C:integral component of plasma membrane
																															no IPS match	no IPS match	no IPS match
																											P:GO:0000160; P:GO:0006355; P:GO:0006508; F:GO:0003677; F:GO:0008233	P:phosphorelay signal transduction system; P:regulation of transcription, DNA-templated; P:proteolysis; F:DNA binding; F:peptidase activity	EC:3.4	Acting on peptide bonds (peptidases)	IPR000792 (PRINTS); IPR001789 (PFAM); IPR000792 (PFAM); G3DSA:3.40.50.2300 (GENE3D); PTHR45566 (PANTHER); IPR001789 (PROSITE_PROFILES); IPR000792 (PROSITE_PROFILES); cd17535 (CDD); IPR000792 (CDD); IPR016032 (SUPERFAMILY); IPR011006 (SUPERFAMILY)	P:GO:0000160; P:GO:0006355; F:GO:0003677	P:phosphorelay signal transduction system; P:regulation of transcription, DNA-templated; F:DNA binding
																											F:GO:0016787; F:GO:0047449	F:hydrolase activity; F:2-dehydro-3-deoxy-L-arabinonate dehydratase activity	EC:4.2.1.43; EC:3	2-dehydro-3-deoxy-L-arabinonate dehydratase; Hydrolases	IPR036663 (G3DSA:3.90.850.GENE3D); IPR009645 (PIRSF); IPR036663 (SUPERFAMILY)	F:GO:0003824	F:catalytic activity
																											P:GO:0007155; C:GO:0009289	P:cell adhesion; C:pilus			IPR000259 (PFAM); IPR036937 (G3DSA:2.60.40.GENE3D); PTHR33420:SF29 (PANTHER); PTHR33420 (PANTHER); IPR008966 (SUPERFAMILY)	P:GO:0007155; C:GO:0009289	P:cell adhesion; C:pilus
																											P:GO:0006355; F:GO:0003677	P:regulation of transcription, DNA-templated; F:DNA binding			Coil (COILS); IPR013321 (G3DSA:1.10.1220.GENE3D); IPR010985 (SUPERFAMILY)	P:GO:0006355	P:regulation of transcription, DNA-templated
																															IPR025581 (PFAM); G3DSA:2.60.40.4110 (GENE3D)	no GO terms	no GO terms
																											P:GO:0030254; P:GO:0050708; C:GO:0005737	P:protein secretion by the type III secretion system; P:regulation of protein secretion; C:cytoplasm			IPR005416 (PRINTS); G3DSA:3.30.1460.10 (GENE3D); IPR005416 (PIRSF); IPR010261 (PFAM); cd17029 (CDD); SSF69635 (SUPERFAMILY)	P:GO:0030254	P:protein secretion by the type III secretion system
																											P:GO:0000160; P:GO:0006355; F:GO:0003677	P:phosphorelay signal transduction system; P:regulation of transcription, DNA-templated; F:DNA binding			IPR000792 (PRINTS); IPR001789 (PFAM); IPR000792 (PFAM); G3DSA:3.40.50.2300 (GENE3D); PTHR43214:SF3 (PANTHER); PTHR43214 (PANTHER); IPR000792 (PROSITE_PATTERNS); IPR001789 (PROSITE_PROFILES); IPR000792 (PROSITE_PROFILES); cd17535 (CDD); IPR000792 (CDD); IPR011006 (SUPERFAMILY); IPR016032 (SUPERFAMILY)	P:GO:0000160; P:GO:0006355; F:GO:0003677	P:phosphorelay signal transduction system; P:regulation of transcription, DNA-templated; F:DNA binding
																											P:GO:0006935; P:GO:0043952; F:GO:0004629; F:GO:0008270	P:chemotaxis; P:protein transport by the Sec complex; F:phospholipase C activity; F:zinc ion binding	EC:3.1.4.3; EC:3.1.1	Phospholipase C; Acting on ester bonds	Coil (COILS); IPR008947 (G3DSA:1.10.575.GENE3D); IPR001531 (CDD); IPR008947 (SUPERFAMILY)	F:GO:0004629; F:GO:0008270; F:GO:0016788	F:phospholipase C activity; F:zinc ion binding; F:hydrolase activity, acting on ester bonds
																											P:GO:0006310; P:GO:0015074; F:GO:0003677	P:DNA recombination; P:DNA integration; F:DNA binding			IPR002104 (PFAM); IPR013762 (G3DSA:1.10.443.GENE3D); PTHR30349 (PANTHER); PTHR30349:SF34 (PANTHER); IPR002104 (PROSITE_PROFILES); IPR011010 (SUPERFAMILY)	P:GO:0006310; P:GO:0015074; F:GO:0003677	P:DNA recombination; P:DNA integration; F:DNA binding
																											C:GO:0016021	C:integral component of membrane			IPR016923 (PIRSF)	no GO terms	no GO terms
																											F:GO:0008080; F:GO:0046872	F:N-acetyltransferase activity; F:metal ion binding	EC:2.3.1	Acyltransferases	G3DSA:3.40.630.30 (GENE3D); IPR000182 (PFAM); PTHR43877:SF2 (PANTHER); PTHR43877 (PANTHER); IPR000182 (PROSITE_PROFILES); cd04301 (CDD); IPR016181 (SUPERFAMILY)	F:GO:0008080	F:N-acetyltransferase activity
																											F:GO:0008470; F:GO:0036383; F:GO:0050660	F:isovaleryl-CoA dehydrogenase activity; F:3-hydroxy-9,10-secoandrosta-1,3,5(10)-triene-9,17-dione monooxygenase activity; F:flavin adenine dinucleotide binding	EC:1.3.8.4; EC:1.3.99.3; EC:1.14.14.12	Isovaleryl-CoA dehydrogenase; Acting on the CH-CH group of donors; 3-hydroxy-9,10-secoandrosta-1,3,5(10)-triene-9,17-dione monooxygenase	IPR013786 (PFAM); PIRSF016578 (PIRSF); IPR037069 (G3DSA:1.10.540.GENE3D); G3DSA:2.40.110.10 (GENE3D); G3DSA:1.20.140.10 (GENE3D); IPR013107 (PFAM); PTHR43884:SF12 (PANTHER); PTHR43884 (PANTHER); IPR036250 (SUPERFAMILY); IPR009100 (SUPERFAMILY)	F:GO:0016627; F:GO:0050660	F:oxidoreductase activity, acting on the CH-CH group of donors; F:flavin adenine dinucleotide binding
																											P:GO:0006355; F:GO:0003677; F:GO:0003700; F:GO:0005524; F:GO:0008134	P:regulation of transcription, DNA-templated; F:DNA binding; F:DNA-binding transcription factor activity; F:ATP binding; F:transcription factor binding			G3DSA:1.10.10.60 (GENE3D); IPR002078 (PFAM); G3DSA:1.10.8.60 (GENE3D); IPR027417 (G3DSA:3.40.50.GENE3D); PTHR32071 (PANTHER); PTHR32071:SF95 (PANTHER); IPR025944 (PROSITE_PATTERNS); IPR025662 (PROSITE_PATTERNS); IPR025943 (PROSITE_PATTERNS); IPR002078 (PROSITE_PROFILES); cd00009 (CDD); IPR027417 (SUPERFAMILY); IPR009057 (SUPERFAMILY)	P:GO:0006355; F:GO:0005524; F:GO:0008134	P:regulation of transcription, DNA-templated; F:ATP binding; F:transcription factor binding
																											P:GO:0006783	P:heme biosynthetic process			G3DSA:3.30.70.3460 (GENE3D); IPR040523 (PFAM); PTHR43413 (PANTHER); PTHR43413:SF1 (PANTHER)	no GO terms	no GO terms
																											P:GO:0048473; P:GO:0055085; C:GO:0005886; C:GO:0016021	P:D-methionine transport; P:transmembrane transport; C:plasma membrane; C:integral component of membrane			IPR000515 (PFAM); IPR035906 (G3DSA:1.10.3720.GENE3D); PTHR30450 (PANTHER); PTHR30450:SF1 (PANTHER); IPR000515 (PROSITE_PROFILES); IPR000515 (CDD); IPR035906 (SUPERFAMILY)	P:GO:0055085; C:GO:0016020	P:transmembrane transport; C:membrane
																											C:GO:0005576; C:GO:0005887	C:extracellular region; C:integral component of plasma membrane			IPR003844 (PFAM); IPR003844 (PANTHER); IPR003844 (HAMAP); SSF103481 (SUPERFAMILY)	C:GO:0016020	C:membrane
																											P:GO:0006355; F:GO:0003677; F:GO:0046872	P:regulation of transcription, DNA-templated; F:DNA binding; F:metal ion binding			IPR038390 (G3DSA:1.20.58.GENE3D); IPR003735 (PFAM); IPR003735 (PANTHER)	P:GO:0006355; F:GO:0003677; F:GO:0046872	P:regulation of transcription, DNA-templated; F:DNA binding; F:metal ion binding
																											P:GO:0006355	P:regulation of transcription, DNA-templated			IPR022789 (TIGRFAM); IPR022789 (PFAM); IPR038296 (G3DSA:6.10.10.GENE3D); IPR010985 (SUPERFAMILY)	P:GO:0006355	P:regulation of transcription, DNA-templated
																															IPR011090 (PFAM); IPR011090 (TIGRFAM)	no GO terms	no GO terms
																															IPR000468 (PFAM); IPR035905 (G3DSA:3.30.370.GENE3D); cd05140 (CDD); IPR035905 (SUPERFAMILY)	no GO terms	no GO terms
																											F:GO:0016788	F:hydrolase activity, acting on ester bonds	EC:3.1	Acting on ester bonds	IPR014883 (PFAM); mobidb-lite (MOBIDB_LITE); mobidb-lite (MOBIDB_LITE)	F:GO:0016788	F:hydrolase activity, acting on ester bonds
																															IPR009241 (PFAM); mobidb-lite (MOBIDB_LITE)	no GO terms	no GO terms
																											C:GO:0016021	C:integral component of membrane			IPR016922 (PIRSF)	no GO terms	no GO terms
																															IPR019719 (PFAM); mobidb-lite (MOBIDB_LITE); mobidb-lite (MOBIDB_LITE)	no GO terms	no GO terms
																											P:GO:0016311; P:GO:0043952; F:GO:0004035; C:GO:0005576; C:GO:0042597	P:dephosphorylation; P:protein transport by the Sec complex; F:alkaline phosphatase activity; C:extracellular region; C:periplasmic space	EC:3.1.3.1	Alkaline phosphatase	G3DSA:3.40.190.10 (GENE3D); G3DSA:3.40.190.10 (GENE3D); IPR024370 (PFAM); PTHR42996 (PANTHER); SSF53850 (SUPERFAMILY)	no GO terms	no GO terms
																											P:GO:0055085; F:GO:0022857; C:GO:0016021	P:transmembrane transport; F:transmembrane transporter activity; C:integral component of membrane	EC:7	Translocases	IPR010290 (PFAM); IPR036259 (G3DSA:1.20.1250.GENE3D); IPR011701 (PFAM); PTHR23508 (PANTHER); PTHR23508:SF10 (PANTHER); IPR005829 (PROSITE_PATTERNS); IPR005829 (PROSITE_PATTERNS); IPR020846 (PROSITE_PROFILES); cd17365 (CDD); IPR036259 (SUPERFAMILY)	P:GO:0055085; F:GO:0022857; C:GO:0016021	P:transmembrane transport; F:transmembrane transporter activity; C:integral component of membrane
																											P:GO:0034756; P:GO:2000142; F:GO:0003677; F:GO:0016987; C:GO:0005829	P:regulation of iron ion transport; P:regulation of DNA-templated transcription, initiation; F:DNA binding; F:sigma factor activity; C:cytosol			IPR036388 (G3DSA:1.10.10.GENE3D); G3DSA:1.10.1740.10 (GENE3D); IPR013249 (PFAM); IPR014284 (TIGRFAM); IPR007627 (PFAM); PTHR43133:SF8 (PANTHER); IPR039425 (PANTHER); IPR013325 (SUPERFAMILY); IPR013324 (SUPERFAMILY)	P:GO:0006352; P:GO:0006355; F:GO:0003677; F:GO:0003700; F:GO:0016987	P:DNA-templated transcription, initiation; P:regulation of transcription, DNA-templated; F:DNA binding; F:DNA-binding transcription factor activity; F:sigma factor activity
																											C:GO:0016021	C:integral component of membrane			IPR007038 (PFAM); IPR007038 (PIRSF)	no GO terms	no GO terms
																											C:GO:0016021	C:integral component of membrane			PF07264 (PFAM)	no GO terms	no GO terms
																											F:GO:0016740	F:transferase activity	EC:2	Transferases	IPR029044 (G3DSA:3.90.550.GENE3D); cd00761 (CDD); IPR029044 (SUPERFAMILY)	no GO terms	no GO terms
																											P:GO:0055085; F:GO:0022857; C:GO:0005886; C:GO:0016021	P:transmembrane transport; F:transmembrane transporter activity; C:plasma membrane; C:integral component of membrane	EC:7	Translocases	IPR026030 (PIRSF); G3DSA:1.10.4160.10 (GENE3D); IPR001248 (PFAM); IPR026030 (PANTHER); PTHR31806:SF1 (PANTHER)	P:GO:0055085; F:GO:0022857; C:GO:0016020; C:GO:0016021	P:transmembrane transport; F:transmembrane transporter activity; C:membrane; C:integral component of membrane
																											F:GO:0016853	F:isomerase activity	EC:5	Isomerases	G3DSA:3.10.450.50 (GENE3D); IPR037401 (PFAM); IPR032710 (SUPERFAMILY)	no GO terms	no GO terms
																											P:GO:0055085; F:GO:0022857; C:GO:0016020	P:transmembrane transport; F:transmembrane transporter activity; C:membrane	EC:7	Translocases	Coil (COILS); IPR006143 (TIGRFAM); G3DSA:2.40.30.170 (GENE3D); IPR032317 (PFAM); G3DSA:2.40.50.100 (GENE3D); PTHR30367 (PANTHER); PTHR30367:SF12 (PANTHER); SSF111369 (SUPERFAMILY)	P:GO:0055085; F:GO:0022857; C:GO:0016020	P:transmembrane transport; F:transmembrane transporter activity; C:membrane
																											F:GO:0016705	F:oxidoreductase activity, acting on paired donors, with incorporation or reduction of molecular oxygen	EC:1.14	Acting on paired donors, with incorporation or reduction of molecular oxygen. The oxygen incorporated need not be derived from O(2)	IPR020020 (TIGRFAM); IPR011251 (PFAM); IPR036661 (G3DSA:3.20.20.GENE3D); PTHR30011:SF32 (PANTHER); PTHR30011 (PANTHER); IPR036661 (SUPERFAMILY)	F:GO:0016705	F:oxidoreductase activity, acting on paired donors, with incorporation or reduction of molecular oxygen
																											P:GO:0009247; F:GO:0016740	P:glycolipid biosynthetic process; F:transferase activity	EC:2	Transferases	PF13641 (PFAM); IPR029044 (G3DSA:3.90.550.GENE3D); IPR006446 (TIGRFAM); PTHR43179:SF1 (PANTHER); PTHR43179 (PANTHER); cd02526 (CDD); IPR029044 (SUPERFAMILY)	no GO terms	no GO terms
																															IPR025874 (PFAM)	no GO terms	no GO terms
																															IPR002539 (PFAM); G3DSA:3.10.129.10 (GENE3D); G3DSA:3.10.129.10 (GENE3D); IPR039569 (PFAM); PTHR13078 (PANTHER); cd03448 (CDD); IPR029069 (SUPERFAMILY); IPR029069 (SUPERFAMILY)	no GO terms	no GO terms
																											P:GO:0000162; P:GO:0002047; P:GO:0006541; F:GO:0004048; F:GO:0004049	P:tryptophan biosynthetic process; P:phenazine biosynthetic process; P:glutamine metabolic process; F:anthranilate phosphoribosyltransferase activity; F:anthranilate synthase activity	EC:4.1.3.27; EC:2.4.2.18	Anthranilate synthase; Anthranilate phosphoribosyltransferase	PR00097 (PRINTS); PR00099 (PRINTS); PR00096 (PRINTS); IPR029062 (G3DSA:3.40.50.GENE3D); IPR006221 (TIGRFAM); IPR017926 (PFAM); PTHR43418 (PANTHER); PTHR43418:SF2 (PANTHER); PS51273 (PROSITE_PROFILES); IPR006221 (CDD); IPR029062 (SUPERFAMILY)	no GO terms	no GO terms
																															mobidb-lite (MOBIDB_LITE); mobidb-lite (MOBIDB_LITE)	no GO terms	no GO terms
																															IPR038670 (G3DSA:2.40.128.GENE3D); IPR005184 (PFAM); PTHR35535 (PANTHER); PS51257 (PROSITE_PROFILES)	no GO terms	no GO terms
																											F:GO:0008484; C:GO:0005886; C:GO:0016021	F:sulfuric ester hydrolase activity; C:plasma membrane; C:integral component of membrane	EC:3.1.6	Acting on ester bonds	IPR012159 (PIRSF); IPR000917 (PFAM); IPR017850 (G3DSA:3.40.720.GENE3D); IPR024588 (PFAM); mobidb-lite (MOBIDB_LITE); PTHR43108:SF10 (PANTHER); PTHR43108 (PANTHER); cd16148 (CDD); IPR017850 (SUPERFAMILY)	F:GO:0003824; F:GO:0008484	F:catalytic activity; F:sulfuric ester hydrolase activity
																											P:GO:0022904; F:GO:0009055; F:GO:0020037; C:GO:0005886; C:GO:0016021	P:respiratory electron transport chain; F:electron transfer activity; F:heme binding; C:plasma membrane; C:integral component of membrane	EC:1	Oxidoreductases	IPR011577 (PFAM); PTHR30529:SF3 (PANTHER); PTHR30529 (PANTHER); PS51257 (PROSITE_PROFILES); IPR016174 (SUPERFAMILY)	P:GO:0022904; F:GO:0009055; C:GO:0016020; C:GO:0016021	P:respiratory electron transport chain; F:electron transfer activity; C:membrane; C:integral component of membrane
																											F:GO:0046872; F:GO:0051213; F:GO:0102276	F:metal ion binding; F:dioxygenase activity; F:2-oxoglutarate oxygenase/decarboxylase (ethylene-forming) activity	EC:1.13.12.19	2-oxuglutarate dioxygenase (ethene-forming)	PR00682 (PRINTS); IPR044861 (PFAM); IPR026992 (PFAM); IPR027443 (G3DSA:2.60.120.GENE3D); PTHR47990:SF34 (PANTHER); PTHR47990 (PANTHER); IPR005123 (PROSITE_PROFILES); SSF51197 (SUPERFAMILY)	no GO terms	no GO terms
																											P:GO:0010959; P:GO:2000142; F:GO:0003677; F:GO:0003899; F:GO:0016987; C:GO:0005829	P:regulation of metal ion transport; P:regulation of DNA-templated transcription, initiation; F:DNA binding; F:DNA-directed 5'-3' RNA polymerase activity; F:sigma factor activity; C:cytosol	EC:2.7.7.6	DNA-directed RNA polymerase	IPR007627 (PFAM); IPR013249 (PFAM); G3DSA:1.10.1740.10 (GENE3D); IPR036388 (G3DSA:1.10.10.GENE3D); IPR014284 (TIGRFAM); PTHR43133:SF8 (PANTHER); IPR039425 (PANTHER); cd06171 (CDD); IPR013324 (SUPERFAMILY); IPR013325 (SUPERFAMILY)	P:GO:0006352; P:GO:0006355; F:GO:0003677; F:GO:0003700; F:GO:0016987	P:DNA-templated transcription, initiation; P:regulation of transcription, DNA-templated; F:DNA binding; F:DNA-binding transcription factor activity; F:sigma factor activity
																											P:GO:1903507; F:GO:0016989; C:GO:0016021	P:negative regulation of nucleic acid-templated transcription; F:sigma factor antagonist activity; C:integral component of membrane			IPR012373 (PIRSF); IPR006860 (PFAM); G3DSA:2.60.120.1440 (GENE3D); IPR032623 (PFAM); G3DSA:3.55.50.30 (GENE3D); IPR012373 (PANTHER)	no GO terms	no GO terms
																											P:GO:0055085; F:GO:0022857	P:transmembrane transport; F:transmembrane transporter activity	EC:7	Translocases	IPR015168 (PFAM); G3DSA:3.40.190.10 (GENE3D); G3DSA:3.40.190.10 (GENE3D); PTHR30024 (PANTHER); PTHR30024:SF21 (PANTHER); SSF53850 (SUPERFAMILY)	no GO terms	no GO terms
																											P:GO:0044273; F:GO:0000907; F:GO:0000908; C:GO:0005737	P:sulfur compound catabolic process; F:sulfonate dioxygenase activity; F:taurine dioxygenase activity; C:cytoplasm	EC:1.14.11.17	Taurine dioxygenase	IPR003819 (PFAM); IPR042098 (G3DSA:3.60.130.GENE3D); PTHR30468 (PANTHER); PTHR30468:SF18 (PANTHER); SSF51197 (SUPERFAMILY)	F:GO:0016491	F:oxidoreductase activity
																											C:GO:0016021	C:integral component of membrane			IPR004690 (TIGRFAM); IPR004690 (PFAM)	C:GO:0016020	C:membrane
																											P:GO:0043952	P:protein transport by the Sec complex			G3DSA:3.40.190.10 (GENE3D); IPR024370 (PFAM); G3DSA:3.40.190.10 (GENE3D); PTHR42996 (PANTHER); SSF53850 (SUPERFAMILY)	no GO terms	no GO terms
																											P:GO:0006281; P:GO:0032259; F:GO:0003684; F:GO:0003908; F:GO:0019899	P:DNA repair; P:methylation; F:damaged DNA binding; F:methylated-DNA-[protein]-cysteine S-methyltransferase activity; F:enzyme binding	EC:2.1.1.63	Methylated-DNA--[protein]-cysteine S-methyltransferase	IPR014048 (PFAM); IPR036388 (G3DSA:1.10.10.GENE3D); mobidb-lite (MOBIDB_LITE); mobidb-lite (MOBIDB_LITE); PTHR42942 (PANTHER); IPR014048 (CDD); IPR036217 (SUPERFAMILY)	P:GO:0006281; F:GO:0003824	P:DNA repair; F:catalytic activity
																															IPR015867 (G3DSA:3.30.70.GENE3D); IPR003793 (PFAM); IPR011322 (SUPERFAMILY)	no GO terms	no GO terms
																											C:GO:0016021	C:integral component of membrane			G3DSA:1.20.144.10 (GENE3D); IPR000326 (PFAM); mobidb-lite (MOBIDB_LITE); mobidb-lite (MOBIDB_LITE); cd03396 (CDD); IPR036938 (SUPERFAMILY)	no GO terms	no GO terms
																											P:GO:0006259; P:GO:0043683; F:GO:0016888; C:GO:0015627	P:DNA metabolic process; P:type IV pilus assembly; F:endodeoxyribonuclease activity, producing 5'-phosphomonoesters; C:type II protein secretion system complex	EC:3.1.30; EC:3.1.21	Acting on ester bonds; Acting on ester bonds	IPR012902 (PFAM); IPR022346 (PFAM); IPR012902 (TIGRFAM); G3DSA:3.55.40.10 (GENE3D); IPR045584 (SUPERFAMILY)	P:GO:0015628; C:GO:0015627	P:protein secretion by the type II secretion system; C:type II protein secretion system complex
																															G3DSA:2.60.120.380 (GENE3D); IPR012039 (PIRSF); IPR019220 (PFAM)	no GO terms	no GO terms
																											P:GO:0009103; P:GO:0009245; P:GO:0010041; P:GO:0055085; F:GO:1901505; C:GO:0005887	P:lipopolysaccharide biosynthetic process; P:lipid A biosynthetic process; P:response to iron(III) ion; P:transmembrane transport; F:carbohydrate derivative transmembrane transporter activity; C:integral component of plasma membrane	EC:7	Translocases	IPR000620 (PFAM); G3DSA:1.10.3730.20 (GENE3D); IPR000390 (PANTHER); PTHR30561:SF23 (PANTHER); IPR022883 (HAMAP); SSF103481 (SUPERFAMILY)	P:GO:0009103; F:GO:0022857; F:GO:1901505; C:GO:0016020; C:GO:0016021	P:lipopolysaccharide biosynthetic process; F:transmembrane transporter activity; F:carbohydrate derivative transmembrane transporter activity; C:membrane; C:integral component of membrane
																											P:GO:0016567; P:GO:0030433; P:GO:0042121; F:GO:0004842; F:GO:0005515; C:GO:0000839; C:GO:0009279	P:protein ubiquitination; P:ubiquitin-dependent ERAD pathway; P:alginic acid biosynthetic process; F:ubiquitin-protein transferase activity; F:protein binding; C:Hrd1p ubiquitin ligase ERAD-L complex; C:cell outer membrane	EC:2	Transferases	IPR011990 (G3DSA:1.25.40.GENE3D); mobidb-lite (MOBIDB_LITE); mobidb-lite (MOBIDB_LITE); PTHR43628 (PANTHER); PTHR43628:SF9 (PANTHER); PS51257 (PROSITE_PROFILES); SSF81901 (SUPERFAMILY)	F:GO:0005515	F:protein binding
																											F:GO:0004553; F:GO:0016491; C:GO:0042597	F:hydrolase activity, hydrolyzing O-glycosyl compounds; F:oxidoreductase activity; C:periplasmic space	EC:1; EC:3.2.1	Oxidoreductases; Glycosylases	IPR016084 (G3DSA:1.20.910.GENE3D); IPR029474 (PFAM); PF14518 (PFAM); IPR037061 (G3DSA:1.10.1240.GENE3D); IPR039068 (PANTHER); IPR016084 (SUPERFAMILY)	F:GO:0004553; C:GO:0042597	F:hydrolase activity, hydrolyzing O-glycosyl compounds; C:periplasmic space
																											F:GO:0016740	F:transferase activity	EC:2	Transferases	IPR009267 (PFAM); IPR009267 (PANTHER)	no GO terms	no GO terms
																											P:GO:0006355; F:GO:0000976; F:GO:0003700	P:regulation of transcription, DNA-templated; F:transcription cis-regulatory region binding; F:DNA-binding transcription factor activity			IPR018060 (PFAM); G3DSA:1.10.10.60 (GENE3D); IPR032687 (PFAM); PTHR47894 (PANTHER); PTHR47894:SF1 (PANTHER); IPR018060 (PROSITE_PROFILES); IPR009057 (SUPERFAMILY)	P:GO:0006355; F:GO:0003700; F:GO:0043565	P:regulation of transcription, DNA-templated; F:DNA-binding transcription factor activity; F:sequence-specific DNA binding
																											P:GO:0055085; F:GO:0022857; C:GO:0016021	P:transmembrane transport; F:transmembrane transporter activity; C:integral component of membrane	EC:7	Translocases	G3DSA:1.20.1740.10 (GENE3D); PIRSF006060 (PIRSF); IPR004841 (PFAM); PTHR42770:SF8 (PANTHER); PTHR42770 (PANTHER)	P:GO:0055085; C:GO:0016020	P:transmembrane transport; C:membrane
																											P:GO:0055085; C:GO:0005886; C:GO:0016021	P:transmembrane transport; C:plasma membrane; C:integral component of membrane			IPR000515 (PFAM); IPR035906 (G3DSA:1.10.3720.GENE3D); PTHR43848:SF5 (PANTHER); PTHR43848 (PANTHER); IPR000515 (PROSITE_PROFILES); IPR000515 (CDD); IPR035906 (SUPERFAMILY)	P:GO:0055085; C:GO:0016020	P:transmembrane transport; C:membrane
																											P:GO:0055085; C:GO:0005886; C:GO:0016021	P:transmembrane transport; C:plasma membrane; C:integral component of membrane			IPR000515 (PFAM); IPR035906 (G3DSA:1.10.3720.GENE3D); PTHR42929:SF1 (PANTHER); PTHR42929 (PANTHER); IPR000515 (PROSITE_PROFILES); IPR000515 (CDD); IPR035906 (SUPERFAMILY)	P:GO:0055085; C:GO:0016020	P:transmembrane transport; C:membrane
																											C:GO:0016021	C:integral component of membrane			IPR018729 (PFAM)	no GO terms	no GO terms
																											P:GO:0042158; F:GO:0008961; C:GO:0005887; C:GO:0009898	P:lipoprotein biosynthetic process; F:phosphatidylglycerol-prolipoprotein diacylglyceryl transferase activity; C:integral component of plasma membrane; C:cytoplasmic side of plasma membrane	EC:2.5.1.145; EC:2.4	Phosphatidylglycerol--prolipoprotein diacylglyceryl transferase; Glycosyltransferases	IPR001640 (TIGRFAM); IPR001640 (PFAM); IPR001640 (PANTHER); IPR001640 (PROSITE_PATTERNS); IPR001640 (HAMAP)	P:GO:0042158; F:GO:0008961; C:GO:0005887	P:lipoprotein biosynthetic process; F:phosphatidylglycerol-prolipoprotein diacylglyceryl transferase activity; C:integral component of plasma membrane
																											P:GO:0006741; P:GO:0016310; F:GO:0003951; F:GO:0005524; C:GO:0005737	P:NADP biosynthetic process; P:phosphorylation; F:NAD+ kinase activity; F:ATP binding; C:cytoplasm	EC:2.7.1.23	NAD(+) kinase	IPR002504 (PFAM); IPR017438 (G3DSA:3.40.50.GENE3D); IPR011391 (PIRSF); PTHR40697:SF3 (PANTHER); IPR039065 (PANTHER); IPR016064 (SUPERFAMILY)	P:GO:0006741; F:GO:0003951	P:NADP biosynthetic process; F:NAD+ kinase activity
																											C:GO:0016021	C:integral component of membrane			IPR013130 (PFAM)	no GO terms	no GO terms
																											F:GO:0016853	F:isomerase activity	EC:5	Isomerases	IPR021245 (PFAM); G3DSA:2.30.140.50 (GENE3D)	no GO terms	no GO terms
																											F:GO:0051213	F:dioxygenase activity	EC:1	Oxidoreductases	IPR013096 (PFAM); IPR014710 (G3DSA:2.60.120.GENE3D); cd20302 (CDD); IPR011051 (SUPERFAMILY)	no GO terms	no GO terms
																															IPR024724 (PFAM); IPR035348 (PFAM); IPR012674 (G3DSA:2.40.128.GENE3D)	no GO terms	no GO terms
																											P:GO:0043711; P:GO:0061077; P:GO:0071555; C:GO:0030288	P:pilus organization; P:chaperone-mediated protein folding; P:cell wall organization; C:outer membrane-bounded periplasmic space			IPR001829 (PRINTS); IPR013783 (G3DSA:2.60.40.GENE3D); IPR016147 (PFAM); IPR016148 (PFAM); IPR013783 (G3DSA:2.60.40.GENE3D); PTHR30251 (PANTHER); PTHR30251:SF2 (PANTHER); IPR008962 (SUPERFAMILY); IPR036316 (SUPERFAMILY)	P:GO:0043711; P:GO:0061077; P:GO:0071555; C:GO:0030288	P:pilus organization; P:chaperone-mediated protein folding; P:cell wall organization; C:outer membrane-bounded periplasmic space
																											P:GO:0006355; F:GO:0003677	P:regulation of transcription, DNA-templated; F:DNA binding			IPR000792 (PRINTS); IPR000792 (PFAM); IPR036388 (G3DSA:1.10.10.GENE3D); PTHR44688:SF12 (PANTHER); PTHR44688 (PANTHER); IPR000792 (PROSITE_PROFILES); IPR000792 (CDD); IPR016032 (SUPERFAMILY)	P:GO:0006355; F:GO:0003677	P:regulation of transcription, DNA-templated; F:DNA binding
																											P:GO:0006655; P:GO:0009395; P:GO:0032026; P:GO:0046839; F:GO:0008962; F:GO:0042577; F:GO:0046872; C:GO:0005886; C:GO:0016021	P:phosphatidylglycerol biosynthetic process; P:phospholipid catabolic process; P:response to magnesium ion; P:phospholipid dephosphorylation; F:phosphatidylglycerophosphatase activity; F:lipid phosphatase activity; F:metal ion binding; C:plasma membrane; C:integral component of membrane	EC:3.1.3.27	Phosphatidylglycerophosphatase	IPR026037 (PIRSF); IPR007686 (PFAM); IPR026037 (PANTHER); IPR007686 (CDD); IPR036681 (SUPERFAMILY)	P:GO:0006629; F:GO:0008962	P:lipid metabolic process; F:phosphatidylglycerophosphatase activity
																															mobidb-lite (MOBIDB_LITE); mobidb-lite (MOBIDB_LITE)	no GO terms	no GO terms
																											P:GO:0006508; F:GO:0008233; C:GO:0016021	P:proteolysis; F:peptidase activity; C:integral component of membrane	EC:3.4	Acting on peptide bonds (peptidases)	Coil (COILS); IPR036013 (G3DSA:3.30.479.GENE3D); IPR001107 (PFAM); IPR010201 (PTHR43327:PANTHER); PTHR43327 (PANTHER)	C:GO:0016021	C:integral component of membrane
																											F:GO:0005524; F:GO:0016887	F:ATP binding; F:ATP hydrolysis activity	EC:3.6.1	Acting on acid anhydrides	IPR027417 (G3DSA:3.40.50.GENE3D); IPR003439 (PFAM); PTHR42788:SF10 (PANTHER); PTHR42788 (PANTHER); IPR017871 (PROSITE_PATTERNS); IPR003439 (PROSITE_PROFILES); cd03293 (CDD); IPR027417 (SUPERFAMILY)	F:GO:0005524	F:ATP binding
																											P:GO:0033228; F:GO:0033229; C:GO:0005887	P:cysteine export across plasma membrane; F:cysteine transmembrane transporter activity; C:integral component of plasma membrane	EC:7	Translocases	IPR001123 (PFAM); PTHR30086:SF12 (PANTHER); IPR001123 (PANTHER)	P:GO:0006865; C:GO:0016020	P:amino acid transport; C:membrane
																											F:GO:0051213	F:dioxygenase activity	EC:1	Oxidoreductases	IPR042098 (G3DSA:3.60.130.GENE3D); IPR003819 (PFAM); PTHR10696 (PANTHER); PTHR10696:SF21 (PANTHER); SSF51197 (SUPERFAMILY)	F:GO:0016491	F:oxidoreductase activity
																											P:GO:0006355; F:GO:0003677; F:GO:0003700	P:regulation of transcription, DNA-templated; F:DNA binding; F:DNA-binding transcription factor activity			IPR000524 (PRINTS); IPR000524 (PFAM); IPR011663 (PFAM); IPR028978 (G3DSA:3.40.1410.GENE3D); IPR036388 (G3DSA:1.10.10.GENE3D); PTHR44846 (PANTHER); PTHR44846:SF1 (PANTHER); IPR000524 (PROSITE_PROFILES); IPR000524 (CDD); IPR036390 (SUPERFAMILY); IPR028978 (SUPERFAMILY)	P:GO:0006355; F:GO:0003677; F:GO:0003700	P:regulation of transcription, DNA-templated; F:DNA binding; F:DNA-binding transcription factor activity
																											P:GO:0055085; F:GO:0022857	P:transmembrane transport; F:transmembrane transporter activity	EC:7	Translocases	G3DSA:3.40.190.10 (GENE3D); G3DSA:3.40.190.10 (GENE3D); PF13379 (PFAM); PTHR30024:SF39 (PANTHER); PTHR30024 (PANTHER); cd13559 (CDD); SSF160387 (SUPERFAMILY); SSF53850 (SUPERFAMILY)	no GO terms	no GO terms
																											P:GO:0055085; F:GO:0022857; C:GO:0005886; C:GO:0016021	P:transmembrane transport; F:transmembrane transporter activity; C:plasma membrane; C:integral component of membrane	EC:7	Translocases	IPR000515 (PFAM); IPR035906 (G3DSA:1.10.3720.GENE3D); PTHR30151 (PANTHER); PTHR30151:SF0 (PANTHER); IPR000515 (PROSITE_PROFILES); IPR000515 (CDD); IPR035906 (SUPERFAMILY)	P:GO:0055085; C:GO:0016020	P:transmembrane transport; C:membrane
																															IPR010376 (PFAM); IPR038492 (G3DSA:3.30.2020.GENE3D); PTHR35303 (PANTHER); PTHR35303:SF5 (PANTHER)	no GO terms	no GO terms
																											P:GO:0055085; F:GO:0015288; F:GO:0015562; C:GO:0019867; C:GO:1990281	P:transmembrane transport; F:porin activity; F:efflux transmembrane transporter activity; C:outer membrane; C:efflux pump complex	EC:7	Translocases	IPR003423 (PFAM); G3DSA:1.20.1600.10 (GENE3D); IPR010130 (TIGRFAM); PTHR30026:SF15 (PANTHER); PTHR30026 (PANTHER); SSF56954 (SUPERFAMILY)	P:GO:0055085; F:GO:0015562; C:GO:0019867	P:transmembrane transport; F:efflux transmembrane transporter activity; C:outer membrane
																											P:GO:0030488; F:GO:0089715	P:tRNA methylation; F:tRNA m6t6A37 methyltransferase activity	EC:2.1.1	Transferring one-carbon groups	IPR036414 (G3DSA:2.40.30.GENE3D); IPR023370 (TIGRFAM); G3DSA:3.30.2310.10 (GENE3D); IPR023370 (PFAM); IPR041369 (PFAM); IPR040372 (PANTHER); PTHR12818:SF0 (PANTHER); IPR023368 (PROSITE_PATTERNS); IPR023370 (PROSITE_PROFILES); IPR023370 (CDD); IPR036413 (SUPERFAMILY)	no GO terms	no GO terms
																															no IPS match	no IPS match	no IPS match
																											F:GO:0016787; C:GO:0016021	F:hydrolase activity; C:integral component of membrane	EC:3	Hydrolases	IPR016516 (PIRSF); IPR016516 (PFAM); IPR016516 (PANTHER)	no GO terms	no GO terms
																											P:GO:0055085; C:GO:0005886; C:GO:0016021	P:transmembrane transport; C:plasma membrane; C:integral component of membrane			IPR035906 (G3DSA:1.10.3720.GENE3D); IPR000515 (PFAM); PTHR30043 (PANTHER); PTHR30043:SF7 (PANTHER); IPR000515 (PROSITE_PROFILES); IPR000515 (CDD); IPR035906 (SUPERFAMILY)	P:GO:0055085; C:GO:0016020	P:transmembrane transport; C:membrane
																											F:GO:0016787	F:hydrolase activity	EC:3	Hydrolases	G3DSA:1.10.530.10 (GENE3D); PTHR34408 (PANTHER); IPR023346 (SUPERFAMILY)	no GO terms	no GO terms
																															mobidb-lite (MOBIDB_LITE)	no GO terms	no GO terms
																											P:GO:0006355; P:GO:0030152; P:GO:1900378; F:GO:0003677	P:regulation of transcription, DNA-templated; P:bacteriocin biosynthetic process; P:positive regulation of secondary metabolite biosynthetic process; F:DNA binding			IPR020518 (PFAM)	P:GO:0006355	P:regulation of transcription, DNA-templated
																															no IPS match	no IPS match	no IPS match
																															IPR018958 (PFAM); IPR037883 (G3DSA:3.40.1580.GENE3D); IPR037883 (SUPERFAMILY)	no GO terms	no GO terms
																															IPR036328 (G3DSA:2.40.128.GENE3D); IPR018660 (PFAM); PS51257 (PROSITE_PROFILES); IPR036328 (SUPERFAMILY)	no GO terms	no GO terms
																											P:GO:0006457; P:GO:0009408; P:GO:0022900; F:GO:0009055; F:GO:0015035; C:GO:0005886; C:GO:0016021	P:protein folding; P:response to heat; P:electron transport chain; F:electron transfer activity; F:protein-disulfide reductase activity; C:plasma membrane; C:integral component of membrane	EC:1.8	Acting on a sulfur group of donors	IPR003752 (PFAM); IPR023380 (G3DSA:1.20.1550.GENE3D); PTHR36570 (PANTHER); PTHR36570:SF2 (PANTHER); IPR022920 (HAMAP); IPR023380 (SUPERFAMILY)	P:GO:0006457; F:GO:0015035; C:GO:0016021	P:protein folding; F:protein-disulfide reductase activity; C:integral component of membrane
																											C:GO:0005886; C:GO:0016021	C:plasma membrane; C:integral component of membrane			IPR005171 (PFAM)	C:GO:0016021	C:integral component of membrane
																											F:GO:0003677; F:GO:0005524; F:GO:0016887; C:GO:0005737	F:DNA binding; F:ATP binding; F:ATP hydrolysis activity; C:cytoplasm	EC:3.6.1	Acting on acid anhydrides	Coil (COILS); IPR011704 (PFAM); IPR027417 (G3DSA:3.40.50.GENE3D); IPR013615 (PFAM); PTHR48103 (PANTHER); cd00009 (CDD); IPR027417 (SUPERFAMILY)	F:GO:0005524; F:GO:0016887	F:ATP binding; F:ATP hydrolysis activity
																															no IPS match	no IPS match	no IPS match
																											P:GO:0045717; F:GO:0003989; F:GO:0004075; F:GO:0005524; F:GO:0046872; C:GO:0005829	P:negative regulation of fatty acid biosynthetic process; F:acetyl-CoA carboxylase activity; F:biotin carboxylase activity; F:ATP binding; F:metal ion binding; C:cytosol	EC:6.4.1.2; EC:6.3.4.14	Acetyl-CoA carboxylase; Biotin carboxylase	IPR005479 (PFAM); G3DSA:3.30.470.20 (GENE3D); IPR005481 (PFAM); IPR005482 (PFAM); PTHR48095 (PANTHER); IPR005479 (PROSITE_PATTERNS); IPR005479 (PROSITE_PATTERNS); IPR011761 (PROSITE_PROFILES); IPR011764 (PROSITE_PROFILES); IPR016185 (SUPERFAMILY); SSF56059 (SUPERFAMILY); IPR011054 (SUPERFAMILY)	F:GO:0005524; F:GO:0046872	F:ATP binding; F:metal ion binding
																											C:GO:0016021	C:integral component of membrane			IPR005625 (PFAM); PTHR34219:SF5 (PANTHER); IPR005625 (PANTHER)	no GO terms	no GO terms
																															IPR025737 (PFAM)	no GO terms	no GO terms
																											P:GO:0006355; F:GO:0003700; F:GO:0043565; C:GO:0005737	P:regulation of transcription, DNA-templated; F:DNA-binding transcription factor activity; F:sequence-specific DNA binding; C:cytoplasm			IPR003313 (PFAM); G3DSA:1.10.10.60 (GENE3D); IPR018060 (PFAM); PTHR46796:SF2 (PANTHER); PTHR46796 (PANTHER); IPR018060 (PROSITE_PROFILES); IPR037923 (SUPERFAMILY); IPR009057 (SUPERFAMILY); IPR009057 (SUPERFAMILY)	P:GO:0006355; F:GO:0003700; F:GO:0043565	P:regulation of transcription, DNA-templated; F:DNA-binding transcription factor activity; F:sequence-specific DNA binding
																											P:GO:0042908; P:GO:0055085; F:GO:0015562; F:GO:0042910; C:GO:0009279; C:GO:0016021	P:xenobiotic transport; P:transmembrane transport; F:efflux transmembrane transporter activity; F:xenobiotic transmembrane transporter activity; C:cell outer membrane; C:integral component of membrane	EC:7	Translocases	Coil (COILS); Coil (COILS); G3DSA:2.20.200.10 (GENE3D); IPR010131 (TIGRFAM); IPR003423 (PFAM); G3DSA:1.20.1600.10 (GENE3D); PTHR30203 (PANTHER); SSF56954 (SUPERFAMILY)	P:GO:0055085; F:GO:0015562; F:GO:0022857; C:GO:0016020	P:transmembrane transport; F:efflux transmembrane transporter activity; F:transmembrane transporter activity; C:membrane
																											P:GO:0006355; P:GO:0036529; P:GO:0106046; F:GO:0000976; F:GO:0003700; F:GO:0036524; C:GO:0005829	P:regulation of transcription, DNA-templated; P:protein deglycation, glyoxal removal; P:guanine deglycation, glyoxal removal; F:transcription cis-regulatory region binding; F:DNA-binding transcription factor activity; F:protein deglycase activity; C:cytosol	EC:4.2.1	Carbon-oxygen lyases	IPR018060 (PFAM); G3DSA:1.10.10.60 (GENE3D); IPR035418 (PFAM); PTHR46796 (PANTHER); IPR018062 (PROSITE_PATTERNS); IPR018060 (PROSITE_PROFILES); IPR009057 (SUPERFAMILY)	P:GO:0006355; F:GO:0003700; F:GO:0043565	P:regulation of transcription, DNA-templated; F:DNA-binding transcription factor activity; F:sequence-specific DNA binding
																											P:GO:0044237; F:GO:0005506; F:GO:0018618; F:GO:0051537	P:cellular metabolic process; F:iron ion binding; F:anthranilate 1,2-dioxygenase (deaminating, decarboxylating) activity; F:2 iron, 2 sulfur cluster binding	EC:1.14.12.1	Anthranilate 1,2-dioxygenase (deaminating, decarboxylating)	IPR001663 (PRINTS); IPR015879 (PFAM); G3DSA:3.90.380.10 (GENE3D); IPR036922 (G3DSA:2.102.10.GENE3D); IPR017941 (PFAM); IPR017638 (TIGRFAM); PTHR43756:SF1 (PANTHER); IPR001663 (PANTHER); IPR015881 (PROSITE_PATTERNS); IPR017941 (PROSITE_PROFILES); cd03469 (CDD); cd08879 (CDD); SSF55961 (SUPERFAMILY); IPR036922 (SUPERFAMILY)	P:GO:0044237; F:GO:0005506; F:GO:0051537	P:cellular metabolic process; F:iron ion binding; F:2 iron, 2 sulfur cluster binding
																											P:GO:0030497; F:GO:0016616; F:GO:0047116	P:fatty acid elongation; F:oxidoreductase activity, acting on the CH-OH group of donors, NAD or NADP as acceptor; F:1,6-dihydroxycyclohexa-2,4-diene-1-carboxylate dehydrogenase activity	EC:1.1.1; EC:1.3.1.25	Acting on the CH-OH group of donors; 1,6-dihydroxycyclohexa-2,4-diene-1-carboxylate dehydrogenase	IPR002347 (PRINTS); IPR002347 (PRINTS); G3DSA:3.40.50.720 (GENE3D); PF13561 (PFAM); PTHR42760:SF52 (PANTHER); PTHR42760 (PANTHER); IPR020904 (PROSITE_PATTERNS); cd08937 (CDD); IPR036291 (SUPERFAMILY)	F:GO:0016491	F:oxidoreductase activity
																											P:GO:0019380; F:GO:0018623; F:GO:0018626	P:3-phenylpropionate catabolic process; F:benzoate 1,2-dioxygenase activity; F:2-chlorobenzoate 1,2-dioxygenase activity	EC:1.14.12.10; EC:1.14.12.13	Benzoate 1,2-dioxygenase; 2-halobenzoate 1,2-dioxygenase	IPR017641 (TIGRFAM); G3DSA:3.10.450.50 (GENE3D); IPR000391 (PFAM); PTHR41534:SF1 (PANTHER); IPR000391 (PANTHER); IPR000391 (CDD); IPR032710 (SUPERFAMILY)	P:GO:0006725	P:cellular aromatic compound metabolic process
																											C:GO:0016021	C:integral component of membrane			no IPS match	no IPS match	no IPS match
																															no IPS match	no IPS match	no IPS match
																											P:GO:0009636; P:GO:0015671; P:GO:0046210; P:GO:0071500; F:GO:0005344; F:GO:0008941; F:GO:0019825; F:GO:0020037; F:GO:0046872; F:GO:0071949	P:response to toxic substance; P:oxygen transport; P:nitric oxide catabolic process; P:cellular response to nitrosative stress; F:oxygen carrier activity; F:nitric oxide dioxygenase activity; F:oxygen binding; F:heme binding; F:metal ion binding; F:FAD binding	EC:1.14.12.17	Nitric oxide dioxygenase	PR00410 (PRINTS); IPR001433 (PFAM); IPR012292 (G3DSA:1.10.490.GENE3D); IPR039261 (G3DSA:3.40.50.GENE3D); IPR000971 (PFAM); G3DSA:2.40.30.10 (GENE3D); IPR008333 (PFAM); PTHR43396 (PANTHER); IPR023950 (PTHR43396:PANTHER); IPR023950 (HAMAP); IPR017927 (PROSITE_PROFILES); IPR000971 (PROSITE_PROFILES); cd14780 (CDD); cd06184 (CDD); IPR017938 (SUPERFAMILY); IPR039261 (SUPERFAMILY); IPR009050 (SUPERFAMILY)	P:GO:0051409; F:GO:0008941; F:GO:0016491; F:GO:0019825; F:GO:0020037; F:GO:0071949	P:response to nitrosative stress; F:nitric oxide dioxygenase activity; F:oxidoreductase activity; F:oxygen binding; F:heme binding; F:FAD binding
																															no IPS match	no IPS match	no IPS match
																											C:GO:0005886; C:GO:0016021	C:plasma membrane; C:integral component of membrane			IPR000620 (PFAM); PTHR32322 (PANTHER); PTHR32322:SF9 (PANTHER); SSF103481 (SUPERFAMILY); SSF103481 (SUPERFAMILY)	C:GO:0016020; C:GO:0016021	C:membrane; C:integral component of membrane
																											P:GO:0006855; P:GO:0009410; P:GO:0015818; P:GO:0015820; P:GO:1903785; F:GO:0005304; F:GO:0015188; F:GO:0015190; F:GO:0015318; F:GO:0042910; C:GO:0005886; C:GO:0016021	P:xenobiotic transmembrane transport; P:response to xenobiotic stimulus; P:isoleucine transport; P:leucine transport; P:L-valine transmembrane transport; F:L-valine transmembrane transporter activity; F:L-isoleucine transmembrane transporter activity; F:L-leucine transmembrane transporter activity; F:inorganic molecular entity transmembrane transporter activity; F:xenobiotic transmembrane transporter activity; C:plasma membrane; C:integral component of membrane	EC:7	Translocases	IPR004685 (PFAM); IPR004685 (TIGRFAM); IPR004685 (PANTHER); PTHR30588:SF0 (PANTHER)	P:GO:0015803; F:GO:0015658; C:GO:0016021	P:branched-chain amino acid transport; F:branched-chain amino acid transmembrane transporter activity; C:integral component of membrane
																											P:GO:0008360; P:GO:0016311; P:GO:0046677; P:GO:0071555; F:GO:0050380; C:GO:0005886; C:GO:0016021	P:regulation of cell shape; P:dephosphorylation; P:response to antibiotic; P:cell wall organization; F:undecaprenyl-diphosphatase activity; C:plasma membrane; C:integral component of membrane	EC:3.6.1.27	Undecaprenyl-diphosphate phosphatase	IPR003824 (PFAM); IPR003824 (TIGRFAM); IPR003824 (PANTHER); PTHR30622:SF3 (PANTHER); IPR003824 (HAMAP)	P:GO:0016311; F:GO:0050380; C:GO:0016020	P:dephosphorylation; F:undecaprenyl-diphosphatase activity; C:membrane
																											P:GO:1990000	P:amyloid fibril formation			mobidb-lite (MOBIDB_LITE)	no GO terms	no GO terms
																											P:GO:0006508; F:GO:0016805; F:GO:0070004	P:proteolysis; F:dipeptidase activity; F:cysteine-type exopeptidase activity	EC:3.4.13	Acting on peptide bonds (peptidases)	IPR005322 (PFAM); G3DSA:3.60.60.10 (GENE3D); IPR005322 (PANTHER)	P:GO:0006508; F:GO:0016805; F:GO:0070004	P:proteolysis; F:dipeptidase activity; F:cysteine-type exopeptidase activity
																											F:GO:0051087; C:GO:0016021	F:chaperone binding; C:integral component of membrane			IPR008898 (PFAM)	no GO terms	no GO terms
																											P:GO:0030254; P:GO:0050708; C:GO:0005737	P:protein secretion by the type III secretion system; P:regulation of protein secretion; C:cytoplasm			IPR010261 (PFAM); G3DSA:3.30.1460.10 (GENE3D); IPR013353 (TIGRFAM); SSF69635 (SUPERFAMILY)	P:GO:0030254	P:protein secretion by the type III secretion system
																											P:GO:0005975; F:GO:0008422; F:GO:0102483; C:GO:0030288	P:carbohydrate metabolic process; F:beta-glucosidase activity; F:scopolin beta-glucosidase activity; C:outer membrane-bounded periplasmic space	EC:3.2.1.21	Beta-glucosidase	IPR001764 (PRINTS); IPR013783 (G3DSA:2.60.40.GENE3D); IPR001764 (PFAM); IPR036962 (G3DSA:3.20.20.GENE3D); IPR026891 (PFAM); IPR002772 (PFAM); IPR036881 (G3DSA:3.40.50.GENE3D); PTHR30620:SF16 (PANTHER); PTHR30620 (PANTHER); IPR019800 (PROSITE_PATTERNS); IPR036881 (SUPERFAMILY); IPR017853 (SUPERFAMILY)	P:GO:0005975; F:GO:0004553	P:carbohydrate metabolic process; F:hydrolase activity, hydrolyzing O-glycosyl compounds
																											P:GO:0071732; F:GO:0052621; F:GO:0071111; C:GO:0005886; C:GO:0016021	P:cellular response to nitric oxide; F:diguanylate cyclase activity; F:cyclic-guanylate-specific phosphodiesterase activity; C:plasma membrane; C:integral component of membrane	EC:2.7.7.65; EC:3.1.4.52	Diguanylate cyclase; Cyclic-guanylate-specific phosphodiesterase	Coil (COILS); IPR035919 (G3DSA:3.20.20.GENE3D); IPR001633 (PFAM); IPR043128 (G3DSA:3.30.70.GENE3D); IPR000160 (PFAM); IPR000160 (TIGRFAM); IPR005330 (PFAM); PTHR44757 (PANTHER); IPR005330 (PROSITE_PROFILES); IPR001633 (PROSITE_PROFILES); IPR000160 (PROSITE_PROFILES); IPR000160 (CDD); IPR001633 (CDD); IPR029787 (SUPERFAMILY); IPR035919 (SUPERFAMILY)	no GO terms	no GO terms
																											P:GO:0035672; P:GO:0042884; F:GO:0035673; C:GO:0030288	P:oligopeptide transmembrane transport; P:microcin transport; F:oligopeptide transmembrane transporter activity; C:outer membrane-bounded periplasmic space	EC:7	Translocases	IPR000914 (PFAM); G3DSA:3.10.105.10 (GENE3D); IPR030678 (PIRSF); G3DSA:3.40.190.10 (GENE3D); IPR039424 (PANTHER); PTHR30290:SF64 (PANTHER); cd08497 (CDD); SSF53850 (SUPERFAMILY)	P:GO:0055085; C:GO:0043190	P:transmembrane transport; C:ATP-binding cassette (ABC) transporter complex
																											P:GO:0030497; F:GO:0004316	P:fatty acid elongation; F:3-oxoacyl-[acyl-carrier-protein] reductase (NADPH) activity	EC:2.3.1.85; EC:1.1.1.100	Fatty-acid synthase system; 3-oxoacyl-[acyl-carrier-protein] reductase	IPR002347 (PRINTS); IPR002347 (PRINTS); PF13561 (PFAM); G3DSA:3.40.50.720 (GENE3D); PTHR42760 (PANTHER); PTHR42760:SF94 (PANTHER); IPR020904 (PROSITE_PATTERNS); IPR036291 (SUPERFAMILY)	F:GO:0016491	F:oxidoreductase activity
																											P:GO:0055085; F:GO:0022857; C:GO:0016021	P:transmembrane transport; F:transmembrane transporter activity; C:integral component of membrane	EC:7	Translocases	IPR036259 (G3DSA:1.20.1250.GENE3D); IPR011701 (PFAM); PTHR23534 (PANTHER); IPR020846 (PROSITE_PROFILES); IPR036259 (SUPERFAMILY)	P:GO:0055085; F:GO:0022857	P:transmembrane transport; F:transmembrane transporter activity
																											C:GO:0016021	C:integral component of membrane			G3DSA:3.10.580.10 (GENE3D); IPR000644 (PFAM); IPR007065 (PFAM); PTHR48108 (PANTHER); PTHR48108:SF10 (PANTHER); IPR000644 (PROSITE_PROFILES); IPR000644 (PROSITE_PROFILES); cd04600 (CDD); SSF54631 (SUPERFAMILY)	no GO terms	no GO terms
																											P:GO:0015689; P:GO:0055085; F:GO:0015098; C:GO:0005886; C:GO:0016021	P:molybdate ion transport; P:transmembrane transport; F:molybdate ion transmembrane transporter activity; C:plasma membrane; C:integral component of membrane	EC:7	Translocases	IPR000515 (PFAM); IPR011867 (TIGRFAM); IPR035906 (G3DSA:1.10.3720.GENE3D); PTHR30183:SF8 (PANTHER); PTHR30183 (PANTHER); IPR000515 (PROSITE_PROFILES); IPR000515 (CDD); IPR035906 (SUPERFAMILY)	P:GO:0015689; P:GO:0055085; F:GO:0015098; C:GO:0016020; C:GO:0016021	P:molybdate ion transport; P:transmembrane transport; F:molybdate ion transmembrane transporter activity; C:membrane; C:integral component of membrane
																											C:GO:0015627	C:type II protein secretion system complex			IPR024961 (PFAM); G3DSA:2.30.30.830 (GENE3D)	no GO terms	no GO terms
																											P:GO:0043711; P:GO:0061077; P:GO:0071453; P:GO:0071555; C:GO:0030288	P:pilus organization; P:chaperone-mediated protein folding; P:cellular response to oxygen levels; P:cell wall organization; C:outer membrane-bounded periplasmic space			IPR001829 (PRINTS); IPR016147 (PFAM); IPR016148 (PFAM); IPR013783 (G3DSA:2.60.40.GENE3D); IPR013783 (G3DSA:2.60.40.GENE3D); PTHR30251 (PANTHER); PTHR30251:SF7 (PANTHER); IPR008962 (SUPERFAMILY); IPR036316 (SUPERFAMILY)	P:GO:0043711; P:GO:0061077; P:GO:0071555; C:GO:0030288	P:pilus organization; P:chaperone-mediated protein folding; P:cell wall organization; C:outer membrane-bounded periplasmic space
																											P:GO:1902600; F:GO:0015299; C:GO:0016021	P:proton transmembrane transport; F:solute:proton antiporter activity; C:integral component of membrane	EC:7	Translocases	IPR006153 (PFAM); PTHR32507 (PANTHER); PTHR32507:SF8 (PANTHER)	P:GO:0006812; P:GO:0055085; F:GO:0015299; C:GO:0016021	P:cation transport; P:transmembrane transport; F:solute:proton antiporter activity; C:integral component of membrane
																											P:GO:0032049; F:GO:0004630; F:GO:0008808; C:GO:0005886	P:cardiolipin biosynthetic process; F:phospholipase D activity; F:cardiolipin synthase activity; C:plasma membrane	EC:3.1.4.4; EC:2.7.8; EC:3.1.1	Phospholipase D; Transferring phosphorus-containing groups; Acting on ester bonds	IPR025202 (PFAM); G3DSA:3.30.870.10 (GENE3D); G3DSA:3.30.870.10 (GENE3D); PTHR21248 (PANTHER); PTHR21248:SF23 (PANTHER); IPR001736 (PROSITE_PROFILES); IPR030872 (HAMAP); IPR001736 (PROSITE_PROFILES); cd09110 (CDD); cd09159 (CDD); SSF56024 (SUPERFAMILY); SSF56024 (SUPERFAMILY)	P:GO:0032049; F:GO:0003824; F:GO:0008808	P:cardiolipin biosynthetic process; F:catalytic activity; F:cardiolipin synthase activity
																															IPR036520 (G3DSA:3.20.20.GENE3D); IPR002763 (PFAM); IPR002763 (PANTHER); PTHR30348:SF4 (PANTHER); IPR036520 (SUPERFAMILY)	no GO terms	no GO terms
																															IPR021327 (PFAM); mobidb-lite (MOBIDB_LITE); mobidb-lite (MOBIDB_LITE)	no GO terms	no GO terms
																															IPR021898 (PFAM)	no GO terms	no GO terms
																											P:GO:0006508; F:GO:0004252	P:proteolysis; F:serine-type endopeptidase activity	EC:3.4.21	Acting on peptide bonds (peptidases)	IPR001375 (PFAM); IPR029058 (G3DSA:3.40.50.GENE3D); PTHR22946:SF5 (PANTHER); PTHR22946 (PANTHER); IPR002471 (PROSITE_PATTERNS); IPR029058 (SUPERFAMILY)	P:GO:0006508; F:GO:0004252; F:GO:0008236	P:proteolysis; F:serine-type endopeptidase activity; F:serine-type peptidase activity
																											C:GO:0016021	C:integral component of membrane			IPR027379 (PFAM)	no GO terms	no GO terms
																															Coil (COILS); Coil (COILS); IPR012312 (PFAM); G3DSA:1.20.120.520 (GENE3D); PTHR35585:SF1 (PANTHER); PTHR35585 (PANTHER)	no GO terms	no GO terms
																															mobidb-lite (MOBIDB_LITE); mobidb-lite (MOBIDB_LITE)	no GO terms	no GO terms
																															IPR012347 (G3DSA:1.20.1260.GENE3D); IPR007760 (PFAM); mobidb-lite (MOBIDB_LITE); IPR039377 (CDD); IPR009078 (SUPERFAMILY)	no GO terms	no GO terms
																											P:GO:0006515; F:GO:0004176; F:GO:0004252; F:GO:0051117; C:GO:0009368	P:protein quality control for misfolded or incompletely synthesized proteins; F:ATP-dependent peptidase activity; F:serine-type endopeptidase activity; F:ATPase binding; C:endopeptidase Clp complex	EC:3.4.21	Acting on peptide bonds (peptidases)	Coil (COILS); IPR023562 (PFAM); G3DSA:3.90.226.10 (GENE3D); PTHR10381:SF11 (PANTHER); IPR023562 (PANTHER); IPR029045 (SUPERFAMILY)	no GO terms	no GO terms
																															IPR019626 (PFAM); mobidb-lite (MOBIDB_LITE); mobidb-lite (MOBIDB_LITE); PTHR36569 (PANTHER); PTHR36569:SF4 (PANTHER)	no GO terms	no GO terms
																											P:GO:0022900; F:GO:0009055; F:GO:0046872; F:GO:0050622; F:GO:0051537; C:GO:0005886	P:electron transport chain; F:electron transfer activity; F:metal ion binding; F:glycine dehydrogenase (cyanide-forming) activity; F:2 iron, 2 sulfur cluster binding; C:plasma membrane	EC:1.4.99.5	Glycine dehydrogenase (cyanide-forming)	IPR042204 (G3DSA:3.10.20.GENE3D); PF13510 (PFAM); IPR001041 (PROSITE_PROFILES); IPR001041 (CDD); IPR036010 (SUPERFAMILY)	F:GO:0051536	F:iron-sulfur cluster binding
																											F:GO:0004497; C:GO:0005829	F:monooxygenase activity; C:cytosol	EC:1	Oxidoreductases	IPR007138 (PFAM); G3DSA:3.30.70.100 (GENE3D); PTHR33336:SF3 (PANTHER); PTHR33336 (PANTHER); IPR007138 (PROSITE_PROFILES); IPR011008 (SUPERFAMILY)	no GO terms	no GO terms
																											P:GO:0006865; P:GO:0055085; F:GO:0022857	P:amino acid transport; P:transmembrane transport; F:transmembrane transporter activity	EC:7	Translocases	IPR035906 (G3DSA:1.10.3720.GENE3D); IPR000515 (PFAM); IPR010065 (TIGRFAM); PTHR30614:SF21 (PANTHER); IPR043429 (PANTHER); IPR000515 (PROSITE_PROFILES); IPR000515 (CDD); IPR035906 (SUPERFAMILY)	P:GO:0055085; P:GO:0071705; F:GO:0022857; C:GO:0016020; C:GO:0016021; C:GO:0043190	P:transmembrane transport; P:nitrogen compound transport; F:transmembrane transporter activity; C:membrane; C:integral component of membrane; C:ATP-binding cassette (ABC) transporter complex
																											F:GO:0016787	F:hydrolase activity	EC:3	Hydrolases	G3DSA:3.20.20.140 (GENE3D); IPR006680 (PFAM); PTHR43569 (PANTHER); PTHR43569:SF1 (PANTHER); IPR032466 (SUPERFAMILY)	F:GO:0016787	F:hydrolase activity
																											F:GO:0046872; F:GO:0050032	F:metal ion binding; F:L-rhamnonate dehydratase activity	EC:4.2.1.90	L-rhamnonate dehydratase	IPR036849 (G3DSA:3.20.20.GENE3D); IPR013341 (PFAM); IPR029017 (G3DSA:3.30.390.GENE3D); IPR029065 (PFAM); IPR034619 (SFLD); SFLDS00001 (SFLD); PTHR13794 (PANTHER); IPR023444 (CDD); IPR036849 (SUPERFAMILY); IPR029017 (SUPERFAMILY)	F:GO:0050032	F:L-rhamnonate dehydratase activity
[truncated: 476,797 more chars]
