## Supplementary Table 4 for "Responses of carbapenemase-producing and non-producing carbapenem-resistant *Pseudomonas aeruginosa* strains to meropenem revealed by quantitative tandem mass spectrometry proteomics"

### Sheet: 51971 - P2RP dif. exp. prot.
														8 µg/ml VS 0 ng/µl			128 µg/ml VS 0 µg/ml			256 µg/ml VS 0 µg/ml			0 µg/ml VS CCUG 56489 (= PAO1) 0 µg/ml			P. aeruginosa PAO1 orthologues
Accession	Protein description	Class	Type	P2RP description	Coverage [%]	# Peptides	# PSMs	# Unique Peptides	Molecular weight [kDa]	Mascot score	# Peptides (by Search Engine): Mascot	# Razor Peptides	Quantitation	Fold change	p-value	Regulation	Fold change	p-value	Regulation	Fold change	p-value	Regulation	Fold change	p-value	Basal abundance	PAO1 locus tag	Gene name	Product description	COG categories	Gene Onthology (GO) IDs	GO names	Enzyme Comission (EC) numbers	Enzyme Names	InterPro IDs	InterPro GO IDs	InterPro GO names
WP_003083886.1	MULTISPECIES: helix-turn-helix transcriptional regulator [Pseudomonas]	One-component system	AraC	Transcription factor, AraC family contains 1 AraC_binding,1 HTH_AraC	13	3	6	3	29.8	122	3	0	Yes	1.06493	0.266969		1.20899	0.0109889		-1.73979	0.000254387	Down	-1.21826	0.00948466		PA0163		probable transcriptional regulator	K	P:GO:0006355; F:GO:0003700; F:GO:0043565	P:regulation of transcription, DNA-templated; F:DNA-binding transcription factor activity; F:sequence-specific DNA binding			G3DSA:1.10.10.60 (GENE3D); IPR014710 (G3DSA:2.60.120.GENE3D); IPR003313 (PFAM); IPR018060 (PFAM); PTHR11019:SF159 (PANTHER); PTHR11019 (PANTHER); IPR018060 (PROSITE_PROFILES); cd06124 (CDD); IPR009057 (SUPERFAMILY); IPR011051 (SUPERFAMILY)	P:GO:0006355; F:GO:0003700; F:GO:0043565	P:regulation of transcription, DNA-templated; F:DNA-binding transcription factor activity; F:sequence-specific DNA binding
WP_003090009.1	MULTISPECIES: AraC family transcriptional regulator [Pseudomonas]	Transcriptional regulator	AraC	Transcription factor, AraC family contains 1 HTH_AraC	13	3	6	3	40.6	171	3	0	Yes	1.08628	0.690079		1.39853	0.0834278		-2.89329	0.00493499	Down				PA2556		probable transcriptional regulator	K	P:GO:0006355; F:GO:0003700; F:GO:0043565	P:regulation of transcription, DNA-templated; F:DNA-binding transcription factor activity; F:sequence-specific DNA binding			IPR020449 (PRINTS); G3DSA:1.10.10.60 (GENE3D); IPR018060 (PFAM); IPR032687 (PFAM); PTHR47894:SF1 (PANTHER); PTHR47894 (PANTHER); IPR018060 (PROSITE_PROFILES); IPR009057 (SUPERFAMILY)	P:GO:0006355; F:GO:0003700; F:GO:0043565	P:regulation of transcription, DNA-templated; F:DNA-binding transcription factor activity; F:sequence-specific DNA binding
WP_003090355.1	MULTISPECIES: AraC family transcriptional regulator [Pseudomonas]	Transcriptional regulator	AraC	Transcription factor, AraC family contains 1 HTH_AraC	14	6	10	6	39.2	247	6	0	Yes	1.08162	0.195753		1.20998	0.00918638		-3.93453	0.0383037	Down				PA2588		probable transcriptional regulator	K	P:GO:0006355; F:GO:0003700; F:GO:0043565	P:regulation of transcription, DNA-templated; F:DNA-binding transcription factor activity; F:sequence-specific DNA binding			IPR032687 (PFAM); G3DSA:1.10.10.60 (GENE3D); IPR018060 (PFAM); PTHR47894:SF1 (PANTHER); PTHR47894 (PANTHER); IPR018060 (PROSITE_PROFILES); IPR009057 (SUPERFAMILY)	P:GO:0006355; F:GO:0003700; F:GO:0043565	P:regulation of transcription, DNA-templated; F:DNA-binding transcription factor activity; F:sequence-specific DNA binding
WP_003091237.1	MULTISPECIES: AraC family transcriptional regulator [Pseudomonas]	Transcriptional regulator	AraC	Transcription factor, AraC family contains 1 HTH_AraC	9	4	5	4	38.8	135	4	0	Yes	1.11953	0.42255		1.57593	0.0198418	Up	1.1183	0.37147		1.00742	0.931494		PA3027		probable transcriptional regulator	K	P:GO:0006355; F:GO:0003700; F:GO:0043565	P:regulation of transcription, DNA-templated; F:DNA-binding transcription factor activity; F:sequence-specific DNA binding			IPR020449 (PRINTS); IPR032687 (PFAM); IPR018060 (PFAM); G3DSA:1.10.10.60 (GENE3D); mobidb-lite (MOBIDB_LITE); PTHR47894 (PANTHER); PTHR47894:SF1 (PANTHER); IPR018060 (PROSITE_PROFILES); IPR009057 (SUPERFAMILY)	P:GO:0006355; F:GO:0003700; F:GO:0043565	P:regulation of transcription, DNA-templated; F:DNA-binding transcription factor activity; F:sequence-specific DNA binding
WP_003093649.1	MULTISPECIES: helix-turn-helix transcriptional regulator [Pseudomonas]	Transcriptional regulator	AraC	Transcription factor, AraC family contains 1 HTH_AraC	17	4	9	4	32.3	273	4	0	Yes	1.31772	5.47807e-05		1.78679	4.32026e-05	Up	-1.88522	1.7523e-06	Down	-1.13015	0.00682772		PA4227	pchR	transcriptional regulator PchR	K	P:GO:0045892; P:GO:0045893; F:GO:0000976; F:GO:0001216; F:GO:0001217; C:GO:0032993	P:negative regulation of transcription, DNA-templated; P:positive regulation of transcription, DNA-templated; F:transcription cis-regulatory region binding; F:DNA-binding transcription activator activity; F:DNA-binding transcription repressor activity; C:protein-DNA complex			G3DSA:1.10.10.60 (GENE3D); G3DSA:1.10.10.60 (GENE3D); IPR018060 (PFAM); PTHR47893 (PANTHER); IPR018062 (PROSITE_PATTERNS); IPR018060 (PROSITE_PROFILES); IPR009057 (SUPERFAMILY); IPR009057 (SUPERFAMILY)	P:GO:0006355; F:GO:0003700; F:GO:0043565	P:regulation of transcription, DNA-templated; F:DNA-binding transcription factor activity; F:sequence-specific DNA binding
WP_003095270.1	MULTISPECIES: AraC family transcriptional regulator [Pseudomonas]	Transcriptional regulator	AraC	Transcription factor, AraC family contains 1 HTH_AraC	27	9	21	9	37.3	560	9	0	Yes	1.22106	0.059293		1.51693	0.00654087	Up	-2.19905	0.00045888	Down	-1.49384	0.00989069		PA4787		probable transcriptional regulator	K	P:GO:0006355; F:GO:0000976; F:GO:0003700	P:regulation of transcription, DNA-templated; F:transcription cis-regulatory region binding; F:DNA-binding transcription factor activity			G3DSA:1.10.10.60 (GENE3D); IPR018060 (PFAM); IPR032687 (PFAM); PTHR47894:SF1 (PANTHER); PTHR47894 (PANTHER); IPR018060 (PROSITE_PROFILES); IPR009057 (SUPERFAMILY)	P:GO:0006355; F:GO:0003700; F:GO:0043565	P:regulation of transcription, DNA-templated; F:DNA-binding transcription factor activity; F:sequence-specific DNA binding
WP_003122741.1	MULTISPECIES: helix-turn-helix transcriptional regulator [Pseudomonas]	Transcriptional regulator	AraC	Transcription factor, AraC family contains 2 HTH_AraC	10	2	3	2	31.8	50	2	0	Yes	1.0446	0.866758		1.02343	0.90253		1.72147	0.0536477	Up	-1.0393	0.870832		PA2281		probable transcriptional regulator	K	P:GO:0006355; F:GO:0003700; F:GO:0043565	P:regulation of transcription, DNA-templated; F:DNA-binding transcription factor activity; F:sequence-specific DNA binding			IPR018060 (PFAM); G3DSA:1.10.10.60 (GENE3D); PTHR47893 (PANTHER); IPR018062 (PROSITE_PATTERNS); IPR018060 (PROSITE_PROFILES); IPR009057 (SUPERFAMILY); IPR009057 (SUPERFAMILY)	P:GO:0006355; F:GO:0003700; F:GO:0043565	P:regulation of transcription, DNA-templated; F:DNA-binding transcription factor activity; F:sequence-specific DNA binding
WP_014603800.1	MULTISPECIES: bifunctional DNA-binding transcriptional regulator/O6-methylguanine-DNA methyltransferase Ada [Pseudomonas]	One-component system	AraC	Transcription factor, AraC family contains 1 Ada_Zn_binding,1 HTH_AraC	30	10	18	10	39.4	397	10	0	Yes	1.18163	0.0074503		1.11589	0.063884		-2.61122	0.000144026	Down	1.16652	0.12739		PA2118	ada	O6-methylguanine-DNA methyltransferase	FL	P:GO:0006307; P:GO:0010628; P:GO:0010629; P:GO:0018125; P:GO:0045892; P:GO:0045893; P:GO:0080111; F:GO:0003700; F:GO:0003908; F:GO:0008270; F:GO:0043565	P:DNA dealkylation involved in DNA repair; P:positive regulation of gene expression; P:negative regulation of gene expression; P:peptidyl-cysteine methylation; P:negative regulation of transcription, DNA-templated; P:positive regulation of transcription, DNA-templated; P:DNA demethylation; F:DNA-binding transcription factor activity; F:methylated-DNA-[protein]-cysteine S-methyltransferase activity; F:zinc ion binding; F:sequence-specific DNA binding	EC:2.1.1.63	Methylated-DNA--[protein]-cysteine S-methyltransferase	IPR016221 (PIRSF); IPR036388 (G3DSA:1.10.10.GENE3D); G3DSA:1.10.10.60 (GENE3D); IPR014048 (PFAM); G3DSA:3.30.160.70 (GENE3D); IPR014048 (TIGRFAM); IPR004026 (PFAM); G3DSA:1.10.10.60 (GENE3D); IPR018060 (PFAM); IPR035451 (G3DSA:3.40.10.GENE3D); PTHR10815 (PANTHER); PTHR10815:SF14 (PANTHER); IPR001497 (PROSITE_PATTERNS); IPR018060 (PROSITE_PROFILES); IPR014048 (CDD); IPR035451 (SUPERFAMILY); IPR036217 (SUPERFAMILY); IPR009057 (SUPERFAMILY); IPR036631 (SUPERFAMILY)	P:GO:0006281; P:GO:0006355; F:GO:0003677; F:GO:0003700; F:GO:0003824; F:GO:0003908; F:GO:0008168; F:GO:0008270; F:GO:0043565	P:DNA repair; P:regulation of transcription, DNA-templated; F:DNA binding; F:DNA-binding transcription factor activity; F:catalytic activity; F:methylated-DNA-[protein]-cysteine S-methyltransferase activity; F:methyltransferase activity; F:zinc ion binding; F:sequence-specific DNA binding
WP_014603938.1	MULTISPECIES: AraC family transcriptional regulator [Pseudomonas]	Transcriptional regulator	AraC	Transcription factor, AraC family contains 1 HTH_AraC	20	5	11	5	38.3	380	5	0	Yes	1.0481	0.367352		1.56743	5.81307e-05	Up	-1.55319	0.00133253	Down				PA3215		probable transcriptional regulator	K	P:GO:0006355; F:GO:0003700; F:GO:0043565	P:regulation of transcription, DNA-templated; F:DNA-binding transcription factor activity; F:sequence-specific DNA binding			IPR020449 (PRINTS); IPR018060 (PFAM); G3DSA:1.10.10.60 (GENE3D); IPR032687 (PFAM); PTHR47894 (PANTHER); PTHR47894:SF1 (PANTHER); IPR018060 (PROSITE_PROFILES); IPR009057 (SUPERFAMILY)	P:GO:0006355; F:GO:0003700; F:GO:0043565	P:regulation of transcription, DNA-templated; F:DNA-binding transcription factor activity; F:sequence-specific DNA binding
WP_003089312.1	MULTISPECIES: metalloregulator ArsR/SmtB family transcription factor [Pseudomonas]	Transcriptional regulator	ArsR	Transcription factor, ArsR family contains 1 HTH_5	30	4	7	4	13	212	4	0	Yes	1.04634	0.757099		1.21178	0.0789473		-1.78505	0.00170238	Down	1.11014	0.337823		PA2277	arsR	ArsR protein	K	P:GO:0006355; F:GO:0000976; F:GO:0003700	P:regulation of transcription, DNA-templated; F:transcription cis-regulatory region binding; F:DNA-binding transcription factor activity			IPR001845 (PRINTS); IPR036388 (G3DSA:1.10.10.GENE3D); IPR001845 (PFAM); PTHR33154:SF18 (PANTHER); PTHR33154 (PANTHER); IPR001845 (PROSITE_PROFILES); IPR011991 (CDD); IPR036390 (SUPERFAMILY)	P:GO:0006355; F:GO:0003700	P:regulation of transcription, DNA-templated; F:DNA-binding transcription factor activity
WP_003089245.1	MULTISPECIES: Bkd operon transcriptional regulator [Pseudomonas]	Transcriptional regulator	AsnC	Transcription factor, AsnC family contains 1 HTH_IclR,1 AsnC_trans_reg	16	3	7	3	17.2	177	3	0	Yes	-1.00998	0.864309		1.34366	0.17135		-3.51643	0.0025064	Down	-1.73618	0.0454843	Lower	PA2246	bkdR	transcriptional regulator BkdR	K	P:GO:0006355; P:GO:0043200; F:GO:0003700; F:GO:0043565; C:GO:0005829	P:regulation of transcription, DNA-templated; P:response to amino acid; F:DNA-binding transcription factor activity; F:sequence-specific DNA binding; C:cytosol			IPR000485 (PRINTS); IPR019887 (PFAM); G3DSA:3.30.70.920 (GENE3D); IPR036388 (G3DSA:1.10.10.GENE3D); PF13412 (PFAM); PTHR30154:SF34 (PANTHER); PTHR30154 (PANTHER); IPR000485 (PROSITE_PROFILES); IPR011991 (CDD); IPR036390 (SUPERFAMILY); IPR011008 (SUPERFAMILY)	F:GO:0043565	F:sequence-specific DNA binding
WP_003090065.1	MULTISPECIES: Lrp/AsnC family transcriptional regulator [Pseudomonas]	Transcriptional regulator	AsnC	Transcription factor, AsnC family contains 1 HTH_IclR,1 AsnC_trans_reg	51	8	18	8	16.4	466	8	0	Yes	1.0586	0.315161		-1.21806	0.0230114		-1.9434	0.0135483	Down	-1.20082	0.00726538		PA2577		probable transcriptional regulator	K	P:GO:0006355; F:GO:0003700; F:GO:0043565	P:regulation of transcription, DNA-templated; F:DNA-binding transcription factor activity; F:sequence-specific DNA binding			IPR000485 (PRINTS); PF13412 (PFAM); G3DSA:3.30.70.920 (GENE3D); IPR019887 (PFAM); IPR036388 (G3DSA:1.10.10.GENE3D); PTHR30154 (PANTHER); PTHR30154:SF51 (PANTHER); IPR000485 (PROSITE_PROFILES); IPR011008 (SUPERFAMILY); IPR036390 (SUPERFAMILY)	F:GO:0043565	F:sequence-specific DNA binding
WP_003087931.1	MULTISPECIES: DNA-binding protein HU-beta [Pseudomonas]	Other DNA-binding protein	Bhl	DNA-binding protein, Bhl family contains 1 Bac_DNA_binding	42	3	46	3	9.1	821	3	0	Yes	-1.16803	0.105165		-1.42361	0.00621521		-1.78359	0.00111581	Down	1.17114	0.102647		PA1804	hupB	DNA-binding protein HU	L	P:GO:0030261; F:GO:0003677; C:GO:0005829	P:chromosome condensation; F:DNA binding; C:cytosol			IPR000119 (PRINTS); IPR000119 (PFAM); IPR010992 (G3DSA:4.10.520.GENE3D); PTHR33175:SF12 (PANTHER); IPR000119 (PANTHER); IPR020816 (PROSITE_PATTERNS); cd13831 (CDD); IPR010992 (SUPERFAMILY)	F:GO:0003677	F:DNA binding
WP_003090661.1	MULTISPECIES: integration host factor subunit alpha [Pseudomonas]	Other DNA-binding protein	Bhl	DNA-binding protein, Bhl family contains 1 BHL	56	6	20	6	11.5	458	6	0	Yes	1.03911	0.600795		-1.35288	0.0234661		-3.00332	2.73871e-05	Down	-1.07563	0.435202		PA2738	himA	integration host factor, alpha subunit	K	P:GO:0006310; P:GO:0006417; P:GO:0010628; P:GO:0010629; P:GO:0045892; P:GO:0045893; F:GO:0000976; F:GO:0001216; F:GO:0001217; C:GO:0005829; C:GO:0032993	P:DNA recombination; P:regulation of translation; P:positive regulation of gene expression; P:negative regulation of gene expression; P:negative regulation of transcription, DNA-templated; P:positive regulation of transcription, DNA-templated; F:transcription cis-regulatory region binding; F:DNA-binding transcription activator activity; F:DNA-binding transcription repressor activity; C:cytosol; C:protein-DNA complex			Coil (COILS); IPR000119 (PRINTS); IPR000119 (PFAM); IPR005684 (TIGRFAM); IPR010992 (G3DSA:4.10.520.GENE3D); mobidb-lite (MOBIDB_LITE); IPR000119 (PANTHER); PTHR33175:SF2 (PANTHER); IPR020816 (PROSITE_PATTERNS); IPR005684 (HAMAP); IPR005684 (CDD); IPR010992 (SUPERFAMILY)	P:GO:0006310; P:GO:0006355; F:GO:0003677	P:DNA recombination; P:regulation of transcription, DNA-templated; F:DNA binding
WP_003091441.1	MULTISPECIES: integration host factor subunit beta [Pseudomonas]	Other DNA-binding protein	Bhl	DNA-binding protein, Bhl family contains 1 BHL	45	4	21	4	10.6	552	4	0	Yes	1.0321	0.692287		1.07079	0.418581		-2.73488	0.000300723	Down	-1.06866	0.413529		PA3161	himD	integration host factor beta subunit	K	P:GO:0006310; P:GO:0006355; P:GO:0006417; F:GO:0003677; C:GO:0005694; C:GO:0005829	P:DNA recombination; P:regulation of transcription, DNA-templated; P:regulation of translation; F:DNA binding; C:chromosome; C:cytosol			IPR000119 (PRINTS); IPR000119 (PFAM); IPR005685 (TIGRFAM); IPR010992 (G3DSA:4.10.520.GENE3D); PTHR33175:SF5 (PANTHER); IPR000119 (PANTHER); IPR020816 (PROSITE_PATTERNS); IPR005685 (HAMAP); cd13836 (CDD); IPR010992 (SUPERFAMILY)	P:GO:0006310; P:GO:0006355; F:GO:0003677; C:GO:0005694	P:DNA recombination; P:regulation of transcription, DNA-templated; F:DNA binding; C:chromosome
WP_003096630.1	MULTISPECIES: DNA-binding protein HU-alpha [Pseudomonas]	Other DNA-binding protein	Bhl	DNA-binding protein, Bhl family contains 1 Bac_DNA_binding	34	3	24	3	9.7	502	3	0	Yes	1.041	0.629418		-1.06279	0.578181		-2.72658	0.00743085	Down	-1.11616	0.226515		PA5348		probable DNA-binding protein	L	P:GO:0030261; F:GO:0003677; C:GO:0005829	P:chromosome condensation; F:DNA binding; C:cytosol			Coil (COILS); IPR000119 (PRINTS); IPR000119 (PFAM); IPR010992 (G3DSA:4.10.520.GENE3D); IPR000119 (PANTHER); PTHR33175:SF3 (PANTHER); IPR020816 (PROSITE_PATTERNS); cd13831 (CDD); IPR010992 (SUPERFAMILY)	F:GO:0003677	F:DNA binding
WP_003129896.1	MULTISPECIES: hybrid sensor histidine kinase/response regulator [Pseudomonas]	Histidine kinase	CheA	Histidine kinase, CheA contains 1 Hpt,1 HATPase_c,1 CheW,1 Response_reg	28	17	38	17	84.3	1059	17	0	Yes	1.10788	0.0100245		0.999569	0.988561		-1.50828	2.39091e-05	Down	-1.07903	0.187136		PA3704	wspE	probable chemotaxis sensor/effector fusion protein	T	P:GO:0000160; P:GO:0006935; P:GO:0016310; F:GO:0016301; F:GO:0019904	P:phosphorelay signal transduction system; P:chemotaxis; P:phosphorylation; F:kinase activity; F:protein domain specific binding	EC:2.7	Transferring phosphorus-containing groups	IPR004358 (PRINTS); G3DSA:2.30.30.40 (GENE3D); IPR002545 (PFAM); G3DSA:3.40.50.2300 (GENE3D); IPR036890 (G3DSA:3.30.565.GENE3D); IPR003594 (PFAM); IPR001789 (PFAM); IPR008207 (PFAM); IPR036641 (G3DSA:1.20.120.GENE3D); mobidb-lite (MOBIDB_LITE); PTHR43395:SF1 (PANTHER); PTHR43395 (PANTHER); IPR001789 (PROSITE_PROFILES); IPR002545 (PROSITE_PROFILES); IPR005467 (PROSITE_PROFILES); IPR008207 (PROSITE_PROFILES); IPR008207 (CDD); cd16916 (CDD); cd19924 (CDD); IPR011006 (SUPERFAMILY); IPR036061 (SUPERFAMILY); IPR036890 (SUPERFAMILY); IPR036641 (SUPERFAMILY)	P:GO:0000160; P:GO:0006935; P:GO:0007165; P:GO:0016310; F:GO:0016772	P:phosphorelay signal transduction system; P:chemotaxis; P:signal transduction; P:phosphorylation; F:transferase activity, transferring phosphorus-containing groups
WP_014603476.1	MULTISPECIES: chemotaxis protein CheA [Pseudomonas]	Histidine kinase	CheA	Histidine kinase, CheA contains 1 Hpt,1 H-kinase_dim,1 HATPase_c,1 CheW	23	10	38	9	69.1	894	10	0	Yes	-1.11126	0.0809694		-2.29432	2.15894e-05	Down	-15.5006	0.000343726	Down							NT	P:GO:0000160; P:GO:0018106; P:GO:0031400; P:GO:0035307; P:GO:0046777; P:GO:0050920; P:GO:0051649; P:GO:1901875; P:GO:1902021; F:GO:0000155; F:GO:0005524; F:GO:0019904; C:GO:0005829; C:GO:0005886; C:GO:0098561	P:phosphorelay signal transduction system; P:peptidyl-histidine phosphorylation; P:negative regulation of protein modification process; P:positive regulation of protein dephosphorylation; P:protein autophosphorylation; P:regulation of chemotaxis; P:establishment of localization in cell; P:positive regulation of post-translational protein modification; P:regulation of bacterial-type flagellum-dependent cell motility; F:phosphorelay sensor kinase activity; F:ATP binding; F:protein domain specific binding; C:cytosol; C:plasma membrane; C:methyl accepting chemotaxis protein complex	EC:2.7.3; EC:2.7.13.3	Transferring phosphorus-containing groups; Histidine kinase	Coil (COILS); IPR004358 (PRINTS); IPR037006 (G3DSA:1.10.287.GENE3D); IPR004105 (PFAM); G3DSA:2.30.30.40 (GENE3D); IPR036641 (G3DSA:1.20.120.GENE3D); IPR036890 (G3DSA:3.30.565.GENE3D); IPR003594 (PFAM); IPR008207 (PFAM); IPR002545 (PFAM); mobidb-lite (MOBIDB_LITE); mobidb-lite (MOBIDB_LITE); PTHR43395:SF9 (PANTHER); PTHR43395 (PANTHER); PTHR43395 (PANTHER); PTHR43395:SF9 (PANTHER); IPR008207 (PROSITE_PROFILES); IPR005467 (PROSITE_PROFILES); IPR002545 (PROSITE_PROFILES); IPR008207 (CDD); cd00731 (CDD); cd16916 (CDD); IPR036097 (SUPERFAMILY); IPR036061 (SUPERFAMILY); IPR036641 (SUPERFAMILY); IPR036890 (SUPERFAMILY)	P:GO:0000160; P:GO:0006935; P:GO:0007165; P:GO:0016310; F:GO:0000155; F:GO:0004673; F:GO:0016772; C:GO:0005737	P:phosphorelay signal transduction system; P:chemotaxis; P:signal transduction; P:phosphorylation; F:phosphorelay sensor kinase activity; F:protein histidine kinase activity; F:transferase activity, transferring phosphorus-containing groups; C:cytoplasm
WP_023098690.1	chemotaxis protein CheA [Pseudomonas aeruginosa]	Histidine kinase	CheA	Histidine kinase, CheA contains 1 Hpt,1 H-kinase_dim,1 HATPase_c,1 CheW	26	14	67	13	79.6	2026	14	1	Yes	-1.12248	0.00274869		-1.25647	5.53738e-06		-3.04945	2.32274e-06	Down	1.30788	0.0022719		PA1458		probable two-component sensor	T	P:GO:0000160; P:GO:0006935; P:GO:0018106; F:GO:0000155; F:GO:0005524; F:GO:0019904; C:GO:0005737	P:phosphorelay signal transduction system; P:chemotaxis; P:peptidyl-histidine phosphorylation; F:phosphorelay sensor kinase activity; F:ATP binding; F:protein domain specific binding; C:cytoplasm	EC:2.7.3; EC:2.7.13.3	Transferring phosphorus-containing groups; Histidine kinase	Coil (COILS); IPR004358 (PRINTS); IPR004105 (PFAM); IPR036890 (G3DSA:3.30.565.GENE3D); IPR036641 (G3DSA:1.20.120.GENE3D); G3DSA:2.30.30.40 (GENE3D); IPR008207 (PFAM); IPR037006 (G3DSA:1.10.287.GENE3D); IPR002545 (PFAM); IPR003594 (PFAM); mobidb-lite (MOBIDB_LITE); mobidb-lite (MOBIDB_LITE); mobidb-lite (MOBIDB_LITE); mobidb-lite (MOBIDB_LITE); PTHR43395 (PANTHER); PTHR43395:SF1 (PANTHER); IPR005467 (PROSITE_PROFILES); IPR002545 (PROSITE_PROFILES); IPR008207 (PROSITE_PROFILES); IPR008207 (CDD); cd00731 (CDD); cd16916 (CDD); IPR036097 (SUPERFAMILY); IPR036890 (SUPERFAMILY); IPR036061 (SUPERFAMILY); IPR036641 (SUPERFAMILY)	P:GO:0000160; P:GO:0006935; P:GO:0007165; P:GO:0016310; F:GO:0000155; F:GO:0004673; F:GO:0016772; C:GO:0005737	P:phosphorelay signal transduction system; P:chemotaxis; P:signal transduction; P:phosphorylation; F:phosphorelay sensor kinase activity; F:protein histidine kinase activity; F:transferase activity, transferring phosphorus-containing groups; C:cytoplasm
WP_034085466.1	response regulator [Pseudomonas aeruginosa]	Histidine kinase	CheA	Histidine kinase, CheA contains 7 Hpt,1 H-kinase_dim,1 HATPase_c,1 CheW,1 Response_reg	23	44	107	44	268.8	3117	44	0	Yes	-1.02163	0.696015		-1.50769	4.39322e-05	Down	-1.46664	8.06356e-05								T	P:GO:0000160; P:GO:0006935; P:GO:0018106; F:GO:0000155; F:GO:0019904; C:GO:0005737	P:phosphorelay signal transduction system; P:chemotaxis; P:peptidyl-histidine phosphorylation; F:phosphorelay sensor kinase activity; F:protein domain specific binding; C:cytoplasm	EC:2.7.3; EC:2.7.13.3	Transferring phosphorus-containing groups; Histidine kinase	Coil (COILS); Coil (COILS); Coil (COILS); Coil (COILS); IPR004358 (PRINTS); IPR008207 (PFAM); IPR036641 (G3DSA:1.20.120.GENE3D); IPR036641 (G3DSA:1.20.120.GENE3D); G3DSA:2.30.30.40 (GENE3D); IPR002545 (PFAM); IPR036641 (G3DSA:1.20.120.GENE3D); IPR036890 (G3DSA:3.30.565.GENE3D); IPR003594 (PFAM); G3DSA:3.40.50.2300 (GENE3D); IPR001789 (PFAM); mobidb-lite (MOBIDB_LITE); mobidb-lite (MOBIDB_LITE); PTHR43395:SF8 (PANTHER); PTHR43395 (PANTHER); PTHR43395 (PANTHER); PTHR43395:SF8 (PANTHER); PTHR43395:SF8 (PANTHER); PTHR43395 (PANTHER); PTHR43395:SF8 (PANTHER); IPR008207 (PROSITE_PROFILES); IPR008207 (PROSITE_PROFILES); IPR001789 (PROSITE_PROFILES); IPR008207 (PROSITE_PROFILES); IPR008207 (PROSITE_PROFILES); IPR002545 (PROSITE_PROFILES); IPR008207 (PROSITE_PROFILES); IPR005467 (PROSITE_PROFILES); IPR008207 (CDD); IPR008207 (CDD); cd16916 (CDD); IPR008207 (CDD); IPR008207 (CDD); cd17546 (CDD); IPR008207 (CDD); IPR036641 (SUPERFAMILY); IPR036641 (SUPERFAMILY); IPR036641 (SUPERFAMILY); IPR036061 (SUPERFAMILY); IPR036890 (SUPERFAMILY); IPR011006 (SUPERFAMILY); IPR036641 (SUPERFAMILY); IPR036641 (SUPERFAMILY); IPR036641 (SUPERFAMILY); IPR036641 (SUPERFAMILY); IPR036641 (SUPERFAMILY)	P:GO:0000160; P:GO:0006935; P:GO:0007165; P:GO:0016310; F:GO:0016772	P:phosphorelay signal transduction system; P:chemotaxis; P:signal transduction; P:phosphorylation; F:transferase activity, transferring phosphorus-containing groups
WP_003083922.1	MULTISPECIES: chemotaxis response regulator protein-glutamate methylesterase [Pseudomonas]	Response regulator	CheB	Response regulator, CheB family contains 1 Response_reg,1 CheB_methylest	46	12	26	12	37.3	612	12	0	Yes	1.06237	0.324042		1.09554	0.338769		-6.0124	1.35053e-05	Down	1.01613	0.795529		PA0173		probable methylesterase	NT	P:GO:0000160; P:GO:0006482; P:GO:0006935; P:GO:0018277; F:GO:0000156; F:GO:0008984; F:GO:0050568; F:GO:1990827; C:GO:0005829; C:GO:0005886	P:phosphorelay signal transduction system; P:protein demethylation; P:chemotaxis; P:protein deamination; F:phosphorelay response regulator activity; F:protein-glutamate methylesterase activity; F:protein-glutamine glutaminase activity; F:deaminase binding; C:cytosol; C:plasma membrane	EC:3.5.1.44; EC:3.1.1.61; EC:3.1.1.1	Protein-glutamine glutaminase; Protein-glutamate methylesterase; Carboxylesterase	IPR001789 (PFAM); IPR035909 (G3DSA:3.40.50.GENE3D); IPR000673 (PFAM); IPR008248 (PIRSF); G3DSA:3.40.50.2300 (GENE3D); PTHR42872 (PANTHER); PTHR42872:SF5 (PANTHER); IPR008248 (HAMAP); IPR000673 (PROSITE_PROFILES); IPR001789 (PROSITE_PROFILES); IPR000673 (CDD); cd17541 (CDD); IPR035909 (SUPERFAMILY); IPR011006 (SUPERFAMILY)	P:GO:0000160; P:GO:0006935; F:GO:0000156; F:GO:0008984; C:GO:0005737	P:phosphorelay signal transduction system; P:chemotaxis; F:phosphorelay response regulator activity; F:protein-glutamate methylesterase activity; C:cytoplasm
WP_003084598.1	MULTISPECIES: chemotaxis protein CheB [Pseudomonas]	Response regulator	CheB	Response regulator, CheB family contains 1 REC,1 CheB_methylest	12	4	8	4	37.2	233	4	0	Yes	1.31221	0.00791596		1.51205	0.00138566	Up	1.18624	0.240428		-1.77138	0.0144611	Lower	PA0414	chpB	probable methylesterase	NT	P:GO:0000160; P:GO:0006935; F:GO:0000156; F:GO:0008984; F:GO:0050568; C:GO:0005737	P:phosphorelay signal transduction system; P:chemotaxis; F:phosphorelay response regulator activity; F:protein-glutamate methylesterase activity; F:protein-glutamine glutaminase activity; C:cytoplasm	EC:3.5.1.44; EC:3.1.1.61; EC:3.1.1.1	Protein-glutamine glutaminase; Protein-glutamate methylesterase; Carboxylesterase	IPR035909 (G3DSA:3.40.50.GENE3D); IPR008248 (PIRSF); IPR000673 (PFAM); PTHR42872 (PANTHER); PTHR42872:SF5 (PANTHER); IPR000673 (PROSITE_PROFILES); IPR035909 (SUPERFAMILY); IPR011006 (SUPERFAMILY)	P:GO:0000160; P:GO:0006935; F:GO:0000156; F:GO:0008984; C:GO:0005737	P:phosphorelay signal transduction system; P:chemotaxis; F:phosphorelay response regulator activity; F:protein-glutamate methylesterase activity; C:cytoplasm
WP_003087115.1	MULTISPECIES: chemotaxis response regulator protein-glutamate methylesterase [Pseudomonas]	Response regulator	CheB	Response regulator, CheB family contains 1 Response_reg,1 CheB_methylest	51	13	45	13	39	1223	13	0	Yes	1.00499	0.899859		1.18646	0.0139466		-2.85424	1.94172e-05	Down				PA1459		probable methyltransferase	NT	P:GO:0000160; P:GO:0006482; P:GO:0006935; P:GO:0018277; F:GO:0000156; F:GO:0008984; F:GO:0050568; C:GO:0005737	P:phosphorelay signal transduction system; P:protein demethylation; P:chemotaxis; P:protein deamination; F:phosphorelay response regulator activity; F:protein-glutamate methylesterase activity; F:protein-glutamine glutaminase activity; C:cytoplasm	EC:3.5.1.44; EC:3.1.1.61; EC:3.1.1.1	Protein-glutamine glutaminase; Protein-glutamate methylesterase; Carboxylesterase	IPR008248 (PIRSF); IPR000673 (PFAM); IPR001789 (PFAM); IPR035909 (G3DSA:3.40.50.GENE3D); G3DSA:3.40.50.2300 (GENE3D); mobidb-lite (MOBIDB_LITE); mobidb-lite (MOBIDB_LITE); PTHR42872 (PANTHER); PTHR42872:SF3 (PANTHER); IPR008248 (HAMAP); IPR000673 (PROSITE_PROFILES); IPR001789 (PROSITE_PROFILES); cd17541 (CDD); IPR000673 (CDD); IPR035909 (SUPERFAMILY); IPR011006 (SUPERFAMILY)	P:GO:0000160; P:GO:0006935; F:GO:0000156; F:GO:0008984; C:GO:0005737	P:phosphorelay signal transduction system; P:chemotaxis; F:phosphorelay response regulator activity; F:protein-glutamate methylesterase activity; C:cytoplasm
WP_003091730.1	MULTISPECIES: chemotaxis protein CheV [Pseudomonas]	Response regulator	CheV	Response regulator, CheV family contains 1 CheW,1 Response_reg	47	13	53	13	34.4	1385	13	0	Yes	-1.08382	0.125111		1.10235	0.140791		-3.99277	1.22709e-06	Down	1.02721	0.448822		PA3349		probable chemotaxis protein	NT	P:GO:0000160; P:GO:0006935	P:phosphorelay signal transduction system; P:chemotaxis			G3DSA:2.40.50.180 (GENE3D); G3DSA:3.40.50.2300 (GENE3D); IPR001789 (PFAM); IPR024181 (PIRSF); IPR002545 (PFAM); G3DSA:2.30.30.40 (GENE3D); PTHR47233 (PANTHER); PTHR47233:SF1 (PANTHER); IPR001789 (PROSITE_PROFILES); IPR002545 (PROSITE_PROFILES); cd19924 (CDD); IPR011006 (SUPERFAMILY); IPR036061 (SUPERFAMILY)	P:GO:0000160; P:GO:0006935; P:GO:0007165	P:phosphorelay signal transduction system; P:chemotaxis; P:signal transduction
WP_003083073.1	MULTISPECIES: response regulator [Pseudomonas]	Response regulator	CheY	Response regulator, CheY family contains 1 Response_reg	19	2	15	2	13.9	286	2	0	Yes	1.08091	0.228723		-1.23115	0.0687515		-1.91281	0.000111301	Down	-1.47179	0.00136839		PA1456	cheY	two-component response regulator CheY	KT	P:GO:0000160; P:GO:0006935; P:GO:0016310; P:GO:0097588; P:GO:1900192; F:GO:0016301; F:GO:0046872; C:GO:0005737	P:phosphorelay signal transduction system; P:chemotaxis; P:phosphorylation; P:archaeal or bacterial-type flagellum-dependent cell motility; P:positive regulation of single-species biofilm formation; F:kinase activity; F:metal ion binding; C:cytoplasm	EC:2.7	Transferring phosphorus-containing groups	Coil (COILS); G3DSA:3.40.50.2300 (GENE3D); IPR001789 (PFAM); PTHR43228:SF16 (PANTHER); PTHR43228 (PANTHER); IPR001789 (PROSITE_PROFILES); cd19923 (CDD); IPR011006 (SUPERFAMILY)	P:GO:0000160	P:phosphorelay signal transduction system
WP_003083943.1	MULTISPECIES: response regulator [Pseudomonas]	Response regulator	CheY	Response regulator, CheY family contains 1 Response_reg	73	6	28	6	13.1	718	6	0	Yes	-1.3182	0.0341537		-1.66929	0.00375335	Down	-11.7389	2.5254e-06	Down	3.80431	4.77702e-05	Higher	PA0179		probable two-component response regulator	KT	P:GO:0000160	P:phosphorelay signal transduction system			G3DSA:3.40.50.2300 (GENE3D); IPR001789 (PFAM); PTHR44591 (PANTHER); PTHR44591:SF4 (PANTHER); IPR001789 (PROSITE_PROFILES); cd17562 (CDD); IPR011006 (SUPERFAMILY)	P:GO:0000160	P:phosphorelay signal transduction system
WP_003084587.1	MULTISPECIES: response regulator [Pseudomonas]	Response regulator	CheY	Response regulator, CheY family contains 1 Response_reg	56	6	27	6	13.3	610	6	0	Yes	-1.15132	0.245561		-1.7003	0.00151477	Down	-1.40259	0.0453914		-2.11868	2.92623e-05	Lower	PA0409	pilH	twitching motility protein PilH	KT	P:GO:0000160	P:phosphorelay signal transduction system			G3DSA:3.40.50.2300 (GENE3D); IPR001789 (PFAM); PTHR44591:SF6 (PANTHER); PTHR44591 (PANTHER); IPR001789 (PROSITE_PROFILES); IPR011006 (SUPERFAMILY)	P:GO:0000160	P:phosphorelay signal transduction system
WP_003093855.1	MULTISPECIES: type 4b pilus Flp biogenesis protein TadZ [Pseudomonas]	Response regulator	CheY	Response regulator, CheY family contains 1 Response_reg	17	6	10	6	42.4	204	6	0	Yes	1.09653	0.0516379		-1.10376	0.0313077		-2.58988	0.000994275	Down	-1.02409	0.625871		PA4303	tadZ	TadZ	U	P:GO:0051782; F:GO:0005524; F:GO:0016887; C:GO:0005829; C:GO:0009898	P:negative regulation of cell division; F:ATP binding; F:ATP hydrolysis activity; C:cytosol; C:cytoplasmic side of plasma membrane	EC:3.6.1	Acting on acid anhydrides	IPR027417 (G3DSA:3.40.50.GENE3D); G3DSA:3.40.50.2300 (GENE3D); IPR031580 (PFAM); PTHR43384:SF4 (PANTHER); PTHR43384 (PANTHER); IPR027417 (SUPERFAMILY)	no GO terms	no GO terms
WP_003096657.1	MULTISPECIES: response regulator [Pseudomonas]	Response regulator	CheY	Response regulator, CheY family contains 1 Response_reg	23	6	21	6	32.4	611	6	0	Yes	1.04003	0.738073		-1.17635	0.158519		-1.70474	0.00277704	Down	-1.21465	0.0725582		PA5364		probable two-component response regulator	T	P:GO:0000160	P:phosphorelay signal transduction system			IPR001789 (PFAM); G3DSA:3.40.50.2300 (GENE3D); mobidb-lite (MOBIDB_LITE); PTHR43228:SF16 (PANTHER); PTHR43228 (PANTHER); IPR001789 (PROSITE_PROFILES); IPR011006 (SUPERFAMILY)	P:GO:0000160	P:phosphorelay signal transduction system
WP_003082362.1	MULTISPECIES: HAMP domain-containing protein [Pseudomonas]	Histidine kinase	Classic	Histidine kinase, Classic contains 1 HAMP,1 HisKA,1 HATPase_c	10	4	4	4	51	109	4	0	Yes	-1.12187	0.286209		1.10834	0.15221		-1.5667	0.0103779	Down	-1.56988	0.00126498	Lower	PA1158		probable two-component sensor	T	P:GO:0000160; P:GO:0018106; P:GO:0047484; F:GO:0000155; F:GO:0005524; C:GO:0005887	P:phosphorelay signal transduction system; P:peptidyl-histidine phosphorylation; P:regulation of response to osmotic stress; F:phosphorelay sensor kinase activity; F:ATP binding; C:integral component of plasma membrane	EC:2.7.3; EC:2.7.13.3	Transferring phosphorus-containing groups; Histidine kinase	Coil (COILS); IPR004358 (PRINTS); IPR003661 (PFAM); G3DSA:1.10.287.130 (GENE3D); G3DSA:1.10.8.500 (GENE3D); IPR003594 (PFAM); IPR003660 (PFAM); IPR036890 (G3DSA:3.30.565.GENE3D); PTHR44936 (PANTHER); PTHR44936:SF4 (PANTHER); IPR005467 (PROSITE_PROFILES); IPR003660 (PROSITE_PROFILES); cd16939 (CDD); IPR003661 (CDD); cd06225 (CDD); SSF158472 (SUPERFAMILY); IPR036097 (SUPERFAMILY); IPR036890 (SUPERFAMILY)	P:GO:0007165; P:GO:0016310; F:GO:0000155; F:GO:0016772; C:GO:0016021	P:signal transduction; P:phosphorylation; F:phosphorelay sensor kinase activity; F:transferase activity, transferring phosphorus-containing groups; C:integral component of membrane
WP_003085526.1	MULTISPECIES: sensor histidine kinase [Pseudomonas]	Histidine kinase	Classic	Histidine kinase, Classic contains 1 2CSK_N,1 HAMP,1 HisKA,1 HATPase_c	19	6	9	6	50.3	376	6	0	Yes	-1.0632	0.594406		-1.35915	0.0520219		1.86541	0.00200945	Up	-1.00924	0.890101		PA0757		probable two-component sensor	T	P:GO:0000160; P:GO:0018106; F:GO:0000155; F:GO:0005524; C:GO:0016021	P:phosphorelay signal transduction system; P:peptidyl-histidine phosphorylation; F:phosphorelay sensor kinase activity; F:ATP binding; C:integral component of membrane	EC:2.7.3; EC:2.7.13.3	Transferring phosphorus-containing groups; Histidine kinase	IPR004358 (PRINTS); G3DSA:1.10.287.130 (GENE3D); IPR003660 (PFAM); IPR003594 (PFAM); IPR013727 (PFAM); IPR003661 (PFAM); IPR036890 (G3DSA:3.30.565.GENE3D); PTHR45436:SF1 (PANTHER); PTHR45436 (PANTHER); IPR005467 (PROSITE_PROFILES); IPR003660 (PROSITE_PROFILES); IPR003661 (CDD); cd00075 (CDD); IPR036890 (SUPERFAMILY); IPR036097 (SUPERFAMILY)	P:GO:0007165; P:GO:0016310; F:GO:0000155; F:GO:0016772; C:GO:0016021	P:signal transduction; P:phosphorylation; F:phosphorelay sensor kinase activity; F:transferase activity, transferring phosphorus-containing groups; C:integral component of membrane
WP_003090493.1	MULTISPECIES: sensor histidine kinase [Pseudomonas]	Histidine kinase	Classic	Histidine kinase, Classic contains 1 HAMP,1 HisKA,1 HATPase_c	16	7	13	7	49.8	282	7	0	Yes	-1.15788	0.0480717		-1.5915	0.000354337	Down	-1.35397	0.00890613		-1.05363	0.199235		PA2656	bqsS	two-component sensor BqsS	T	P:GO:0000160; P:GO:0018106; F:GO:0000155; F:GO:0005524; C:GO:0005886; C:GO:0016021	P:phosphorelay signal transduction system; P:peptidyl-histidine phosphorylation; F:phosphorelay sensor kinase activity; F:ATP binding; C:plasma membrane; C:integral component of membrane	EC:2.7.3; EC:2.7.13.3	Transferring phosphorus-containing groups; Histidine kinase	IPR004358 (PRINTS); G3DSA:1.10.287.130 (GENE3D); IPR036890 (G3DSA:3.30.565.GENE3D); IPR003594 (PFAM); PTHR45436:SF5 (PANTHER); PTHR45436 (PANTHER); IPR003660 (PROSITE_PROFILES); IPR005467 (PROSITE_PROFILES); cd16954 (CDD); IPR036097 (SUPERFAMILY); IPR036890 (SUPERFAMILY)	P:GO:0007165; P:GO:0016310; F:GO:0000155; F:GO:0016772; C:GO:0016021	P:signal transduction; P:phosphorylation; F:phosphorelay sensor kinase activity; F:transferase activity, transferring phosphorus-containing groups; C:integral component of membrane
WP_003093437.1	MULTISPECIES: GAF domain-containing protein [Pseudomonas]	Histidine kinase	Classic	Histidine kinase, Classic contains 1 PAS_2,1 GAF,1 PHY,1 HisKA,1 HATPase_c	14	10	20	10	80.8	480	10	0	Yes	1.3033	0.0543757		1.52403	0.00463667	Up	-2.37042	0.00132576	Down	1.37613	2.91383e-06		PA4117	bphP	bacterial phytochrome, BphP	T	P:GO:0000160; P:GO:0006355; P:GO:0009584; P:GO:0018106; P:GO:0018298; F:GO:0000155; F:GO:0005515	P:phosphorelay signal transduction system; P:regulation of transcription, DNA-templated; P:detection of visible light; P:peptidyl-histidine phosphorylation; P:protein-chromophore linkage; F:phosphorelay sensor kinase activity; F:protein binding	EC:2.7.3; EC:2.7.13.3	Transferring phosphorus-containing groups; Histidine kinase	IPR001294 (PRINTS); IPR003594 (PFAM); IPR003018 (PFAM); G3DSA:1.10.287.130 (GENE3D); IPR036890 (G3DSA:3.30.565.GENE3D); IPR013515 (PFAM); IPR029016 (G3DSA:3.30.450.GENE3D); IPR013654 (PFAM); IPR003661 (PFAM); IPR043150 (G3DSA:3.30.450.GENE3D); G3DSA:3.30.450.20 (GENE3D); PTHR43719 (PANTHER); PTHR43719:SF4 (PANTHER); IPR016132 (PROSITE_PROFILES); IPR005467 (PROSITE_PROFILES); cd00075 (CDD); IPR003661 (CDD); IPR036097 (SUPERFAMILY); IPR035965 (SUPERFAMILY); SSF55781 (SUPERFAMILY); IPR036890 (SUPERFAMILY); SSF55781 (SUPERFAMILY)	P:GO:0006355; P:GO:0007165; P:GO:0009584; P:GO:0018298; F:GO:0000155; F:GO:0005515	P:regulation of transcription, DNA-templated; P:signal transduction; P:detection of visible light; P:protein-chromophore linkage; F:phosphorelay sensor kinase activity; F:protein binding
WP_003093823.1	MULTISPECIES: PAS domain S-box protein [Pseudomonas]	Histidine kinase	Classic	Histidine kinase, Classic contains 1 PAS_3,1 PAS_4,1 HisKA,1 HATPase_c	6	5	8	5	102.1	199	5	0	Yes	1.50499	0.0182051	Up	1.84655	0.00224928	Up	-2.29076	0.00132003	Down	1.13361	0.248758		PA4293	pprA	two-component sensor PprA	T	P:GO:0000160; P:GO:0018106; F:GO:0000155; F:GO:0005515; F:GO:0005524	P:phosphorelay signal transduction system; P:peptidyl-histidine phosphorylation; F:phosphorelay sensor kinase activity; F:protein binding; F:ATP binding	EC:2.7.3; EC:2.7.13.3	Transferring phosphorus-containing groups; Histidine kinase	IPR004358 (PRINTS); IPR000014 (TIGRFAM); G3DSA:1.10.287.130 (GENE3D); IPR013655 (PFAM); G3DSA:3.30.450.20 (GENE3D); IPR036890 (G3DSA:3.30.565.GENE3D); G3DSA:3.30.450.20 (GENE3D); IPR013656 (PFAM); G3DSA:3.30.450.20 (GENE3D); IPR003594 (PFAM); mobidb-lite (MOBIDB_LITE); PTHR43065:SF10 (PANTHER); PTHR43065 (PANTHER); IPR000700 (PROSITE_PROFILES); IPR000014 (PROSITE_PROFILES); IPR005467 (PROSITE_PROFILES); IPR000700 (PROSITE_PROFILES); IPR000014 (CDD); IPR000014 (CDD); IPR003661 (CDD); IPR035965 (SUPERFAMILY); IPR036097 (SUPERFAMILY); IPR036890 (SUPERFAMILY); IPR035965 (SUPERFAMILY)	P:GO:0007165; P:GO:0016310; F:GO:0000155; F:GO:0005515; F:GO:0016772	P:signal transduction; P:phosphorylation; F:phosphorelay sensor kinase activity; F:protein binding; F:transferase activity, transferring phosphorus-containing groups
WP_003095132.1	MULTISPECIES: PAS domain S-box protein [Pseudomonas]	Histidine kinase	Classic	Histidine kinase, Classic contains 1 PAS,1 HisKA,1 HATPase_c	6	5	9	5	108.3	267	5	0	Yes	1.1864	0.0436005		1.60386	2.87931e-05	Up	-1.06369	0.495397		-1.74628	0.000499361	Lower	PA4725	cbrA	two-component sensor CbrA	T	P:GO:0000160; P:GO:0006355; P:GO:0018106; P:GO:0055085; P:GO:1900232; P:GO:2000147; F:GO:0000155; F:GO:0005524; F:GO:0022857; C:GO:0016021	P:phosphorelay signal transduction system; P:regulation of transcription, DNA-templated; P:peptidyl-histidine phosphorylation; P:transmembrane transport; P:negative regulation of single-species biofilm formation on inanimate substrate; P:positive regulation of cell motility; F:phosphorelay sensor kinase activity; F:ATP binding; F:transmembrane transporter activity; C:integral component of membrane	EC:2.7.3; EC:2.7.13.3; EC:7	Transferring phosphorus-containing groups; Histidine kinase; Translocases	IPR004358 (PRINTS); IPR000014 (TIGRFAM); IPR003661 (PFAM); IPR013767 (PFAM); G3DSA:1.10.287.130 (GENE3D); IPR036890 (G3DSA:3.30.565.GENE3D); IPR003594 (PFAM); G3DSA:3.30.450.20 (GENE3D); IPR038377 (G3DSA:1.20.1730.GENE3D); mobidb-lite (MOBIDB_LITE); PTHR43065 (PANTHER); PTHR43065:SF10 (PANTHER); IPR005467 (PROSITE_PROFILES); IPR001734 (PROSITE_PROFILES); IPR000014 (PROSITE_PROFILES); IPR003661 (CDD); IPR000014 (CDD); cd00075 (CDD); cd10322 (CDD); IPR036890 (SUPERFAMILY); IPR036097 (SUPERFAMILY); IPR035965 (SUPERFAMILY)	P:GO:0006355; P:GO:0007165; P:GO:0016310; P:GO:0055085; F:GO:0000155; F:GO:0016772; F:GO:0022857; C:GO:0016020	P:regulation of transcription, DNA-templated; P:signal transduction; P:phosphorylation; P:transmembrane transport; F:phosphorelay sensor kinase activity; F:transferase activity, transferring phosphorus-containing groups; F:transmembrane transporter activity; C:membrane
WP_003095246.1	MULTISPECIES: two-component system sensor histidine kinase PmrB [Pseudomonas]	Histidine kinase	Classic	Histidine kinase, Classic contains 1 HAMP,1 HisKA,1 HATPase_c	32	14	33	14	52.7	734	14	0	Yes	-1.03765	0.417053		-1.90546	5.41546e-06	Down	-5.80289	2.05589e-05	Down				PA4777	pmrB	PmrB: two-component regulator system signal sensor kinase PmrB	T	P:GO:0000160; P:GO:0018106; F:GO:0000155; F:GO:0005524; C:GO:0016021	P:phosphorelay signal transduction system; P:peptidyl-histidine phosphorylation; F:phosphorelay sensor kinase activity; F:ATP binding; C:integral component of membrane	EC:2.7.3; EC:2.7.13.3	Transferring phosphorus-containing groups; Histidine kinase	Coil (COILS); IPR004358 (PRINTS); IPR036890 (G3DSA:3.30.565.GENE3D); IPR003594 (PFAM); IPR003661 (PFAM); G3DSA:1.10.287.130 (GENE3D); mobidb-lite (MOBIDB_LITE); PTHR45436:SF12 (PANTHER); PTHR45436 (PANTHER); IPR003660 (PROSITE_PROFILES); IPR005467 (PROSITE_PROFILES); IPR003661 (CDD); IPR036097 (SUPERFAMILY); IPR036890 (SUPERFAMILY)	P:GO:0007165; P:GO:0016310; F:GO:0000155; F:GO:0016772; C:GO:0016021	P:signal transduction; P:phosphorylation; F:phosphorelay sensor kinase activity; F:transferase activity, transferring phosphorus-containing groups; C:integral component of membrane
WP_003096033.1	MULTISPECIES: nitrogen regulation protein NR(II) [Pseudomonas]	Histidine kinase	Classic	Histidine kinase, Classic contains 1 PAS,1 HisKA,1 HATPase_c	30	10	19	10	39.9	400	10	0	Yes	-1.01527	0.711875		1.09072	0.0389013		-2.34965	0.000571949	Down	-1.11155	0.0995891		PA5124	ntrB	two-component sensor NtrB	T	P:GO:0000160; P:GO:0006355; P:GO:0006470; P:GO:0018106; P:GO:0046777; F:GO:0000155; F:GO:0004721; F:GO:0005524; F:GO:0042802; C:GO:0005622	P:phosphorelay signal transduction system; P:regulation of transcription, DNA-templated; P:protein dephosphorylation; P:peptidyl-histidine phosphorylation; P:protein autophosphorylation; F:phosphorelay sensor kinase activity; F:phosphoprotein phosphatase activity; F:ATP binding; F:identical protein binding; C:intracellular anatomical structure	EC:2.7.3; EC:2.7.13.3; EC:3.1.3	Transferring phosphorus-containing groups; Histidine kinase; Acting on ester bonds	IPR004358 (PRINTS); IPR003661 (PFAM); IPR036890 (G3DSA:3.30.565.GENE3D); G3DSA:3.30.450.20 (GENE3D); IPR013767 (PFAM); IPR003594 (PFAM); G3DSA:1.10.287.130 (GENE3D); PTHR43065 (PANTHER); PTHR43065:SF16 (PANTHER); IPR005467 (PROSITE_PROFILES); IPR003661 (CDD); IPR000014 (CDD); cd16918 (CDD); IPR036097 (SUPERFAMILY); IPR035965 (SUPERFAMILY); IPR036890 (SUPERFAMILY)	P:GO:0006355; P:GO:0007165; P:GO:0016310; F:GO:0000155; F:GO:0016772	P:regulation of transcription, DNA-templated; P:signal transduction; P:phosphorylation; F:phosphorelay sensor kinase activity; F:transferase activity, transferring phosphorus-containing groups
WP_003121316.1	MULTISPECIES: phosphate regulon sensor histidine kinase PhoR [Pseudomonas]	Histidine kinase	Classic	Histidine kinase, Classic contains 1 HisKA,1 HATPase_c	25	10	37	10	50.1	877	10	0	Yes	-1.10055	0.0346742		1.1911	0.00555151		-3.60121	1.92789e-07	Down	1.10258	0.0271301		PA5361	phoR	two-component sensor PhoR	T	P:GO:0000160; P:GO:0006355; P:GO:0006470; P:GO:0006817; P:GO:0016036; P:GO:0018106; P:GO:0046777; F:GO:0000155; F:GO:0004721; F:GO:0005524; C:GO:0005886; C:GO:0016021	P:phosphorelay signal transduction system; P:regulation of transcription, DNA-templated; P:protein dephosphorylation; P:phosphate ion transport; P:cellular response to phosphate starvation; P:peptidyl-histidine phosphorylation; P:protein autophosphorylation; F:phosphorelay sensor kinase activity; F:phosphoprotein phosphatase activity; F:ATP binding; C:plasma membrane; C:integral component of membrane	EC:2.7.3; EC:2.7.13.3; EC:3.1.3	Transferring phosphorus-containing groups; Histidine kinase; Acting on ester bonds	Coil (COILS); IPR004358 (PRINTS); G3DSA:1.10.287.130 (GENE3D); IPR036890 (G3DSA:3.30.565.GENE3D); G3DSA:3.30.450.20 (GENE3D); IPR003594 (PFAM); IPR014310 (TIGRFAM); IPR003661 (PFAM); IPR013767 (PFAM); IPR021766 (PFAM); PTHR45453 (PANTHER); IPR005467 (PROSITE_PROFILES); IPR000014 (PROSITE_PROFILES); IPR003661 (CDD); cd16952 (CDD); IPR000014 (CDD); IPR035965 (SUPERFAMILY); IPR036097 (SUPERFAMILY); IPR036890 (SUPERFAMILY)	P:GO:0000160; P:GO:0006355; P:GO:0007165; P:GO:0016310; F:GO:0000155; F:GO:0004673; F:GO:0004721; F:GO:0016772; C:GO:0016021	P:phosphorelay signal transduction system; P:regulation of transcription, DNA-templated; P:signal transduction; P:phosphorylation; F:phosphorelay sensor kinase activity; F:protein histidine kinase activity; F:phosphoprotein phosphatase activity; F:transferase activity, transferring phosphorus-containing groups; C:integral component of membrane
WP_003140283.1	MULTISPECIES: sensor histidine kinase [Pseudomonas]	Histidine kinase	Classic	Histidine kinase, Classic contains 1 HAMP,1 HisKA,1 HATPase_c	11	5	7	5	53.7	116	5	0	Yes	-1.28338	0.00494769		1.18844	0.0572407		-2.12792	0.0155196	Down	-1.39961	0.0216931		PA1438		probable two-component sensor	T	P:GO:0000160; P:GO:0018106; F:GO:0000155; F:GO:0005524; C:GO:0005886; C:GO:0016021	P:phosphorelay signal transduction system; P:peptidyl-histidine phosphorylation; F:phosphorelay sensor kinase activity; F:ATP binding; C:plasma membrane; C:integral component of membrane	EC:2.7.3; EC:2.7.13.3	Transferring phosphorus-containing groups; Histidine kinase	IPR004358 (PRINTS); IPR006290 (TIGRFAM); IPR003594 (PFAM); IPR003660 (PFAM); G3DSA:1.10.287.130 (GENE3D); IPR036890 (G3DSA:3.30.565.GENE3D); G3DSA:6.10.340.10 (GENE3D); IPR003661 (PFAM); PTHR45436:SF9 (PANTHER); PTHR45436 (PANTHER); IPR005467 (PROSITE_PROFILES); IPR003660 (PROSITE_PROFILES); cd06225 (CDD); IPR003661 (CDD); cd00075 (CDD); IPR036097 (SUPERFAMILY); IPR036890 (SUPERFAMILY)	P:GO:0000160; P:GO:0007165; P:GO:0016310; F:GO:0000155; F:GO:0004673; F:GO:0016772; C:GO:0016020; C:GO:0016021	P:phosphorelay signal transduction system; P:signal transduction; P:phosphorylation; F:phosphorelay sensor kinase activity; F:protein histidine kinase activity; F:transferase activity, transferring phosphorus-containing groups; C:membrane; C:integral component of membrane
WP_014604044.1	MULTISPECIES: PAS domain S-box protein [Pseudomonas]	Histidine kinase	Classic	Histidine kinase, Classic contains 1 PAS_3,1 PAS,1 HisKA,1 HATPase_c	17	12	17	12	82.8	487	12	0	Yes	1.15477	0.0109705		1.31209	0.000206618		1.84559	2.17144e-06	Up	-1.20976	0.0911915		PA4197	bfiS	BfiS	T	P:GO:0000160; P:GO:0018106; F:GO:0000155; F:GO:0005515; F:GO:0005524	P:phosphorelay signal transduction system; P:peptidyl-histidine phosphorylation; F:phosphorelay sensor kinase activity; F:protein binding; F:ATP binding	EC:2.7.3; EC:2.7.13.3	Transferring phosphorus-containing groups; Histidine kinase	Coil (COILS); IPR004358 (PRINTS); IPR003594 (PFAM); G3DSA:1.10.287.130 (GENE3D); G3DSA:3.30.450.20 (GENE3D); G3DSA:3.30.450.20 (GENE3D); IPR036890 (G3DSA:3.30.565.GENE3D); IPR013655 (PFAM); IPR000014 (TIGRFAM); IPR003661 (PFAM); mobidb-lite (MOBIDB_LITE); PTHR43065:SF10 (PANTHER); PTHR43065 (PANTHER); IPR000014 (PROSITE_PROFILES); IPR005467 (PROSITE_PROFILES); IPR000014 (PROSITE_PROFILES); IPR000700 (PROSITE_PROFILES); IPR000014 (CDD); IPR003661 (CDD); IPR000014 (CDD); IPR036097 (SUPERFAMILY); IPR036890 (SUPERFAMILY); IPR035965 (SUPERFAMILY); IPR035965 (SUPERFAMILY)	P:GO:0007165; P:GO:0016310; F:GO:0000155; F:GO:0005515; F:GO:0016772	P:signal transduction; P:phosphorylation; F:phosphorelay sensor kinase activity; F:protein binding; F:transferase activity, transferring phosphorus-containing groups
WP_015503237.1	MULTISPECIES: sensor histidine kinase [Pseudomonas]	Histidine kinase	Classic	Histidine kinase, Classic contains 1 HisKA,1 HATPase_c	7	5	8	5	69.8	225	5	0	Yes	-1.01188	0.858926		-1.05362	0.436069		-1.8	0.000492635	Down	-2.04607	0.000202615	Lower	PA1336	aauS	AauS	T	P:GO:0000160; P:GO:0018106; F:GO:0000155; F:GO:0005524; C:GO:0016021	P:phosphorelay signal transduction system; P:peptidyl-histidine phosphorylation; F:phosphorelay sensor kinase activity; F:ATP binding; C:integral component of membrane	EC:2.7.3; EC:2.7.13.3	Transferring phosphorus-containing groups; Histidine kinase	Coil (COILS); IPR004358 (PRINTS); IPR003594 (PFAM); G3DSA:3.30.450.20 (GENE3D); G3DSA:1.10.287.130 (GENE3D); IPR003661 (PFAM); IPR033479 (PFAM); G3DSA:3.30.450.20 (GENE3D); IPR036890 (G3DSA:3.30.565.GENE3D); G3DSA:6.10.250.3020 (GENE3D); IPR017055 (PIRSF); PTHR43065:SF10 (PANTHER); PTHR43065 (PANTHER); IPR005467 (PROSITE_PROFILES); IPR003661 (CDD); IPR036097 (SUPERFAMILY); IPR036890 (SUPERFAMILY); IPR029151 (SUPERFAMILY)	P:GO:0007165; P:GO:0016310; F:GO:0000155; F:GO:0016772	P:signal transduction; P:phosphorylation; F:phosphorelay sensor kinase activity; F:transferase activity, transferring phosphorus-containing groups
WP_149127244.1	two-component sensor histidine kinase [Pseudomonas aeruginosa]	Histidine kinase	Classic	Histidine kinase, Classic contains 1 HAMP,1 HisKA,1 HATPase_c	30	10	32	10	47.7	939	10	0	Yes	0.999271	0.977188		1.06345	0.210057		1.57046	0.000347721	Up	2.79847	4.65232e-07	Higher	PA2480		probable two-component sensor	T	P:GO:0000160; P:GO:0018106; F:GO:0000155; F:GO:0005524; C:GO:0005886; C:GO:0016021	P:phosphorelay signal transduction system; P:peptidyl-histidine phosphorylation; F:phosphorelay sensor kinase activity; F:ATP binding; C:plasma membrane; C:integral component of membrane	EC:2.7.3; EC:2.7.13.3	Transferring phosphorus-containing groups; Histidine kinase	IPR004358 (PRINTS); IPR003661 (PFAM); G3DSA:1.10.287.130 (GENE3D); IPR013727 (PFAM); IPR036890 (G3DSA:3.30.565.GENE3D); IPR003594 (PFAM); PTHR45436 (PANTHER); PTHR45436:SF1 (PANTHER); IPR005467 (PROSITE_PROFILES); cd00075 (CDD); IPR003661 (CDD); IPR036097 (SUPERFAMILY); IPR036890 (SUPERFAMILY)	P:GO:0007165; P:GO:0016310; F:GO:0000155; F:GO:0016772	P:signal transduction; P:phosphorylation; F:phosphorelay sensor kinase activity; F:transferase activity, transferring phosphorus-containing groups
WP_003084062.1	MULTISPECIES: CoA-transferase subunit beta [Pseudomonas]	Transcriptional regulator	DeoR	Transcription factor, DeoR family contains 1 DeoR	15	3	8	3	27.3	147	3	0	Yes	-1.10531	0.114549		-1.43648	0.00112572		-2.50155	6.71881e-05	Down	-1.26326	0.105674		PA0227		probable CoA transferase, subunit B	I	F:GO:0047569	F:3-oxoadipate CoA-transferase activity	EC:2.8.3.6	3-oxoadipate CoA-transferase	G3DSA:3.40.1080.10 (GENE3D); IPR004165 (PFAM); PTHR43293:SF3 (PANTHER); PTHR43293 (PANTHER); IPR037171 (SUPERFAMILY)	F:GO:0008410	F:CoA-transferase activity
WP_003087168.1	MULTISPECIES: DeoR/GlpR transcriptional regulator [Pseudomonas]	Transcriptional regulator	DeoR	Transcription factor, DeoR family contains 1 HTH_DeoR,1 DeoR	22	6	16	6	28.4	244	6	0	Yes	-1.14272	0.00314728		-1.35147	8.67953e-05		-2.30057	2.88243e-06	Down	-1.01438	0.542555		PA1490		probable transcriptional regulator	K	P:GO:0006355; F:GO:0003677; F:GO:0003700	P:regulation of transcription, DNA-templated; F:DNA binding; F:DNA-binding transcription factor activity			IPR001034 (PRINTS); IPR001034 (PFAM); IPR014036 (PFAM); G3DSA:3.40.50.1360 (GENE3D); IPR036388 (G3DSA:1.10.10.GENE3D); PTHR30363 (PANTHER); PTHR30363:SF29 (PANTHER); IPR018356 (PROSITE_PATTERNS); IPR001034 (PROSITE_PROFILES); IPR011991 (CDD); IPR037171 (SUPERFAMILY); IPR036390 (SUPERFAMILY)	P:GO:0006355; F:GO:0003700	P:regulation of transcription, DNA-templated; F:DNA-binding transcription factor activity
WP_003085543.1	MULTISPECIES: RNA polymerase sigma-H factor [Pseudomonas]	Sigma factor	Ecf	Sigma factor, Ecf family contains 1 Sigma70_r2,1 Sigma70_r4	38	6	17	6	22.2	422	6	0	Yes	-1.07882	0.461627		1.37753	0.108743		1.63309	0.00178623	Up	-1.29578	0.0199715		PA0762	algU	sigma factor AlgU	K	P:GO:0006970; P:GO:0032885; P:GO:0036460; P:GO:0042121; P:GO:0045893; P:GO:0071236; P:GO:1900036; P:GO:1900189; P:GO:1900233; P:GO:1902201; P:GO:1902884; P:GO:2000142; F:GO:0000976; F:GO:0001216; F:GO:0016987; C:GO:0032993	P:response to osmotic stress; P:regulation of polysaccharide biosynthetic process; P:cellular response to cell envelope stress; P:alginic acid biosynthetic process; P:positive regulation of transcription, DNA-templated; P:cellular response to antibiotic; P:positive regulation of cellular response to heat; P:positive regulation of cell adhesion involved in single-species biofilm formation; P:positive regulation of single-species biofilm formation on inanimate substrate; P:negative regulation of bacterial-type flagellum-dependent cell motility; P:positive regulation of response to oxidative stress; P:regulation of DNA-templated transcription, initiation; F:transcription cis-regulatory region binding; F:DNA-binding transcription activator activity; F:sigma factor activity; C:protein-DNA complex			IPR007627 (PFAM); IPR014286 (TIGRFAM); IPR014284 (TIGRFAM); IPR036388 (G3DSA:1.10.10.GENE3D); G3DSA:1.10.1740.10 (GENE3D); IPR013249 (PFAM); IPR039425 (PANTHER); PTHR43133:SF8 (PANTHER); IPR000838 (PROSITE_PATTERNS); cd06171 (CDD); IPR013324 (SUPERFAMILY); IPR013325 (SUPERFAMILY)	P:GO:0006352; P:GO:0006355; F:GO:0003677; F:GO:0003700; F:GO:0016987	P:DNA-templated transcription, initiation; P:regulation of transcription, DNA-templated; F:DNA binding; F:DNA-binding transcription factor activity; F:sigma factor activity
WP_003119848.1	MULTISPECIES: ECF family RNA polymerase sigma factor SbrI [Pseudomonas]	Sigma factor	Ecf	Sigma factor, Ecf family contains 1 Sigma70_r2,1 Sigma70_r4	32	4	9	4	22.3	154	4	0	Yes	0.995177	0.967858		-1.61098	0.00297253	Down	-1.47919	0.00521361		1.28859	0.0160738		PA2896	sbrI	SbrI	K	P:GO:2000142; F:GO:0003677; F:GO:0016987	P:regulation of DNA-templated transcription, initiation; F:DNA binding; F:sigma factor activity			IPR036388 (G3DSA:1.10.10.GENE3D); G3DSA:1.10.1740.10 (GENE3D); IPR007627 (PFAM); IPR013249 (PFAM); IPR014284 (TIGRFAM); mobidb-lite (MOBIDB_LITE); mobidb-lite (MOBIDB_LITE); IPR039425 (PANTHER); PTHR43133:SF34 (PANTHER); cd06171 (CDD); IPR013325 (SUPERFAMILY); IPR013324 (SUPERFAMILY)	P:GO:0006352; P:GO:0006355; F:GO:0003677; F:GO:0003700; F:GO:0016987	P:DNA-templated transcription, initiation; P:regulation of transcription, DNA-templated; F:DNA binding; F:DNA-binding transcription factor activity; F:sigma factor activity
WP_014603868.1	MULTISPECIES: DNA protection protein [Pseudomonas]	Transcriptional regulator	FaeA	Transcription factor, FaeA family contains 1 FaeA	39	17	34	17	48.8	793	17	0	Yes	-1.0987	0.0453862		-1.5711	0.000259604	Down	-2.638	2.07975e-07	Down							LU	P:GO:0009294	P:DNA mediated transformation			IPR036388 (G3DSA:1.10.10.GENE3D); G3DSA:3.40.50.450 (GENE3D); IPR003488 (PFAM); mobidb-lite (MOBIDB_LITE); mobidb-lite (MOBIDB_LITE); IPR003488 (PANTHER); SSF102405 (SUPERFAMILY)	P:GO:0009294	P:DNA mediated transformation
WP_003086448.1	MULTISPECIES: sigma-54-dependent Fis family transcriptional regulator [Pseudomonas]	Other DNA-binding protein	Fis	DNA-binding protein, Fis family contains 1 AAA_5,1 HTH_8	37	16	85	16	55.2	2122	16	0	Yes	1.14333	0.0296791		1.30882	0.000922418		-1.86134	0.000500211	Down	-1.40594	2.24362e-05		PA1097	fleQ	transcriptional regulator FleQ	T	P:GO:0010811; P:GO:0045892; P:GO:0045893; P:GO:1901202; P:GO:1902021; P:GO:2000155; F:GO:0000987; F:GO:0001216; F:GO:0001217; F:GO:0005524; F:GO:0008134; F:GO:0035438; C:GO:0032993	P:positive regulation of cell-substrate adhesion; P:negative regulation of transcription, DNA-templated; P:positive regulation of transcription, DNA-templated; P:negative regulation of extracellular matrix assembly; P:regulation of bacterial-type flagellum-dependent cell motility; P:positive regulation of cilium-dependent cell motility; F:cis-regulatory region sequence-specific DNA binding; F:DNA-binding transcription activator activity; F:DNA-binding transcription repressor activity; F:ATP binding; F:transcription factor binding; F:cyclic-di-GMP binding; C:protein-DNA complex			IPR002197 (PRINTS); G3DSA:1.10.10.60 (GENE3D); IPR002197 (PFAM); G3DSA:3.40.50.2300 (GENE3D); IPR002078 (PFAM); G3DSA:1.10.8.60 (GENE3D); IPR010518 (PFAM); IPR027417 (G3DSA:3.40.50.GENE3D); PTHR32071:SF58 (PANTHER); PTHR32071 (PANTHER); IPR025662 (PROSITE_PATTERNS); IPR025944 (PROSITE_PATTERNS); IPR025943 (PROSITE_PATTERNS); IPR002078 (PROSITE_PROFILES); cd00009 (CDD); IPR009057 (SUPERFAMILY); IPR027417 (SUPERFAMILY); IPR011006 (SUPERFAMILY)	P:GO:0006355; F:GO:0005524; F:GO:0008134; F:GO:0043565	P:regulation of transcription, DNA-templated; F:ATP binding; F:transcription factor binding; F:sequence-specific DNA binding
WP_003088577.1	MULTISPECIES: sigma-54-dependent transcriptional regulator [Pseudomonas]	Other DNA-binding protein	Fis	DNA-binding protein, Fis family contains 1 PAS_4,1 AAA_5,1 HTH_8	10	3	5	3	52.4	64	3	0	Yes	-1.0975	0.703925		-1.24738	0.391328		-1.98936	0.0427764	Down				PA2005	hbcR	HbcR	KT	P:GO:0006355; F:GO:0005524; F:GO:0008134; F:GO:0016491; F:GO:0043565	P:regulation of transcription, DNA-templated; F:ATP binding; F:transcription factor binding; F:oxidoreductase activity; F:sequence-specific DNA binding	EC:1	Oxidoreductases	IPR002197 (PRINTS); G3DSA:1.10.10.60 (GENE3D); IPR002197 (PFAM); IPR013656 (PFAM); IPR027417 (G3DSA:3.40.50.GENE3D); G3DSA:1.10.8.60 (GENE3D); IPR002078 (PFAM); G3DSA:3.30.450.20 (GENE3D); PTHR32071:SF99 (PANTHER); PTHR32071 (PANTHER); IPR025662 (PROSITE_PATTERNS); IPR025944 (PROSITE_PATTERNS); IPR025943 (PROSITE_PATTERNS); IPR002078 (PROSITE_PROFILES); IPR000014 (CDD); cd00009 (CDD); IPR035965 (SUPERFAMILY); IPR009057 (SUPERFAMILY); IPR027417 (SUPERFAMILY)	P:GO:0006355; F:GO:0005524; F:GO:0008134; F:GO:0043565	P:regulation of transcription, DNA-templated; F:ATP binding; F:transcription factor binding; F:sequence-specific DNA binding
WP_003089147.1	MULTISPECIES: sigma-54-dependent Fis family transcriptional regulator [Pseudomonas]	Other DNA-binding protein	Fis	DNA-binding protein, Fis family contains 1 PrpR_N,1 PAS,1 AAA_5,1 HTH_8	7	4	5	4	71.7	103	4	0	Yes	1.11982	0.130255		1.19265	0.138114		-2.3422	0.0164695	Down							KT	P:GO:0000160; P:GO:0009314; P:GO:0010628; P:GO:0010629; P:GO:0019629; P:GO:0045892; P:GO:0045893; F:GO:0000156; F:GO:0003700; F:GO:0005524; F:GO:0008134; F:GO:0043565; C:GO:0005737	P:phosphorelay signal transduction system; P:response to radiation; P:positive regulation of gene expression; P:negative regulation of gene expression; P:propionate catabolic process, 2-methylcitrate cycle; P:negative regulation of transcription, DNA-templated; P:positive regulation of transcription, DNA-templated; F:phosphorelay response regulator activity; F:DNA-binding transcription factor activity; F:ATP binding; F:transcription factor binding; F:sequence-specific DNA binding; C:cytoplasm			Coil (COILS); IPR002197 (PRINTS); IPR027417 (G3DSA:3.40.50.GENE3D); G3DSA:1.10.8.60 (GENE3D); G3DSA:1.10.10.60 (GENE3D); IPR010524 (PFAM); G3DSA:3.40.50.10660 (GENE3D); IPR013656 (PFAM); IPR000014 (TIGRFAM); IPR002197 (PFAM); IPR002078 (PFAM); G3DSA:3.30.450.20 (GENE3D); G3DSA:3.40.50.2300 (GENE3D); PTHR32071 (PANTHER); PTHR32071:SF81 (PANTHER); IPR025944 (PROSITE_PATTERNS); IPR025662 (PROSITE_PATTERNS); IPR002078 (PROSITE_PROFILES); IPR000014 (PROSITE_PROFILES); IPR000014 (CDD); cd00009 (CDD); IPR035965 (SUPERFAMILY); SSF159800 (SUPERFAMILY); IPR027417 (SUPERFAMILY); IPR009057 (SUPERFAMILY)	P:GO:0000160; P:GO:0006355; F:GO:0000156; F:GO:0003677; F:GO:0005524; F:GO:0008134; F:GO:0043565	P:phosphorelay signal transduction system; P:regulation of transcription, DNA-templated; F:phosphorelay response regulator activity; F:DNA binding; F:ATP binding; F:transcription factor binding; F:sequence-specific DNA binding
WP_003112517.1	MULTISPECIES: hypothetical protein [Pseudomonas]	Other DNA-binding protein	Fis	DNA-binding protein, Fis family contains 1 Diacid_rec,1 HTH_8	8	3	3	3	41.2	91	3	0	Yes	1.14414	0.106149		1.08951	0.519831		-1.51452	0.00157679	Down	-1.05086	0.919607		PA1050		conserved hypothetical protein	KT	P:GO:0010628; P:GO:0045893; F:GO:0003700	P:positive regulation of gene expression; P:positive regulation of transcription, DNA-templated; F:DNA-binding transcription factor activity			IPR008599 (PFAM); IPR025736 (PFAM); IPR041522 (PFAM); IPR042070 (G3DSA:1.10.10.GENE3D); PTHR33744 (PANTHER); PTHR33744:SF1 (PANTHER)	no GO terms	no GO terms
WP_003121116.1	MULTISPECIES: DNA-binding transcriptional regulator Fis [Pseudomonas]	Other DNA-binding protein	Fis	DNA-binding protein, Fis family contains 1 HTH_8	42	3	7	3	11.9	205	3	0	Yes	1.04037	0.789771		-1.30591	0.270177		6.75168	3.16409e-06	Up	1.29351	0.112288		PA4853	fis	DNA-binding protein Fis	K	P:GO:0009314; P:GO:0010628; P:GO:0010629; P:GO:0032359; P:GO:0044403; P:GO:0045892; P:GO:0045893; P:GO:0045911; F:GO:0001046; F:GO:0001216; F:GO:0001217; F:GO:0042803; F:GO:0044374; C:GO:0000786; C:GO:0005829; C:GO:0031421	P:response to radiation; P:positive regulation of gene expression; P:negative regulation of gene expression; P:provirus excision; P:biological process involved in symbiotic interaction; P:negative regulation of transcription, DNA-templated; P:positive regulation of transcription, DNA-templated; P:positive regulation of DNA recombination; F:core promoter sequence-specific DNA binding; F:DNA-binding transcription activator activity; F:DNA-binding transcription repressor activity; F:protein homodimerization activity; F:sequence-specific DNA binding, bending; C:nucleosome; C:cytosol; C:invertasome			IPR005412 (PRINTS); IPR002197 (PRINTS); IPR005412 (PIRSF); IPR002197 (PFAM); G3DSA:1.10.10.60 (GENE3D); mobidb-lite (MOBIDB_LITE); PTHR47918 (PANTHER); IPR009057 (SUPERFAMILY)	P:GO:0006355; F:GO:0003677; F:GO:0043565	P:regulation of transcription, DNA-templated; F:DNA binding; F:sequence-specific DNA binding
WP_003083762.1	MULTISPECIES: FadR family transcriptional regulator [Pseudomonas]	Transcriptional regulator	GntR	Transcription factor, GntR family contains 1 GntR	30	5	11	5	25.4	364	5	0	Yes	-1.04202	0.683046		1.00557	0.911831		-1.8148	0.00663879	Down	-1.06061	0.422389		PA0120		probable transcriptional regulator	K	P:GO:0006355; F:GO:0003677; F:GO:0003700	P:regulation of transcription, DNA-templated; F:DNA binding; F:DNA-binding transcription factor activity			IPR000524 (PRINTS); IPR000524 (PFAM); IPR036388 (G3DSA:1.10.10.GENE3D); IPR008920 (G3DSA:1.20.120.GENE3D); IPR011711 (PFAM); PTHR43537:SF5 (PANTHER); PTHR43537 (PANTHER); IPR000524 (PROSITE_PROFILES); IPR000524 (CDD); IPR008920 (SUPERFAMILY); IPR036390 (SUPERFAMILY)	P:GO:0006355; F:GO:0003700	P:regulation of transcription, DNA-templated; F:DNA-binding transcription factor activity
WP_003086532.1	MULTISPECIES: UTRA domain-containing protein [Pseudomonas]	One-component system	GntR	Transcription factor, GntR family contains 1 GntR,1 UTRA	24	4	6	4	27.4	166	4	0	Yes	0.998116	0.984239		-1.05895	0.473646		-1.74826	0.000174263	Down	1.89303	0.00494724	Higher	PA1142		probable transcriptional regulator	K	P:GO:0045892; F:GO:0003677; F:GO:0003700	P:negative regulation of transcription, DNA-templated; F:DNA binding; F:DNA-binding transcription factor activity			IPR000524 (PRINTS); IPR028978 (G3DSA:3.40.1410.GENE3D); IPR011663 (PFAM); IPR036388 (G3DSA:1.10.10.GENE3D); IPR000524 (PFAM); PTHR44846 (PANTHER); PTHR44846:SF7 (PANTHER); IPR000524 (PROSITE_PROFILES); IPR000524 (CDD); IPR028978 (SUPERFAMILY); IPR036390 (SUPERFAMILY)	P:GO:0006355; F:GO:0003677; F:GO:0003700	P:regulation of transcription, DNA-templated; F:DNA binding; F:DNA-binding transcription factor activity
WP_003091792.1	MULTISPECIES: phosphonate metabolism transcriptional regulator PhnF [Pseudomonas]	One-component system	GntR	Transcription factor, GntR family contains 1 GntR,1 UTRA	14	3	5	3	27	189	3	0	Yes	-1.04593	0.381511		1.12176	0.139916		-2.79888	0.0267486	Down	1.47875	0.00718868		PA3381		probable transcriptional regulator	K	P:GO:0045892; F:GO:0003677; F:GO:0003700	P:negative regulation of transcription, DNA-templated; F:DNA binding; F:DNA-binding transcription factor activity			IPR000524 (PRINTS); IPR028978 (G3DSA:3.40.1410.GENE3D); IPR036388 (G3DSA:1.10.10.GENE3D); IPR012702 (TIGRFAM); IPR000524 (PFAM); IPR011663 (PFAM); PTHR44846:SF1 (PANTHER); PTHR44846 (PANTHER); IPR000524 (PROSITE_PROFILES); IPR000524 (CDD); IPR028978 (SUPERFAMILY); IPR036390 (SUPERFAMILY)	P:GO:0006355; F:GO:0003677; F:GO:0003700	P:regulation of transcription, DNA-templated; F:DNA binding; F:DNA-binding transcription factor activity
WP_003095555.1	MULTISPECIES: GntR family transcriptional regulator [Pseudomonas]	Transcriptional regulator	GntR	Transcription factor, GntR family contains 1 GntR	25	6	10	6	26.1	317	6	0	Yes	-1.08125	0.583649		-1.1011	0.457763		-1.98827	0.00150968	Down	1.14106	0.27751		PA4906		probable transcriptional regulator	K	P:GO:0006355; F:GO:0003677; F:GO:0003700	P:regulation of transcription, DNA-templated; F:DNA binding; F:DNA-binding transcription factor activity			IPR000524 (PFAM); IPR036388 (G3DSA:1.10.10.GENE3D); IPR008920 (G3DSA:1.20.120.GENE3D); IPR011711 (PFAM); PTHR43537:SF31 (PANTHER); PTHR43537 (PANTHER); IPR000524 (PROSITE_PROFILES); IPR000524 (CDD); IPR008920 (SUPERFAMILY); IPR036390 (SUPERFAMILY)	P:GO:0006355; F:GO:0003700	P:regulation of transcription, DNA-templated; F:DNA-binding transcription factor activity
WP_003095970.1	MULTISPECIES: histidine utilization repressor [Pseudomonas]	One-component system	GntR	Transcription factor, GntR family contains 1 GntR,1 UTRA	48	10	28	10	27.8	664	10	0	Yes	-1.14863	0.0348255		1.00761	0.911093		-2.75567	1.23947e-05	Down	1.11134	0.075373		PA5105	hutC	histidine utilization repressor HutC	K	P:GO:0019556; P:GO:0019557; P:GO:0045892; F:GO:0003677; F:GO:0003700	P:histidine catabolic process to glutamate and formamide; P:histidine catabolic process to glutamate and formate; P:negative regulation of transcription, DNA-templated; F:DNA binding; F:DNA-binding transcription factor activity			IPR000524 (PRINTS); IPR011663 (PFAM); IPR000524 (PFAM); IPR036388 (G3DSA:1.10.10.GENE3D); IPR010248 (TIGRFAM); IPR028978 (G3DSA:3.40.1410.GENE3D); PTHR44846:SF1 (PANTHER); PTHR44846 (PANTHER); IPR000524 (PROSITE_PROFILES); IPR000524 (CDD); IPR036390 (SUPERFAMILY); IPR028978 (SUPERFAMILY)	P:GO:0006355; P:GO:0006547; P:GO:0045892; F:GO:0003677; F:GO:0003700	P:regulation of transcription, DNA-templated; P:histidine metabolic process; P:negative regulation of transcription, DNA-templated; F:DNA binding; F:DNA-binding transcription factor activity
WP_003096437.1	MULTISPECIES: PLP-dependent aminotransferase family protein [Pseudomonas]	One-component system	GntR	Transcription factor, GntR family contains 1 GntR,1 Aminotran_1_2	13	5	6	5	50.9	206	5	0	Yes	1.002	0.94744		1.07515	0.518419		-2.56696	0.000240718	Down	1.34743	0.0152354		PA5283		probable transcriptional regulator	K	P:GO:0006355; F:GO:0003677; F:GO:0003700; F:GO:0008483; F:GO:0030170	P:regulation of transcription, DNA-templated; F:DNA binding; F:DNA-binding transcription factor activity; F:transaminase activity; F:pyridoxal phosphate binding	EC:2.6.1	Transferring nitrogenous groups	IPR015422 (G3DSA:3.90.1150.GENE3D); IPR015421 (G3DSA:3.40.640.GENE3D); IPR000524 (PFAM); IPR036388 (G3DSA:1.10.10.GENE3D); IPR004839 (PFAM); PTHR46577 (PANTHER); PTHR46577:SF2 (PANTHER); IPR000524 (PROSITE_PROFILES); cd00609 (CDD); IPR000524 (CDD); IPR015424 (SUPERFAMILY); IPR036390 (SUPERFAMILY)	P:GO:0006355; P:GO:0009058; F:GO:0003700; F:GO:0003824; F:GO:0030170	P:regulation of transcription, DNA-templated; P:biosynthetic process; F:DNA-binding transcription factor activity; F:catalytic activity; F:pyridoxal phosphate binding
WP_003096643.1	MULTISPECIES: transcriptional regulator GlcC [Pseudomonas]	Transcriptional regulator	GntR	Transcription factor, GntR family contains 1 GntR	22	6	8	6	28.6	270	6	0	Yes	-1.04841	0.411579		1.05461	0.317246		-2.26724	0.005445	Down	0.997785	0.988315		PA5356	glcC	transcriptional regulator GlcC	K	P:GO:0006355; F:GO:0003677; F:GO:0003700	P:regulation of transcription, DNA-templated; F:DNA binding; F:DNA-binding transcription factor activity			Coil (COILS); IPR000524 (PRINTS); IPR008920 (G3DSA:1.20.120.GENE3D); IPR000524 (PFAM); IPR011711 (PFAM); IPR036388 (G3DSA:1.10.10.GENE3D); PTHR43537:SF1 (PANTHER); PTHR43537 (PANTHER); IPR000524 (PROSITE_PROFILES); IPR000524 (CDD); IPR036390 (SUPERFAMILY); IPR008920 (SUPERFAMILY)	P:GO:0006355; F:GO:0003700	P:regulation of transcription, DNA-templated; F:DNA-binding transcription factor activity
WP_003101248.1	MULTISPECIES: PLP-dependent aminotransferase family protein [Pseudomonas]	One-component system	GntR	Transcription factor, GntR family contains 1 GntR,1 Aminotran_1_2	13	7	22	7	52.2	395	7	0	Yes	-1.20964	0.0171005		-1.34864	0.00145327		-5.00161	0.000700181	Down	-1.67533	8.72021e-05	Lower	PA4132	mpaR	MpaR	K	P:GO:0006355; P:GO:1901605; F:GO:0003677; F:GO:0003700; F:GO:0008483; F:GO:0030170	P:regulation of transcription, DNA-templated; P:alpha-amino acid metabolic process; F:DNA binding; F:DNA-binding transcription factor activity; F:transaminase activity; F:pyridoxal phosphate binding	EC:2.6.1	Transferring nitrogenous groups	IPR015421 (G3DSA:3.40.640.GENE3D); IPR000524 (PFAM); IPR015422 (G3DSA:3.90.1150.GENE3D); IPR004839 (PFAM); IPR036388 (G3DSA:1.10.10.GENE3D); PTHR42790:SF9 (PANTHER); PTHR42790 (PANTHER); IPR000524 (PROSITE_PROFILES); IPR000524 (CDD); cd00609 (CDD); IPR036390 (SUPERFAMILY); IPR015424 (SUPERFAMILY)	P:GO:0006355; P:GO:0009058; F:GO:0003700; F:GO:0003824; F:GO:0030170	P:regulation of transcription, DNA-templated; P:biosynthetic process; F:DNA-binding transcription factor activity; F:catalytic activity; F:pyridoxal phosphate binding
WP_003096404.1	MULTISPECIES: sensor histidine kinase [Pseudomonas]	Phosphotransfer protein	HisKa	Phosphotransfer protein contains 1 His_kinase	4	2	3	2	40.1	77	2	0	Yes	-1.0524	0.461133		-1.02986	0.731783		-2.18155	0.00389044	Down	-2.00341	0.000134139	Lower	PA5262	fimS	FimS	T	P:GO:0000160; P:GO:0018106; P:GO:0043107; P:GO:2000147; F:GO:0000155; C:GO:0016021	P:phosphorelay signal transduction system; P:peptidyl-histidine phosphorylation; P:type IV pilus-dependent motility; P:positive regulation of cell motility; F:phosphorelay sensor kinase activity; C:integral component of membrane	EC:2.7.3; EC:2.7.13.3	Transferring phosphorus-containing groups; Histidine kinase	Coil (COILS); IPR010559 (PFAM); PTHR34220:SF7 (PANTHER); PTHR34220 (PANTHER)	P:GO:0000160; F:GO:0000155; C:GO:0016021	P:phosphorelay signal transduction system; F:phosphorelay sensor kinase activity; C:integral component of membrane
WP_003090506.1	MULTISPECIES: H-NS histone family protein [Pseudomonas]	Other DNA-binding protein	Hns	DNA-binding protein, Hns family contains 1 Histone_HNS	39	4	23	4	13.4	515	4	0	Yes	-1.07689	0.146987		-1.80493	0.000505934	Down	-1.83465	2.26853e-06	Down	1.25208	0.0122708		PA2667	mvaU	MvaU	S	P:GO:0006355; P:GO:1900377; P:GO:1905541; F:GO:0000976	P:regulation of transcription, DNA-templated; P:negative regulation of secondary metabolite biosynthetic process; P:regulation of L-arginine import across plasma membrane; F:transcription cis-regulatory region binding			Coil (COILS); IPR001801 (PFAM); IPR035616 (CDD)	P:GO:0006355; F:GO:0003677	P:regulation of transcription, DNA-templated; F:DNA binding
WP_003093888.1	MULTISPECIES: transcriptional regulator MvaT [Pseudomonas]	Other DNA-binding protein	Hns	DNA-binding protein, Hns family contains 1 Histone_HNS	47	7	74	7	14.2	1415	7	0	Yes	-1.13957	0.0462611		-1.21797	0.00607951		-2.17632	5.47717e-06	Down	1.30236	0.0020345		PA4315	mvaT	transcriptional regulator MvaT, P16 subunit	S	P:GO:0045893; P:GO:1900232; P:GO:1900377; P:GO:1905541; F:GO:0000976; F:GO:0001216; C:GO:0032993	P:positive regulation of transcription, DNA-templated; P:negative regulation of single-species biofilm formation on inanimate substrate; P:negative regulation of secondary metabolite biosynthetic process; P:regulation of L-arginine import across plasma membrane; F:transcription cis-regulatory region binding; F:DNA-binding transcription activator activity; C:protein-DNA complex			Coil (COILS); IPR035616 (CDD)	no GO terms	no GO terms
WP_003134050.1	MULTISPECIES: Hpt domain-containing protein [Pseudomonas]	Phosphotransfer protein	HPt	Phosphotransfer protein contains 1 Hpt	41	4	8	4	13.3	123	4	0	Yes	-1.07594	0.606693		1.11947	0.356912		-4.09687	9.59031e-05	Down							T	P:GO:0000160; F:GO:0016740	P:phosphorelay signal transduction system; F:transferase activity	EC:2	Transferases	IPR008207 (PFAM); IPR036641 (G3DSA:1.20.120.GENE3D); IPR008207 (PROSITE_PROFILES); IPR036641 (SUPERFAMILY)	P:GO:0000160	P:phosphorelay signal transduction system
WP_003087468.1	MULTISPECIES: helix-turn-helix transcriptional regulator [Pseudomonas]	Transcriptional regulator	HxlR	Transcription factor, HxlR family contains 1 HxlR	20	3	8	3	16.2	208	3	0	Yes	-1.11244	0.229717		-1.63944	0.0159967	Down	-2.33833	0.00387825	Down	1.69338	0.110142		PA1607		conserved hypothetical protein	K					IPR002577 (PFAM); IPR036388 (G3DSA:1.10.10.GENE3D); mobidb-lite (MOBIDB_LITE); PTHR33204:SF3 (PANTHER); PTHR33204 (PANTHER); IPR002577 (PROSITE_PROFILES); IPR036390 (SUPERFAMILY)	no GO terms	no GO terms
WP_003086722.1	MULTISPECIES: hybrid sensor histidine kinase/response regulator [Pseudomonas]	Histidine kinase	Hybrid	Histidine kinase, Hybrid contains 2 PAS_4,1 GAF,1 HisKA,1 HATPase_c,1 Response_reg	16	13	29	13	93.2	923	13	0	Yes	1.37794	0.0392343		1.35122	0.0437054		-1.62015	0.0145828	Down	-1.26393	0.0840027		PA1243		probable sensor/response regulator hybrid	T	P:GO:0000160; P:GO:0016310; F:GO:0000155	P:phosphorelay signal transduction system; P:phosphorylation; F:phosphorelay sensor kinase activity	EC:2.7.3; EC:2.7.13.3	Transferring phosphorus-containing groups; Histidine kinase	Coil (COILS); IPR004358 (PRINTS); G3DSA:3.40.50.2300 (GENE3D); IPR029016 (G3DSA:3.30.450.GENE3D); IPR001789 (PFAM); G3DSA:3.30.450.20 (GENE3D); IPR036890 (G3DSA:3.30.565.GENE3D); IPR000014 (TIGRFAM); IPR013656 (PFAM); IPR003594 (PFAM); G3DSA:3.30.450.20 (GENE3D); IPR003661 (PFAM); G3DSA:1.10.287.130 (GENE3D); PTHR43065:SF27 (PANTHER); PTHR43065 (PANTHER); IPR005467 (PROSITE_PROFILES); IPR001789 (PROSITE_PROFILES); IPR000700 (PROSITE_PROFILES); IPR000014 (PROSITE_PROFILES); cd18161 (CDD); cd16919 (CDD); IPR003661 (CDD); IPR000014 (CDD); IPR036890 (SUPERFAMILY); IPR036097 (SUPERFAMILY); SSF55781 (SUPERFAMILY); IPR035965 (SUPERFAMILY); IPR011006 (SUPERFAMILY); IPR035965 (SUPERFAMILY)	P:GO:0000160; P:GO:0007165; P:GO:0016310; F:GO:0000155; F:GO:0016772	P:phosphorelay signal transduction system; P:signal transduction; P:phosphorylation; F:phosphorelay sensor kinase activity; F:transferase activity, transferring phosphorus-containing groups
WP_003088550.1	MULTISPECIES: response regulator [Pseudomonas]	Histidine kinase	Hybrid	Histidine kinase, Hybrid contains 1 HisKA,1 HATPase_c,1 Response_reg	4	2	4	2	62.3	132	2	0	Yes	-1.06118	0.741595		1.06292	0.707026		-2.06537	0.00279317	Down	-1.5584	0.110073		PA1992	ercS	ErcS	T	P:GO:0000160; P:GO:0018106; P:GO:0046777; F:GO:0000155; F:GO:0009927; C:GO:0005887	P:phosphorelay signal transduction system; P:peptidyl-histidine phosphorylation; P:protein autophosphorylation; F:phosphorelay sensor kinase activity; F:histidine phosphotransfer kinase activity; C:integral component of plasma membrane	EC:2.7.3; EC:2.7.13.3	Transferring phosphorus-containing groups; Histidine kinase	Coil (COILS); Coil (COILS); IPR004358 (PRINTS); IPR000014 (PFAM); G3DSA:1.10.287.130 (GENE3D); G3DSA:3.40.50.2300 (GENE3D); IPR001789 (PFAM); G3DSA:3.30.450.20 (GENE3D); IPR003594 (PFAM); IPR000014 (TIGRFAM); IPR036890 (G3DSA:3.30.565.GENE3D); PTHR43047 (PANTHER); PTHR43047:SF9 (PANTHER); IPR005467 (PROSITE_PROFILES); IPR001789 (PROSITE_PROFILES); IPR000700 (PROSITE_PROFILES); IPR000014 (CDD); IPR003661 (CDD); cd00156 (CDD); IPR035965 (SUPERFAMILY); IPR036097 (SUPERFAMILY); IPR036890 (SUPERFAMILY); IPR011006 (SUPERFAMILY)	P:GO:0000160; P:GO:0007165; P:GO:0016310; F:GO:0000155; F:GO:0016772	P:phosphorelay signal transduction system; P:signal transduction; P:phosphorylation; F:phosphorelay sensor kinase activity; F:transferase activity, transferring phosphorus-containing groups
WP_003091610.1	MULTISPECIES: sensor histidine kinase [Pseudomonas]	Histidine kinase	Hybrid	Histidine kinase, Hybrid contains 1 PAS,1 HisKA,1 HATPase_c,1 Response_reg	10	10	20	10	127.3	775	10	0	Yes	1.35389	0.0366052		1.55611	1.48494e-05	Up	1.24632	0.00903636		-1.48727	2.19923e-05		PA3271		probable two-component sensor	T	P:GO:0000160; P:GO:0016310; P:GO:0055085; F:GO:0000155; F:GO:0022857; C:GO:0016021	P:phosphorelay signal transduction system; P:phosphorylation; P:transmembrane transport; F:phosphorelay sensor kinase activity; F:transmembrane transporter activity; C:integral component of membrane	EC:2.7.3; EC:2.7.13.3; EC:7	Transferring phosphorus-containing groups; Histidine kinase; Translocases	Coil (COILS); IPR004358 (PRINTS); IPR036890 (G3DSA:3.30.565.GENE3D); G3DSA:3.30.450.20 (GENE3D); IPR001789 (PFAM); G3DSA:1.10.287.130 (GENE3D); IPR003594 (PFAM); IPR003661 (PFAM); IPR038377 (G3DSA:1.20.1730.GENE3D); PF12860 (PFAM); G3DSA:3.40.50.2300 (GENE3D); PTHR43047:SF9 (PANTHER); PTHR43047 (PANTHER); IPR005467 (PROSITE_PROFILES); IPR001789 (PROSITE_PROFILES); IPR001734 (PROSITE_PROFILES); IPR003661 (CDD); cd10322 (CDD); cd00075 (CDD); cd00156 (CDD); IPR036890 (SUPERFAMILY); IPR036097 (SUPERFAMILY); IPR035965 (SUPERFAMILY); IPR011006 (SUPERFAMILY)	P:GO:0000160; P:GO:0007165; P:GO:0016310; P:GO:0055085; F:GO:0000155; F:GO:0016772; F:GO:0022857; C:GO:0016020	P:phosphorelay signal transduction system; P:signal transduction; P:phosphorylation; P:transmembrane transport; F:phosphorelay sensor kinase activity; F:transferase activity, transferring phosphorus-containing groups; F:transmembrane transporter activity; C:membrane
WP_003091726.1	MULTISPECIES: SpoIIE family protein phosphatase [Pseudomonas]	Histidine kinase	Hybrid	Probable incomplete histidine kinase contains 1 Response_reg,1 SpoIIE,1 HATPase_c	17	10	25	10	63.1	852	10	0	Yes	1.12834	0.0617827		1.03749	0.495205		-5.19474	0.00110524	Down	-1.06113	0.255481		PA3346	hsbR	HptB-dependent secretion and biofilm regulator HsbR	T	P:GO:0000160; P:GO:0016310; F:GO:0000156; F:GO:0016301; F:GO:0016791	P:phosphorelay signal transduction system; P:phosphorylation; F:phosphorelay response regulator activity; F:kinase activity; F:phosphatase activity	EC:2.7; EC:3.1.3	Transferring phosphorus-containing groups; Acting on ester bonds	IPR036890 (G3DSA:3.30.565.GENE3D); IPR001932 (PFAM); IPR036457 (G3DSA:3.60.40.GENE3D); IPR001789 (PFAM); IPR003594 (PFAM); G3DSA:3.40.50.2300 (GENE3D); PTHR43156 (PANTHER); PTHR43156:SF10 (PANTHER); IPR001789 (PROSITE_PROFILES); cd16936 (CDD); IPR036890 (SUPERFAMILY); IPR011006 (SUPERFAMILY)	P:GO:0000160; F:GO:0016791	P:phosphorelay signal transduction system; F:phosphatase activity
WP_003091954.1	MULTISPECIES: hybrid sensor histidine kinase/response regulator [Pseudomonas]	Histidine kinase	Hybrid	Histidine kinase, Hybrid contains 1 HisKA,1 HATPase_c,1 Response_reg	4	3	4	3	101.8	42	3	0	Yes	1.25902	0.067044		1.43091	0.0163553		-5.32944	4.89765e-06	Down				PA3462		probable sensor/response regulator hybrid	T	P:GO:0000160; P:GO:0018106; F:GO:0000155; C:GO:0016021	P:phosphorelay signal transduction system; P:peptidyl-histidine phosphorylation; F:phosphorelay sensor kinase activity; C:integral component of membrane	EC:2.7.3; EC:2.7.13.3	Transferring phosphorus-containing groups; Histidine kinase	IPR004358 (PRINTS); IPR001789 (PFAM); G3DSA:1.10.287.130 (GENE3D); IPR011622 (PFAM); IPR003594 (PFAM); G3DSA:3.40.50.2300 (GENE3D); IPR036890 (G3DSA:3.30.565.GENE3D); IPR011623 (PFAM); IPR003661 (PFAM); G3DSA:2.60.40.2380 (GENE3D); PTHR45339 (PANTHER); IPR005467 (PROSITE_PROFILES); IPR001789 (PROSITE_PROFILES); cd16922 (CDD); cd17546 (CDD); IPR003661 (CDD); IPR011006 (SUPERFAMILY); IPR036890 (SUPERFAMILY); IPR036097 (SUPERFAMILY)	P:GO:0000160; P:GO:0007165; P:GO:0016310; F:GO:0000155; F:GO:0016772	P:phosphorelay signal transduction system; P:signal transduction; P:phosphorylation; F:phosphorelay sensor kinase activity; F:transferase activity, transferring phosphorus-containing groups
WP_003093145.1	MULTISPECIES: hybrid sensor histidine kinase/response regulator [Pseudomonas]	Histidine kinase	Hybrid	Histidine kinase, Hybrid contains 1 HisKA,1 HATPase_c,1 Response_reg	12	8	13	8	88.1	395	8	0	Yes	1.35756	0.00513728		1.17585	0.0606973		1.51268	0.00279224	Up	1.457	0.00259081		PA3974	ladS	Lost Adherence Sensor, LadS	T	P:GO:0000160; P:GO:0018106; F:GO:0000155; C:GO:0016021	P:phosphorelay signal transduction system; P:peptidyl-histidine phosphorylation; F:phosphorelay sensor kinase activity; C:integral component of membrane	EC:2.7.3; EC:2.7.13.3	Transferring phosphorus-containing groups; Histidine kinase	Coil (COILS); IPR004358 (PRINTS); IPR011623 (PFAM); G3DSA:3.40.50.2300 (GENE3D); IPR003594 (PFAM); IPR003661 (PFAM); G3DSA:1.10.287.130 (GENE3D); IPR036890 (G3DSA:3.30.565.GENE3D); IPR001789 (PFAM); IPR011622 (PFAM); G3DSA:2.60.40.2380 (GENE3D); PTHR43047 (PANTHER); PTHR43047:SF49 (PANTHER); IPR005467 (PROSITE_PROFILES); IPR001789 (PROSITE_PROFILES); IPR003661 (CDD); cd16922 (CDD); cd17546 (CDD); IPR011006 (SUPERFAMILY); IPR036890 (SUPERFAMILY); IPR036097 (SUPERFAMILY)	P:GO:0000160; P:GO:0007165; P:GO:0016310; F:GO:0000155; F:GO:0016772	P:phosphorelay signal transduction system; P:signal transduction; P:phosphorylation; F:phosphorelay sensor kinase activity; F:transferase activity, transferring phosphorus-containing groups
WP_003138970.1	MULTISPECIES: two-component sensor histidine kinase [Pseudomonas]	Histidine kinase	Hybrid	Probable incomplete histidine kinase contains 1 REC,1 HATPase_c	26	11	26	11	51.8	709	11	0	Yes	-1.11348	0.0105699		-1.38106	2.29342e-05		-5.27056	0.00515583	Down				PA2571		probable two-component sensor	T	P:GO:0000160; P:GO:0016310; F:GO:0000155; F:GO:0005524	P:phosphorelay signal transduction system; P:phosphorylation; F:phosphorelay sensor kinase activity; F:ATP binding	EC:2.7.3; EC:2.7.13.3	Transferring phosphorus-containing groups; Histidine kinase	Coil (COILS); Coil (COILS); IPR004358 (PRINTS); G3DSA:1.10.287.130 (GENE3D); IPR003661 (PFAM); IPR036890 (G3DSA:3.30.565.GENE3D); IPR003594 (PFAM); PTHR43065 (PANTHER); PTHR43065:SF9 (PANTHER); IPR005467 (PROSITE_PROFILES); IPR003661 (CDD); cd16943 (CDD); IPR036097 (SUPERFAMILY); IPR036890 (SUPERFAMILY)	P:GO:0007165; P:GO:0016310; F:GO:0000155; F:GO:0016772	P:signal transduction; P:phosphorylation; F:phosphorelay sensor kinase activity; F:transferase activity, transferring phosphorus-containing groups
WP_016851661.1	MULTISPECIES: PAS domain-containing hybrid sensor histidine kinase/response regulator [Pseudomonas]	Histidine kinase	Hybrid	Histidine kinase, Hybrid contains 1 PAS_4,1 PAS,1 HisKA,1 HATPase_c,1 Response_reg	17	13	22	13	76.5	463	13	0	Yes	1.43158	0.000280612		1.21538	0.00370038		-4.51554	0.00382355	Down	1.37796	0.000344545		PA2177		probable sensor/response regulator hybrid	T	P:GO:0000160; P:GO:0016310; F:GO:0000155	P:phosphorelay signal transduction system; P:phosphorylation; F:phosphorelay sensor kinase activity	EC:2.7.3; EC:2.7.13.3	Transferring phosphorus-containing groups; Histidine kinase	Coil (COILS); IPR004358 (PRINTS); IPR003661 (PFAM); IPR001789 (PFAM); IPR000014 (TIGRFAM); G3DSA:1.10.287.130 (GENE3D); IPR003594 (PFAM); G3DSA:3.30.450.20 (GENE3D); G3DSA:3.40.50.2300 (GENE3D); IPR036890 (G3DSA:3.30.565.GENE3D); IPR000014 (PFAM); mobidb-lite (MOBIDB_LITE); mobidb-lite (MOBIDB_LITE); PTHR43065:SF27 (PANTHER); PTHR43065 (PANTHER); PTHR43065 (PANTHER); IPR005467 (PROSITE_PROFILES); IPR000014 (PROSITE_PROFILES); IPR000700 (PROSITE_PROFILES); IPR000014 (PROSITE_PROFILES); IPR000700 (PROSITE_PROFILES); IPR001789 (PROSITE_PROFILES); IPR000014 (CDD); IPR000014 (CDD); cd16919 (CDD); IPR003661 (CDD); cd18161 (CDD); IPR036097 (SUPERFAMILY); IPR035965 (SUPERFAMILY); IPR036890 (SUPERFAMILY); IPR011006 (SUPERFAMILY); IPR035965 (SUPERFAMILY)	P:GO:0000160; P:GO:0007165; P:GO:0016310; F:GO:0000155; F:GO:0016772	P:phosphorelay signal transduction system; P:signal transduction; P:phosphorylation; F:phosphorelay sensor kinase activity; F:transferase activity, transferring phosphorus-containing groups
WP_023098511.1	MULTISPECIES: response regulator [Pseudomonas]	Histidine kinase	Hybrid	Histidine kinase, Hybrid contains 1 HisKA,1 HATPase_c,1 Response_reg	18	12	26	12	85.8	1011	12	0	Yes	-1.0249	0.694371		1.14725	0.0215534		-3.25915	4.20198e-05	Down	1.27535	0.0037047		PA2824	sagS	surface attachment and growth sensor hybrid, SagS	T	P:GO:0000160; P:GO:0016310; F:GO:0000155; C:GO:0016021	P:phosphorelay signal transduction system; P:phosphorylation; F:phosphorelay sensor kinase activity; C:integral component of membrane	EC:2.7.3; EC:2.7.13.3	Transferring phosphorus-containing groups; Histidine kinase	Coil (COILS); IPR004358 (PRINTS); G3DSA:3.40.50.2300 (GENE3D); G3DSA:1.10.287.130 (GENE3D); IPR001789 (PFAM); IPR003594 (PFAM); IPR036890 (G3DSA:3.30.565.GENE3D); IPR003661 (PFAM); PTHR43047 (PANTHER); PTHR43047:SF49 (PANTHER); IPR005467 (PROSITE_PROFILES); IPR001789 (PROSITE_PROFILES); cd16922 (CDD); IPR003661 (CDD); cd17546 (CDD); IPR011006 (SUPERFAMILY); IPR036097 (SUPERFAMILY); IPR036890 (SUPERFAMILY); IPR011006 (SUPERFAMILY)	P:GO:0000160; P:GO:0007165; P:GO:0016310; F:GO:0000155; F:GO:0016772	P:phosphorelay signal transduction system; P:signal transduction; P:phosphorylation; F:phosphorelay sensor kinase activity; F:transferase activity, transferring phosphorus-containing groups
WP_003088591.1	MULTISPECIES: IclR family transcriptional regulator [Pseudomonas]	Transcriptional regulator	IclR	Transcription factor, IclR family contains 1 HTH_IclR,1 IclR	26	6	20	6	27.9	675	6	0	Yes	-1.18963	0.010041		-1.84053	3.66865e-05	Down	-3.07253	8.20255e-06	Down	2.1077	0.000186815	Higher	PA2010	hmgR	HmgR	K	P:GO:0045892; F:GO:0003677; F:GO:0003700	P:negative regulation of transcription, DNA-templated; F:DNA binding; F:DNA-binding transcription factor activity			IPR005471 (PFAM); IPR036388 (G3DSA:1.10.10.GENE3D); IPR029016 (G3DSA:3.30.450.GENE3D); IPR014757 (PFAM); PTHR30136:SF8 (PANTHER); PTHR30136 (PANTHER); IPR014757 (PROSITE_PROFILES); IPR005471 (PROSITE_PROFILES); SSF55781 (SUPERFAMILY); IPR036390 (SUPERFAMILY)	P:GO:0006355; F:GO:0003677	P:regulation of transcription, DNA-templated; F:DNA binding
WP_023657005.1	MULTISPECIES: IclR family transcriptional regulator [Pseudomonas]	Transcriptional regulator	IclR	Transcription factor, IclR family contains 1 HTH_IclR,1 IclR	17	4	10	3	28	378	4	0	Yes	-1.22873	0.0059632		1.02601	0.508516		-1.63518	0.000103107	Down	-1.12182	0.0423283		PA4157		probable transcriptional regulator	K	P:GO:0045892; F:GO:0003677; F:GO:0003700	P:negative regulation of transcription, DNA-templated; F:DNA binding; F:DNA-binding transcription factor activity			IPR005471 (PFAM); IPR014757 (PFAM); IPR029016 (G3DSA:3.30.450.GENE3D); IPR036388 (G3DSA:1.10.10.GENE3D); PTHR30136 (PANTHER); PTHR30136:SF8 (PANTHER); IPR005471 (PROSITE_PROFILES); IPR014757 (PROSITE_PROFILES); SSF55781 (SUPERFAMILY); IPR036390 (SUPERFAMILY)	P:GO:0006355; F:GO:0003677	P:regulation of transcription, DNA-templated; F:DNA binding
WP_003089268.1	MULTISPECIES: LacI family DNA-binding transcriptional regulator [Pseudomonas]	One-component system	LacI	Transcription factor, LacI family contains 1 LacI,1 Peripla_BP_1	28	8	18	8	37.4	593	8	0	Yes	1.10148	0.0542703		-1.74238	4.14614e-05	Down	-4.3941	0.000210808	Down	1.37078	0.000499745		PA2259	ptxS	transcriptional regulator PtxS	K	P:GO:0045892; F:GO:0000976; F:GO:0001217; C:GO:0032993	P:negative regulation of transcription, DNA-templated; F:transcription cis-regulatory region binding; F:DNA-binding transcription repressor activity; C:protein-DNA complex			IPR001761 (PFAM); G3DSA:3.40.50.2300 (GENE3D); IPR000843 (PFAM); G3DSA:3.40.50.2300 (GENE3D); IPR010982 (G3DSA:1.10.260.GENE3D); PTHR30146 (PANTHER); PTHR30146:SF121 (PANTHER); IPR000843 (PROSITE_PROFILES); cd06283 (CDD); IPR000843 (CDD); IPR010982 (SUPERFAMILY); IPR028082 (SUPERFAMILY)	P:GO:0006355; F:GO:0003677	P:regulation of transcription, DNA-templated; F:DNA binding
WP_003111384.1	MULTISPECIES: LacI family DNA-binding transcriptional regulator [Pseudomonas]	One-component system	LacI	Transcription factor, LacI family contains 1 LacI,1 Peripla_BP_1	26	8	20	8	37.1	493	8	0	Yes	1.0115	0.795636		1.21857	0.00101979		1.85127	5.59892e-05	Up	1.08082	0.187408		PA2320	gntR	transcriptional regulator GntR	K	P:GO:0006355; P:GO:0010906; F:GO:0000976; F:GO:0003700	P:regulation of transcription, DNA-templated; P:regulation of glucose metabolic process; F:transcription cis-regulatory region binding; F:DNA-binding transcription factor activity			IPR046335 (PFAM); IPR000843 (PFAM); G3DSA:3.40.50.2300 (GENE3D); IPR010982 (G3DSA:1.10.260.GENE3D); G3DSA:3.40.50.2300 (GENE3D); PTHR30146:SF2 (PANTHER); PTHR30146 (PANTHER); PS00356 (PROSITE_PATTERNS); IPR000843 (PROSITE_PROFILES); cd01575 (CDD); IPR000843 (CDD); IPR028082 (SUPERFAMILY); IPR010982 (SUPERFAMILY)	P:GO:0006355; F:GO:0003677	P:regulation of transcription, DNA-templated; F:DNA binding
WP_003119158.1	MULTISPECIES: LacI family transcriptional regulator [Pseudomonas]	One-component system	LacI	Transcription factor, LacI family contains 1 LacI,1 Peripla_BP_1	35	10	27	10	36.4	798	10	0	Yes	1.10389	0.0817422		1.27846	0.00385352		-3.06882	6.78172e-06	Down	1.18261	0.0096918		PA1949	rbsR	ribose operon repressor RbsR	K	P:GO:0006355; F:GO:0000976; F:GO:0003700	P:regulation of transcription, DNA-templated; F:transcription cis-regulatory region binding; F:DNA-binding transcription factor activity			IPR000843 (PRINTS); G3DSA:3.40.50.2300 (GENE3D); G3DSA:3.40.50.2300 (GENE3D); IPR000843 (PFAM); IPR046335 (PFAM); IPR010982 (G3DSA:1.10.260.GENE3D); PTHR30146 (PANTHER); PTHR30146:SF121 (PANTHER); PS00356 (PROSITE_PATTERNS); IPR000843 (PROSITE_PROFILES); IPR000843 (CDD); IPR028082 (SUPERFAMILY); IPR010982 (SUPERFAMILY)	P:GO:0006355; F:GO:0003677	P:regulation of transcription, DNA-templated; F:DNA binding
WP_003091196.1	MULTISPECIES: transcriptional repressor LexA [Pseudomonas]	One-component system	LexA	Transcription factor, LexA family contains 1 LexA_DNA_bind,1 Peptidase_S24	47	8	22	8	22.5	562	8	0	Yes	-1.08164	0.0387093		-1.17708	0.00271775		-1.72985	0.00277681	Down	-1.23842	0.00523308		PA3007	lexA	repressor protein LexA	K	P:GO:0006260; P:GO:0006281; P:GO:0006508; P:GO:0009432; P:GO:0010629; P:GO:0045892; F:GO:0000976; F:GO:0001217; F:GO:0004252; F:GO:0042802; C:GO:0005829; C:GO:0032993	P:DNA replication; P:DNA repair; P:proteolysis; P:SOS response; P:negative regulation of gene expression; P:negative regulation of transcription, DNA-templated; F:transcription cis-regulatory region binding; F:DNA-binding transcription repressor activity; F:serine-type endopeptidase activity; F:identical protein binding; C:cytosol; C:protein-DNA complex	EC:3.4.21	Acting on peptide bonds (peptidases)	IPR006197 (PRINTS); IPR036388 (G3DSA:1.10.10.GENE3D); IPR006200 (TIGRFAM); IPR015927 (PFAM); IPR006199 (PFAM); G3DSA:2.10.109.10 (GENE3D); PTHR33516:SF11 (PANTHER); PTHR33516 (PANTHER); IPR006200 (HAMAP); IPR039418 (CDD); IPR036390 (SUPERFAMILY); IPR036286 (SUPERFAMILY)	P:GO:0006355; P:GO:0006508; P:GO:0009432; P:GO:0045892; F:GO:0003677; F:GO:0004252	P:regulation of transcription, DNA-templated; P:proteolysis; P:SOS response; P:negative regulation of transcription, DNA-templated; F:DNA binding; F:serine-type endopeptidase activity
WP_003082999.1	MULTISPECIES: LuxR family transcriptional regulator [Pseudomonas]	One-component system	LuxR	Transcription factor, LuxR family contains 1 Autoind_bind,1 GerE	22	4	11	4	26.6	282	4	0	Yes	1.09733	0.543457		1.20196	0.32129		-2.19584	0.0124476	Down	2.02115	0.0569383		PA1430	lasR	transcriptional regulator LasR	K	P:GO:0009372; P:GO:0045893; P:GO:0051544; P:GO:0060310; F:GO:0000976; F:GO:0001216; C:GO:0032993	P:quorum sensing; P:positive regulation of transcription, DNA-templated; P:positive regulation of elastin biosynthetic process; P:regulation of elastin catabolic process; F:transcription cis-regulatory region binding; F:DNA-binding transcription activator activity; C:protein-DNA complex			IPR000792 (PRINTS); IPR005143 (PFAM); IPR036693 (G3DSA:3.30.450.GENE3D); IPR036388 (G3DSA:1.10.10.GENE3D); IPR000792 (PFAM); PTHR44688:SF13 (PANTHER); PTHR44688 (PANTHER); IPR000792 (PROSITE_PATTERNS); IPR000792 (PROSITE_PROFILES); IPR000792 (CDD); IPR016032 (SUPERFAMILY); IPR036693 (SUPERFAMILY)	P:GO:0006355; F:GO:0003677	P:regulation of transcription, DNA-templated; F:DNA binding
WP_003084906.1	MULTISPECIES: helix-turn-helix transcriptional regulator [Pseudomonas]	One-component system	LuxR	Transcription factor, LuxR family contains 2 PAS_4,1 PAS,1 HTH_LUXR	14	5	7	5	55.4	335	5	0	Yes	-1.09274	0.279275		-1.02341	0.725897		-1.8427	0.00841182	Down	-1.0337	0.692892		PA0533		probable transcriptional regulator	T	P:GO:0006355; F:GO:0003677	P:regulation of transcription, DNA-templated; F:DNA binding			Coil (COILS); IPR000792 (PRINTS); G3DSA:3.30.450.20 (GENE3D); IPR000014 (PFAM); IPR000792 (PFAM); IPR000014 (TIGRFAM); IPR000014 (PFAM); G3DSA:3.30.450.20 (GENE3D); IPR036388 (G3DSA:1.10.10.GENE3D); PTHR43214:SF24 (PANTHER); PTHR43214 (PANTHER); IPR000792 (PROSITE_PROFILES); IPR000014 (PROSITE_PROFILES); IPR000014 (PROSITE_PROFILES); IPR000014 (CDD); IPR000792 (CDD); IPR000014 (CDD); IPR035965 (SUPERFAMILY); IPR035965 (SUPERFAMILY); IPR016032 (SUPERFAMILY); IPR035965 (SUPERFAMILY)	P:GO:0006355; F:GO:0003677	P:regulation of transcription, DNA-templated; F:DNA binding
WP_003086520.1	MULTISPECIES: LuxR family transcriptional regulator [Pseudomonas]	One-component system	LuxR	Transcription factor, LuxR family contains 1 Autoind_bind,1 HTH_LUXR	35	8	11	8	27	441	8	0	Yes	1.11932	0.297149		1.36004	0.0107569		-2.2594	0.00307463	Down	-1.98578	0.00450675	Lower	PA1136		probable transcriptional regulator	K	P:GO:0006355; F:GO:0003677	P:regulation of transcription, DNA-templated; F:DNA binding			IPR000792 (PRINTS); IPR000792 (PFAM); IPR036693 (G3DSA:3.30.450.GENE3D); IPR019941 (TIGRFAM); IPR005143 (PFAM); IPR036388 (G3DSA:1.10.10.GENE3D); PTHR44688:SF18 (PANTHER); PTHR44688 (PANTHER); IPR000792 (PROSITE_PROFILES); IPR000792 (CDD); IPR036693 (SUPERFAMILY); IPR016032 (SUPERFAMILY)	P:GO:0006355; F:GO:0003677	P:regulation of transcription, DNA-templated; F:DNA binding
WP_003092207.1	MULTISPECIES: helix-turn-helix transcriptional regulator [Pseudomonas]	Transcriptional regulator	LuxR	Transcription factor, LuxR family contains 1 HTH_LUXR	20	3	5	3	29.4	99	3	0	Yes	1.17976	0.0493732		1.22337	0.0255095		-1.49676	0.000584581	Down	-1.9504	3.67769e-05	Lower	PA3599		probable transcriptional regulator	K	P:GO:0006355; F:GO:0003677	P:regulation of transcription, DNA-templated; F:DNA binding			IPR000792 (PRINTS); IPR036388 (G3DSA:1.10.10.GENE3D); IPR000792 (PFAM); IPR039420 (PANTHER); PTHR48111:SF14 (PANTHER); IPR000792 (PROSITE_PATTERNS); IPR000792 (PROSITE_PROFILES); IPR000792 (CDD); IPR016032 (SUPERFAMILY)	P:GO:0006355; F:GO:0003677	P:regulation of transcription, DNA-templated; F:DNA binding
WP_003120314.1	MULTISPECIES: helix-turn-helix transcriptional regulator [Pseudomonas]	Transcriptional regulator	LuxR	Transcription factor, LuxR family contains 1 HTH_LUXR	15	13	27	13	101.1	779	13	0	Yes	1.47752	5.52749e-05		1.65473	4.46619e-05	Up	-1.8414	3.28201e-05	Down	-1.24276	0.000544761		PA1759		probable transcriptional regulator	K	P:GO:0006355; F:GO:0003677; F:GO:0005515	P:regulation of transcription, DNA-templated; F:DNA binding; F:protein binding			Coil (COILS); IPR000792 (PRINTS); IPR041617 (PFAM); IPR011990 (G3DSA:1.25.40.GENE3D); IPR036388 (G3DSA:1.10.10.GENE3D); IPR027417 (G3DSA:3.40.50.GENE3D); IPR000792 (PFAM); PTHR44688 (PANTHER); PTHR44688:SF7 (PANTHER); IPR000792 (PROSITE_PATTERNS); IPR000792 (PROSITE_PROFILES); IPR000792 (CDD); IPR027417 (SUPERFAMILY); IPR016032 (SUPERFAMILY)	P:GO:0006355; F:GO:0003677; F:GO:0005515	P:regulation of transcription, DNA-templated; F:DNA binding; F:protein binding
WP_034065922.1	helix-turn-helix transcriptional regulator [Pseudomonas aeruginosa]	Transcriptional regulator	LuxR	Transcription factor, LuxR family contains 1 HTH_LUXR	23	20	37	20	101.7	695	20	0	Yes	1.37144	0.00546143		1.45506	5.29418e-05		-2.8241	8.47592e-06	Down	-1.01195	0.979355		PA1760		probable transcriptional regulator	K	P:GO:0006355; P:GO:0016310; F:GO:0003677; F:GO:0005515; F:GO:0016301	P:regulation of transcription, DNA-templated; P:phosphorylation; F:DNA binding; F:protein binding; F:kinase activity	EC:2.7	Transferring phosphorus-containing groups	Coil (COILS); IPR000792 (PRINTS); IPR027417 (G3DSA:3.40.50.GENE3D); IPR041664 (PFAM); IPR011990 (G3DSA:1.25.40.GENE3D); IPR000792 (PFAM); IPR036388 (G3DSA:1.10.10.GENE3D); IPR041617 (PFAM); PTHR43214 (PANTHER); IPR000792 (PROSITE_PATTERNS); IPR000792 (PROSITE_PROFILES); IPR000792 (CDD); IPR016032 (SUPERFAMILY); IPR027417 (SUPERFAMILY)	P:GO:0006355; F:GO:0003677; F:GO:0005515	P:regulation of transcription, DNA-templated; F:DNA binding; F:protein binding
WP_034085494.1	transcriptional regulator SdiA [Pseudomonas aeruginosa]	One-component system	LuxR	Transcription factor, LuxR family contains 1 Autoind_bind,1 HTH_LUXR	20	4	13	4	27.5	428	4	0	Yes	-1.00543	0.928778		1.3664	0.168981		-3.52113	0.00382218	Down	-1.41	0.14499		PA3477	rhlR	transcriptional regulator RhlR	K	P:GO:0009372; P:GO:0045862; P:GO:0045892; P:GO:0045893; P:GO:0046889; P:GO:1900378; F:GO:0000976; F:GO:0001216; F:GO:0001217; C:GO:0032993	P:quorum sensing; P:positive regulation of proteolysis; P:negative regulation of transcription, DNA-templated; P:positive regulation of transcription, DNA-templated; P:positive regulation of lipid biosynthetic process; P:positive regulation of secondary metabolite biosynthetic process; F:transcription cis-regulatory region binding; F:DNA-binding transcription activator activity; F:DNA-binding transcription repressor activity; C:protein-DNA complex			IPR000792 (PRINTS); IPR005143 (PFAM); IPR000792 (PFAM); IPR036693 (G3DSA:3.30.450.GENE3D); IPR036388 (G3DSA:1.10.10.GENE3D); PTHR44688 (PANTHER); PTHR44688:SF13 (PANTHER); IPR000792 (PROSITE_PATTERNS); IPR000792 (PROSITE_PROFILES); IPR000792 (CDD); IPR036693 (SUPERFAMILY); IPR016032 (SUPERFAMILY)	P:GO:0006355; F:GO:0003677	P:regulation of transcription, DNA-templated; F:DNA binding
WP_003082475.1	MULTISPECIES: LysR family transcriptional regulator [Pseudomonas]	One-component system	LysR	Transcription factor, LysR family contains 1 HTH_1,1 LysR_substrate	20	6	13	6	34	391	6	0	Yes	1.00767	0.89178		-1.12576	0.0979542		-2.3298	0.000338865	Down	-1.27686	0.0248365		PA1201		probable transcriptional regulator	K	P:GO:0006355; F:GO:0003700; F:GO:0043565	P:regulation of transcription, DNA-templated; F:DNA-binding transcription factor activity; F:sequence-specific DNA binding			IPR036388 (G3DSA:1.10.10.GENE3D); IPR005119 (PFAM); IPR000847 (PFAM); G3DSA:3.40.190.290 (GENE3D); PTHR30537 (PANTHER); PTHR30537:SF35 (PANTHER); IPR000847 (PROSITE_PROFILES); cd08422 (CDD); IPR036390 (SUPERFAMILY); SSF53850 (SUPERFAMILY)	P:GO:0006355; F:GO:0003700	P:regulation of transcription, DNA-templated; F:DNA-binding transcription factor activity
WP_003082572.1	MULTISPECIES: LysR family transcriptional regulator [Pseudomonas]	One-component system	LysR	Transcription factor, LysR family contains 1 HTH_1,1 LysR_substrate	18	4	6	4	31.6	64	4	0	Yes	-1.06889	0.0729056		-1.04607	0.281681		-1.77604	0.00257044	Down	1.09762	0.404303		PA1264		probable transcriptional regulator	K	P:GO:0006355; F:GO:0003677; F:GO:0003700	P:regulation of transcription, DNA-templated; F:DNA binding; F:DNA-binding transcription factor activity			IPR000847 (PFAM); IPR036388 (G3DSA:1.10.10.GENE3D); G3DSA:3.40.190.10 (GENE3D); IPR005119 (PFAM); G3DSA:3.40.190.10 (GENE3D); PTHR30579:SF7 (PANTHER); PTHR30579 (PANTHER); IPR000847 (PROSITE_PROFILES); SSF53850 (SUPERFAMILY); IPR036390 (SUPERFAMILY)	P:GO:0006355; F:GO:0003700	P:regulation of transcription, DNA-templated; F:DNA-binding transcription factor activity
WP_003083805.1	MULTISPECIES: HTH-type transcriptional activator BauR [Pseudomonas]	One-component system	LysR	Transcription factor, LysR family contains 1 HTH_1,1 LysR_substrate	32	8	16	8	33.4	335	8	0	Yes	1.05424	0.475132		1.10783	0.127033		-1.6761	0.000364925	Down	-1.31471	0.000182648		PA0133	bauR	BauR	K	P:GO:0006355; P:GO:0009896; F:GO:0000976; F:GO:0003700	P:regulation of transcription, DNA-templated; P:positive regulation of catabolic process; F:transcription cis-regulatory region binding; F:DNA-binding transcription factor activity			G3DSA:3.40.190.290 (GENE3D); IPR005119 (PFAM); IPR000847 (PFAM); IPR036388 (G3DSA:1.10.10.GENE3D); PTHR30126 (PANTHER); PTHR30126:SF68 (PANTHER); IPR000847 (PROSITE_PROFILES); cd05466 (CDD); IPR036390 (SUPERFAMILY); SSF53850 (SUPERFAMILY)	P:GO:0006355; F:GO:0003700	P:regulation of transcription, DNA-templated; F:DNA-binding transcription factor activity
WP_003083859.1	MULTISPECIES: pca operon transcription factor PcaQ [Pseudomonas]	One-component system	LysR	Transcription factor, LysR family contains 1 HTH_1,1 LysR_substrate	16	4	11	4	33.1	318	4	0	Yes	-1.04386	0.162024		1.08088	0.0255205		-1.69983	2.02974e-06	Down							K	P:GO:0010629; P:GO:0019619; P:GO:0045892; P:GO:0045893; F:GO:0003700; F:GO:0043565	P:negative regulation of gene expression; P:3,4-dihydroxybenzoate catabolic process; P:negative regulation of transcription, DNA-templated; P:positive regulation of transcription, DNA-templated; F:DNA-binding transcription factor activity; F:sequence-specific DNA binding			IPR000847 (PRINTS); IPR005119 (PFAM); G3DSA:3.40.190.10 (GENE3D); IPR012787 (TIGRFAM); IPR000847 (PFAM); IPR036388 (G3DSA:1.10.10.GENE3D); G3DSA:3.40.190.10 (GENE3D); PTHR30346 (PANTHER); PTHR30346:SF9 (PANTHER); IPR000847 (PROSITE_PROFILES); SSF53850 (SUPERFAMILY); IPR036390 (SUPERFAMILY)	P:GO:0006355; P:GO:0019619; P:GO:0045893; F:GO:0003677; F:GO:0003700	P:regulation of transcription, DNA-templated; P:3,4-dihydroxybenzoate catabolic process; P:positive regulation of transcription, DNA-templated; F:DNA binding; F:DNA-binding transcription factor activity
WP_003083876.1	MULTISPECIES: LysR family transcriptional regulator [Pseudomonas]	One-component system	LysR	Transcription factor, LysR family contains 1 HTH_1,1 LysR_substrate	36	8	26	8	34.8	1049	8	0	Yes	1.04812	0.198443		1.12571	0.00826093		-1.75552	0.000136733	Down	1.30005	0.000334787		PA0159		probable transcriptional regulator	K	P:GO:0006355; F:GO:0003677; F:GO:0003700	P:regulation of transcription, DNA-templated; F:DNA binding; F:DNA-binding transcription factor activity			IPR036388 (G3DSA:1.10.10.GENE3D); G3DSA:3.40.190.290 (GENE3D); IPR005119 (PFAM); IPR000847 (PFAM); PTHR30126 (PANTHER); PTHR30126:SF84 (PANTHER); IPR000847 (PROSITE_PROFILES); cd08422 (CDD); IPR036390 (SUPERFAMILY); SSF53850 (SUPERFAMILY)	P:GO:0006355; F:GO:0003700	P:regulation of transcription, DNA-templated; F:DNA-binding transcription factor activity
WP_003084684.1	MULTISPECIES: LysR family transcriptional regulator [Pseudomonas]	One-component system	LysR	Transcription factor, LysR family contains 1 HTH_1,1 LysR_substrate	18	4	7	4	34	248	4	0	Yes	-1.04418	0.607875		-1.15479	0.0859855		-1.808	0.000165607	Down	-1.1638	0.0411812		PA0448	gcdR	transcriptional regulator, GcdR	K	P:GO:0006355; F:GO:0003700; F:GO:0043565	P:regulation of transcription, DNA-templated; F:DNA-binding transcription factor activity; F:sequence-specific DNA binding			IPR000847 (PRINTS); IPR000847 (PFAM); G3DSA:3.40.190.10 (GENE3D); IPR036388 (G3DSA:1.10.10.GENE3D); IPR005119 (PFAM); G3DSA:3.40.190.10 (GENE3D); PTHR30537:SF26 (PANTHER); PTHR30537 (PANTHER); IPR000847 (PROSITE_PROFILES); cd08481 (CDD); IPR036390 (SUPERFAMILY); SSF53850 (SUPERFAMILY)	P:GO:0006355; F:GO:0003700	P:regulation of transcription, DNA-templated; F:DNA-binding transcription factor activity
WP_003084779.1	MULTISPECIES: LysR family transcriptional regulator [Pseudomonas]	One-component system	LysR	Transcription factor, LysR family contains 1 HTH_1,1 LysR_substrate	15	5	8	5	34.4	223	5	0	Yes	1.35552	0.236061		1.2158	0.526135		-2.16265	0.012128	Down				PA0479		probable transcriptional regulator	K	P:GO:0006355; F:GO:0003677; F:GO:0003700	P:regulation of transcription, DNA-templated; F:DNA binding; F:DNA-binding transcription factor activity			IPR000847 (PRINTS); IPR036388 (G3DSA:1.10.10.GENE3D); IPR000847 (PFAM); IPR005119 (PFAM); G3DSA:3.40.190.290 (GENE3D); PTHR30126 (PANTHER); PTHR30126:SF22 (PANTHER); IPR000847 (PROSITE_PROFILES); IPR036390 (SUPERFAMILY); SSF53850 (SUPERFAMILY)	P:GO:0006355; F:GO:0003700	P:regulation of transcription, DNA-templated; F:DNA-binding transcription factor activity
WP_003086525.1	MULTISPECIES: LysR family transcriptional regulator [Pseudomonas]	One-component system	LysR	Transcription factor, LysR family contains 1 HTH_1,1 LysR_substrate	16	4	6	4	32.9	103	4	0	Yes	-1.08007	0.140712		1.04143	0.48786		-2.00119	4.09344e-05	Down	1.14347	0.0310718		PA1138		probable transcriptional regulator	K	P:GO:0006355; F:GO:0003700; F:GO:0043565	P:regulation of transcription, DNA-templated; F:DNA-binding transcription factor activity; F:sequence-specific DNA binding			IPR000847 (PRINTS); IPR000847 (PFAM); IPR005119 (PFAM); IPR036388 (G3DSA:1.10.10.GENE3D); G3DSA:3.40.190.290 (GENE3D); PTHR30537 (PANTHER); PTHR30537:SF3 (PANTHER); IPR000847 (PROSITE_PROFILES); IPR036390 (SUPERFAMILY); SSF53850 (SUPERFAMILY)	P:GO:0006355; F:GO:0003700	P:regulation of transcription, DNA-templated; F:DNA-binding transcription factor activity
WP_003087025.1	MULTISPECIES: LysR family transcriptional regulator [Pseudomonas]	One-component system	LysR	Transcription factor, LysR family contains 1 HTH_1,1 LysR_substrate	9	3	5	3	33.3	169	3	0	Yes	-1.0659	0.165801		1.20329	0.00738596		-1.65886	0.000981256	Down	-1.52419	0.000135075	Lower	PA1422	gbuR	GbuR	K	P:GO:0006355; P:GO:0051345; P:GO:1900081; F:GO:0000976; F:GO:0003700	P:regulation of transcription, DNA-templated; P:positive regulation of hydrolase activity; P:regulation of arginine catabolic process; F:transcription cis-regulatory region binding; F:DNA-binding transcription factor activity			IPR000847 (PFAM); G3DSA:3.40.190.10 (GENE3D); IPR036388 (G3DSA:1.10.10.GENE3D); IPR005119 (PFAM); G3DSA:3.40.190.10 (GENE3D); PTHR30126:SF68 (PANTHER); PTHR30126 (PANTHER); IPR000847 (PROSITE_PROFILES); cd05466 (CDD); SSF53850 (SUPERFAMILY); IPR036390 (SUPERFAMILY)	P:GO:0006355; F:GO:0003700	P:regulation of transcription, DNA-templated; F:DNA-binding transcription factor activity
WP_003087775.1	MULTISPECIES: HTH-type transcriptional regulator CysB [Pseudomonas]	One-component system	LysR	Transcription factor, LysR family contains 1 HTH_1,1 LysR_substrate	21	7	19	7	36.1	430	7	0	Yes	-1.11433	0.328646		-1.0414	0.738534		-4.48646	1.35502e-05	Down	-1.10489	0.364021		PA1754	cysB	transcriptional regulator CysB	K	P:GO:0010165; P:GO:0019344; P:GO:0045893; F:GO:0000976; F:GO:0001216; F:GO:0042802; C:GO:0005829; C:GO:0032993	P:response to X-ray; P:cysteine biosynthetic process; P:positive regulation of transcription, DNA-templated; F:transcription cis-regulatory region binding; F:DNA-binding transcription activator activity; F:identical protein binding; C:cytosol; C:protein-DNA complex			IPR000847 (PRINTS); IPR005119 (PFAM); G3DSA:3.40.190.10 (GENE3D); IPR036388 (G3DSA:1.10.10.GENE3D); IPR000847 (PFAM); G3DSA:3.40.190.10 (GENE3D); PTHR30126:SF6 (PANTHER); PTHR30126 (PANTHER); IPR000847 (PROSITE_PROFILES); IPR037423 (CDD); IPR036390 (SUPERFAMILY); SSF53850 (SUPERFAMILY)	P:GO:0006355; F:GO:0003700	P:regulation of transcription, DNA-templated; F:DNA-binding transcription factor activity
WP_003088048.1	MULTISPECIES: LysR family transcriptional regulator [Pseudomonas]	One-component system	LysR	Transcription factor, LysR family contains 1 HTH_1,1 LysR_substrate	23	6	8	6	32.5	127	6	0	Yes	-1.07582	0.392253		0.998434	0.974515		-1.66132	0.0362645	Down				PA1853		probable transcriptional regulator	K	P:GO:0006355; F:GO:0000976; F:GO:0003700	P:regulation of transcription, DNA-templated; F:transcription cis-regulatory region binding; F:DNA-binding transcription factor activity			IPR000847 (PRINTS); IPR000847 (PFAM); IPR036388 (G3DSA:1.10.10.GENE3D); G3DSA:3.40.190.10 (GENE3D); IPR005119 (PFAM); PTHR30126:SF21 (PANTHER); PTHR30126 (PANTHER); IPR000847 (PROSITE_PROFILES); cd05466 (CDD); IPR036390 (SUPERFAMILY); SSF53850 (SUPERFAMILY)	P:GO:0006355; F:GO:0003700	P:regulation of transcription, DNA-templated; F:DNA-binding transcription factor activity
WP_003088829.1	MULTISPECIES: LysR family transcriptional regulator [Pseudomonas]	One-component system	LysR	Transcription factor, LysR family contains 1 HTH_1,1 LysR_substrate	25	7	11	7	34.9	241	7	0	Yes	1.08602	0.0989216		1.08798	0.0881077		-1.67705	0.005965	Down	-1.06777	0.0809806		PA2115		probable transcriptional regulator	K	P:GO:0006355; F:GO:0000976; F:GO:0003700	P:regulation of transcription, DNA-templated; F:transcription cis-regulatory region binding; F:DNA-binding transcription factor activity			IPR000847 (PRINTS); IPR005119 (PFAM); IPR000847 (PFAM); IPR036388 (G3DSA:1.10.10.GENE3D); G3DSA:3.40.190.10 (GENE3D); G3DSA:3.40.190.10 (GENE3D); PTHR30126:SF77 (PANTHER); PTHR30126 (PANTHER); IPR000847 (PROSITE_PROFILES); cd05466 (CDD); IPR036390 (SUPERFAMILY); SSF53850 (SUPERFAMILY)	P:GO:0006355; F:GO:0003700	P:regulation of transcription, DNA-templated; F:DNA-binding transcription factor activity
WP_003089404.1	MULTISPECIES: LysR family transcriptional regulator [Pseudomonas]	One-component system	LysR	Transcription factor, LysR family contains 1 HTH_1,1 LysR_substrate	6	2	5	2	33.3	170	2	0	Yes	1.10382	0.489905		1.17408	0.208078		-1.756	0.00799408	Down				PA2316		probable transcriptional regulator	K	P:GO:0006355; F:GO:0003677; F:GO:0003700	P:regulation of transcription, DNA-templated; F:DNA binding; F:DNA-binding transcription factor activity			IPR000847 (PFAM); IPR036388 (G3DSA:1.10.10.GENE3D); G3DSA:3.40.190.290 (GENE3D); IPR005119 (PFAM); PTHR30537 (PANTHER); PTHR30537:SF72 (PANTHER); IPR000847 (PROSITE_PROFILES); cd08476 (CDD); SSF53850 (SUPERFAMILY); IPR036390 (SUPERFAMILY)	P:GO:0006355; F:GO:0003700	P:regulation of transcription, DNA-templated; F:DNA-binding transcription factor activity
WP_003089777.1	MULTISPECIES: LysR family transcriptional regulator [Pseudomonas]	One-component system	LysR	Transcription factor, LysR family contains 1 HTH_1,1 LysR_substrate	22	6	12	6	33.5	283	6	0	Yes	-1.14535	0.0592866		-1.01337	0.736041		-1.78523	0.000437816	Down	-1.5566	0.016985	Lower	PA2469		probable transcriptional regulator	K	P:GO:0006355; F:GO:0003677; F:GO:0003700	P:regulation of transcription, DNA-templated; F:DNA binding; F:DNA-binding transcription factor activity			Coil (COILS); IPR000847 (PRINTS); IPR036388 (G3DSA:1.10.10.GENE3D); IPR000847 (PFAM); G3DSA:3.40.190.290 (GENE3D); IPR005119 (PFAM); PTHR30346 (PANTHER); PTHR30346:SF9 (PANTHER); IPR000847 (PROSITE_PROFILES); IPR036390 (SUPERFAMILY); SSF53850 (SUPERFAMILY)	P:GO:0006355; F:GO:0003700	P:regulation of transcription, DNA-templated; F:DNA-binding transcription factor activity
WP_003089829.1	MULTISPECIES: multidrug efflux system transcriptional regulator MexT [Pseudomonas]	One-component system	LysR	Transcription factor, LysR family contains 1 HTH_1,1 LysR_substrate	25	7	19	7	33.4	628	7	0	Yes	-1.16947	0.0182477		1.05509	0.243064		-2.488	1.72955e-05	Down							K	P:GO:0006355; F:GO:0003677; F:GO:0003700	P:regulation of transcription, DNA-templated; F:DNA binding; F:DNA-binding transcription factor activity			IPR000847 (PRINTS); IPR005119 (PFAM); IPR000847 (PFAM); IPR036388 (G3DSA:1.10.10.GENE3D); G3DSA:3.40.190.10 (GENE3D); G3DSA:3.40.190.10 (GENE3D); PTHR30118:SF15 (PANTHER); PTHR30118 (PANTHER); IPR000847 (PROSITE_PROFILES); cd08464 (CDD); IPR036390 (SUPERFAMILY); SSF53850 (SUPERFAMILY)	P:GO:0006355; F:GO:0003700	P:regulation of transcription, DNA-templated; F:DNA-binding transcription factor activity
WP_003090000.1	MULTISPECIES: LysR family transcriptional regulator [Pseudomonas]	One-component system	LysR	Transcription factor, LysR family contains 1 HTH_1,1 LysR_substrate	36	9	26	9	35.1	575	9	0	Yes	-1.19582	0.00456357		1.12666	0.0665374		-2.35162	9.20457e-07	Down	-1.05202	0.755222		PA2551		probable transcriptional regulator	K	P:GO:0006355; F:GO:0003677; F:GO:0003700	P:regulation of transcription, DNA-templated; F:DNA binding; F:DNA-binding transcription factor activity			IPR000847 (PRINTS); G3DSA:3.40.190.10 (GENE3D); IPR005119 (PFAM); G3DSA:3.40.190.10 (GENE3D); IPR000847 (PFAM); IPR036388 (G3DSA:1.10.10.GENE3D); PTHR30118:SF15 (PANTHER); PTHR30118 (PANTHER); IPR000847 (PROSITE_PROFILES); IPR037402 (CDD); IPR036390 (SUPERFAMILY); SSF53850 (SUPERFAMILY)	P:GO:0006355; F:GO:0003700	P:regulation of transcription, DNA-templated; F:DNA-binding transcription factor activity
WP_003090383.1	MULTISPECIES: LysR family transcriptional regulator [Pseudomonas]	One-component system	LysR	Transcription factor, LysR family contains 1 HTH_1,1 LysR_substrate	30	7	18	7	32.3	705	7	0	Yes	-1.15246	0.0238963		-1.03841	0.477419		-1.74673	0.000574831	Down	-1.13819	0.162454		PA2601		probable transcriptional regulator	K	P:GO:0006355; F:GO:0003677; F:GO:0003700	P:regulation of transcription, DNA-templated; F:DNA binding; F:DNA-binding transcription factor activity			IPR000847 (PRINTS); IPR036388 (G3DSA:1.10.10.GENE3D); IPR000847 (PFAM); G3DSA:3.40.190.10 (GENE3D); G3DSA:3.40.190.10 (GENE3D); IPR005119 (PFAM); PTHR30126:SF8 (PANTHER); PTHR30126 (PANTHER); IPR000847 (PROSITE_PROFILES); cd05466 (CDD); IPR036390 (SUPERFAMILY); SSF53850 (SUPERFAMILY)	P:GO:0006355; F:GO:0003700	P:regulation of transcription, DNA-templated; F:DNA-binding transcription factor activity
WP_003090525.1	MULTISPECIES: LysR family transcriptional regulator [Pseudomonas]	One-component system	LysR	Transcription factor, LysR family contains 1 HTH_1,1 LysR_substrate	6	2	3	2	34.4	89	2	0	Yes	-1.222	0.0400631		1.00906	0.944521		-2.7072	2.16314e-05	Down	3.56681	0.00518992	Higher	PA2681		probable transcriptional regulator	K	P:GO:0006355; F:GO:0003677; F:GO:0003700	P:regulation of transcription, DNA-templated; F:DNA binding; F:DNA-binding transcription factor activity			IPR005119 (PFAM); IPR036388 (G3DSA:1.10.10.GENE3D); IPR000847 (PFAM); G3DSA:3.40.190.290 (GENE3D); PTHR30537 (PANTHER); PTHR30537:SF5 (PANTHER); IPR000847 (PROSITE_PROFILES); cd08422 (CDD); IPR036390 (SUPERFAMILY); SSF53850 (SUPERFAMILY)	P:GO:0006355; F:GO:0003700	P:regulation of transcription, DNA-templated; F:DNA-binding transcription factor activity
WP_003090936.1	MULTISPECIES: LysR family transcriptional regulator [Pseudomonas]	One-component system	LysR	Transcription factor, LysR family contains 1 HTH_1,1 LysR_substrate	30	9	13	9	31.6	235	9	0	Yes	-1.03568	0.630617		1.09288	0.158248		-1.69576	0.0139645	Down	3.48856	0.0084391	Higher	PA2846		probable transcriptional regulator	K	P:GO:0006355; F:GO:0003677; F:GO:0003700	P:regulation of transcription, DNA-templated; F:DNA binding; F:DNA-binding transcription factor activity			IPR000847 (PFAM); G3DSA:3.40.190.10 (GENE3D); G3DSA:3.40.190.10 (GENE3D); IPR036388 (G3DSA:1.10.10.GENE3D); IPR005119 (PFAM); PTHR30579:SF7 (PANTHER); PTHR30579 (PANTHER); IPR000847 (PROSITE_PROFILES); IPR036390 (SUPERFAMILY); SSF53850 (SUPERFAMILY)	P:GO:0006355; F:GO:0003700	P:regulation of transcription, DNA-templated; F:DNA-binding transcription factor activity
WP_003091401.1	MULTISPECIES: LysR family transcriptional regulator [Pseudomonas]	One-component system	LysR	Transcription factor, LysR family contains 1 HTH_1,1 LysR_substrate	31	8	16	8	32.8	395	8	0	Yes	-1.23344	0.00144743		-1.22639	0.00181906		-1.72484	0.000224936	Down	1.54244	0.00124805	Higher	PA3122		probable transcriptional regulator	K	P:GO:0006355; F:GO:0000976; F:GO:0003700	P:regulation of transcription, DNA-templated; F:transcription cis-regulatory region binding; F:DNA-binding transcription factor activity			IPR000847 (PRINTS); IPR005119 (PFAM); G3DSA:3.40.190.290 (GENE3D); IPR036388 (G3DSA:1.10.10.GENE3D); IPR000847 (PFAM); PTHR30126:SF68 (PANTHER); PTHR30126 (PANTHER); IPR000847 (PROSITE_PROFILES); cd05466 (CDD); SSF53850 (SUPERFAMILY); IPR036390 (SUPERFAMILY)	P:GO:0006355; F:GO:0003700	P:regulation of transcription, DNA-templated; F:DNA-binding transcription factor activity
WP_003091419.1	MULTISPECIES: LysR family transcriptional regulator [Pseudomonas]	One-component system	LysR	Transcription factor, LysR family contains 1 HTH_1,1 LysR_substrate	16	5	8	5	33.8	232	5	0	Yes	-1.08027	0.47959		-1.26833	0.142005		-2	0.0101871	Down	1.05752	0.611561		PA3135		probable transcriptional regulator	K	P:GO:0006355; F:GO:0003700; F:GO:0043565	P:regulation of transcription, DNA-templated; F:DNA-binding transcription factor activity; F:sequence-specific DNA binding			IPR000847 (PRINTS); IPR005119 (PFAM); IPR000847 (PFAM); G3DSA:3.40.190.290 (GENE3D); IPR036388 (G3DSA:1.10.10.GENE3D); PTHR30537:SF68 (PANTHER); PTHR30537 (PANTHER); IPR000847 (PROSITE_PROFILES); cd08422 (CDD); SSF53850 (SUPERFAMILY); IPR036390 (SUPERFAMILY)	P:GO:0006355; F:GO:0003700	P:regulation of transcription, DNA-templated; F:DNA-binding transcription factor activity
WP_003091516.1	MULTISPECIES: LysR family transcriptional regulator [Pseudomonas]	One-component system	LysR	Transcription factor, LysR family contains 1 HTH_1,1 LysR_substrate	9	3	6	3	34.8	139	3	0	Yes	-1.08024	0.112027		1.04739	0.0219183		-1.59785	0.00202388	Down							K	P:GO:0006355; F:GO:0003677; F:GO:0003700	P:regulation of transcription, DNA-templated; F:DNA binding; F:DNA-binding transcription factor activity			IPR005119 (PFAM); IPR036388 (G3DSA:1.10.10.GENE3D); G3DSA:3.40.190.290 (GENE3D); IPR000847 (PFAM); PTHR30537 (PANTHER); PTHR30537:SF17 (PANTHER); IPR000847 (PROSITE_PROFILES); cd08472 (CDD); IPR036390 (SUPERFAMILY); SSF53850 (SUPERFAMILY)	P:GO:0006355; F:GO:0003700	P:regulation of transcription, DNA-templated; F:DNA-binding transcription factor activity
WP_003091534.1	MULTISPECIES: LysR family transcriptional regulator [Pseudomonas]	One-component system	LysR	Transcription factor, LysR family contains 1 HTH_1,1 LysR_substrate	44	10	47	10	34.1	1358	10	0	Yes	-1.17931	0.0020885		-1.17736	0.00426831		-1.89507	0.00160447	Down	1.26817	0.0262919		PA3225		transcriptional regulator	K	P:GO:0006355; P:GO:0010629; F:GO:0000976; F:GO:0003700	P:regulation of transcription, DNA-templated; P:negative regulation of gene expression; F:transcription cis-regulatory region binding; F:DNA-binding transcription factor activity			IPR000847 (PFAM); G3DSA:3.40.190.290 (GENE3D); IPR036388 (G3DSA:1.10.10.GENE3D); IPR005119 (PFAM); PTHR30126:SF83 (PANTHER); PTHR30126 (PANTHER); IPR000847 (PROSITE_PROFILES); SSF53850 (SUPERFAMILY); IPR036390 (SUPERFAMILY)	P:GO:0006355; F:GO:0003700	P:regulation of transcription, DNA-templated; F:DNA-binding transcription factor activity
WP_003092132.1	MULTISPECIES: LysR family transcriptional regulator [Pseudomonas]	One-component system	LysR	Transcription factor, LysR family contains 1 HTH_1,1 LysR_substrate	21	5	8	5	34.3	166	5	0	Yes	1.04356	0.420889		1.12459	0.0406908		-2.11289	7.47481e-06	Down	1.06156	0.168144		PA3565		probable transcriptional regulator	K	P:GO:0006355; F:GO:0003700; F:GO:0043565	P:regulation of transcription, DNA-templated; F:DNA-binding transcription factor activity; F:sequence-specific DNA binding			G3DSA:3.40.190.290 (GENE3D); IPR000847 (PFAM); IPR036388 (G3DSA:1.10.10.GENE3D); IPR005119 (PFAM); PTHR30537:SF21 (PANTHER); PTHR30537 (PANTHER); IPR000847 (PROSITE_PROFILES); cd08422 (CDD); IPR036390 (SUPERFAMILY); SSF53850 (SUPERFAMILY)	P:GO:0006355; F:GO:0003700	P:regulation of transcription, DNA-templated; F:DNA-binding transcription factor activity
WP_003092354.1	MULTISPECIES: glutathione-dependent formaldehyde neutralization regulator [Pseudomonas]	One-component system	LysR	Transcription factor, LysR family contains 1 HTH_1,1 LysR_substrate	10	3	5	3	34.1	154	3	0	Yes	1.07954	0.236418		1.23241	0.0117171		-1.60078	0.000146753	Down	1.13425	0.0697966		PA3630	gfnR	glutathione-dependent formaldehyde neutralization regulator GfnR	K	P:GO:0006355; F:GO:0003677; F:GO:0003700	P:regulation of transcription, DNA-templated; F:DNA binding; F:DNA-binding transcription factor activity			Coil (COILS); IPR036388 (G3DSA:1.10.10.GENE3D); IPR000847 (PFAM); G3DSA:3.40.190.290 (GENE3D); IPR005119 (PFAM); PTHR30537 (PANTHER); PTHR30537:SF10 (PANTHER); IPR000847 (PROSITE_PROFILES); cd08470 (CDD); SSF53850 (SUPERFAMILY); IPR036390 (SUPERFAMILY)	P:GO:0006355; F:GO:0003700	P:regulation of transcription, DNA-templated; F:DNA-binding transcription factor activity
WP_003092994.1	MULTISPECIES: LysR family transcriptional regulator [Pseudomonas]	One-component system	LysR	Transcription factor, LysR family contains 1 HTH_1,1 LysR_substrate	20	6	10	5	35	239	6	0	Yes	-1.14035	0.118218		1.06786	0.447232		-1.91165	1.593e-06	Down	-1.24649	0.105041		PA3895		probable transcriptional regulator	K	P:GO:0006355; F:GO:0000976; F:GO:0003700	P:regulation of transcription, DNA-templated; F:transcription cis-regulatory region binding; F:DNA-binding transcription factor activity			IPR005119 (PFAM); G3DSA:3.40.190.290 (GENE3D); IPR036388 (G3DSA:1.10.10.GENE3D); IPR000847 (PFAM); PTHR30126 (PANTHER); PTHR30126:SF84 (PANTHER); IPR000847 (PROSITE_PROFILES); cd08422 (CDD); SSF53850 (SUPERFAMILY); IPR036390 (SUPERFAMILY)	P:GO:0006355; F:GO:0003700	P:regulation of transcription, DNA-templated; F:DNA-binding transcription factor activity
WP_003093559.1	MULTISPECIES: LysR family transcriptional regulator [Pseudomonas]	One-component system	LysR	Transcription factor, LysR family contains 1 HTH_1,1 LysR_substrate	10	3	8	3	34.3	238	3	0	Yes	-1.10936	0.00698251		0.998538	0.946812		-2.48598	8.38961e-05	Down				PA4174		probable transcriptional regulator	K	P:GO:0006355; F:GO:0003677; F:GO:0003700	P:regulation of transcription, DNA-templated; F:DNA binding; F:DNA-binding transcription factor activity			G3DSA:3.40.190.10 (GENE3D); IPR000847 (PFAM); IPR036388 (G3DSA:1.10.10.GENE3D); IPR005119 (PFAM); G3DSA:3.40.190.10 (GENE3D); PTHR30537 (PANTHER); PTHR30537:SF17 (PANTHER); IPR000847 (PROSITE_PROFILES); cd08472 (CDD); IPR036390 (SUPERFAMILY); SSF53850 (SUPERFAMILY)	P:GO:0006355; F:GO:0003700	P:regulation of transcription, DNA-templated; F:DNA-binding transcription factor activity
WP_003095575.1	MULTISPECIES: LysR family transcriptional regulator [Pseudomonas]	One-component system	LysR	Transcription factor, LysR family contains 1 HTH_1,1 LysR_substrate	12	3	4	3	35.3	128	3	0	Yes	1.25211	0.575791		-1.09948	0.754141		-2.52944	0.018593	Down	-1.47419	0.111049		PA4914	amaR	transcriptional regulator, AmaR	K	P:GO:0006355; F:GO:0003700; F:GO:0043565	P:regulation of transcription, DNA-templated; F:DNA-binding transcription factor activity; F:sequence-specific DNA binding			Coil (COILS); IPR000847 (PRINTS); IPR000847 (PFAM); IPR005119 (PFAM); G3DSA:3.40.190.10 (GENE3D); IPR036388 (G3DSA:1.10.10.GENE3D); G3DSA:3.40.190.10 (GENE3D); PTHR30537:SF26 (PANTHER); PTHR30537 (PANTHER); IPR000847 (PROSITE_PROFILES); IPR036390 (SUPERFAMILY); SSF53850 (SUPERFAMILY)	P:GO:0006355; F:GO:0003700	P:regulation of transcription, DNA-templated; F:DNA-binding transcription factor activity
WP_003096212.1	MULTISPECIES: LysR family transcriptional regulator [Pseudomonas]	One-component system	LysR	Transcription factor, LysR family contains 1 HTH_1,1 LysR_substrate	18	5	8	5	33.8	327	5	0	Yes	-1.01434	0.947953		1.08177	0.385163		-3.05733	0.00103461	Down							K	P:GO:0006355; F:GO:0003677; F:GO:0003700	P:regulation of transcription, DNA-templated; F:DNA binding; F:DNA-binding transcription factor activity			IPR000847 (PRINTS); IPR005119 (PFAM); IPR036388 (G3DSA:1.10.10.GENE3D); G3DSA:3.40.190.290 (GENE3D); IPR000847 (PFAM); PTHR30293 (PANTHER); PTHR30293:SF0 (PANTHER); IPR000847 (PROSITE_PROFILES); cd05466 (CDD); SSF53850 (SUPERFAMILY); IPR036390 (SUPERFAMILY)	P:GO:0006355; F:GO:0003700	P:regulation of transcription, DNA-templated; F:DNA-binding transcription factor activity
WP_003096239.1	MULTISPECIES: LysR family transcriptional regulator [Pseudomonas]	One-component system	LysR	Transcription factor, LysR family contains 1 HTH_1,1 LysR_substrate	15	4	7	4	33.9	242	4	0	Yes	-1.13717	0.340112		-1.08547	0.467691		-1.60646	0.0542747	Down	1.03607	0.776978		PA5189		probable transcriptional regulator	K	P:GO:0006355; F:GO:0003677; F:GO:0003700	P:regulation of transcription, DNA-templated; F:DNA binding; F:DNA-binding transcription factor activity			IPR000847 (PRINTS); IPR000847 (PFAM); IPR036388 (G3DSA:1.10.10.GENE3D); G3DSA:3.40.190.10 (GENE3D); IPR005119 (PFAM); G3DSA:3.40.190.10 (GENE3D); PTHR30118:SF15 (PANTHER); PTHR30118 (PANTHER); IPR000847 (PROSITE_PROFILES); SSF53850 (SUPERFAMILY); IPR036390 (SUPERFAMILY)	P:GO:0006355; F:GO:0003700	P:regulation of transcription, DNA-templated; F:DNA-binding transcription factor activity
WP_003096622.1	MULTISPECIES: hydrogen peroxide-inducible genes activator [Pseudomonas]	One-component system	LysR	Transcription factor, LysR family contains 1 HTH_1,1 LysR_substrate	36	11	29	11	34.3	688	11	0	Yes	-1.04555	0.288422		1.06433	0.129541		-1.53864	9.39043e-05	Down	-1.16684	0.0104526		PA5344	oxyR	OxyR	K	P:GO:0045893; P:GO:0046889; P:GO:1900377; P:GO:1901671; P:GO:2000147; F:GO:0000976; F:GO:0001216; C:GO:0032993	P:positive regulation of transcription, DNA-templated; P:positive regulation of lipid biosynthetic process; P:negative regulation of secondary metabolite biosynthetic process; P:positive regulation of superoxide dismutase activity; P:positive regulation of cell motility; F:transcription cis-regulatory region binding; F:DNA-binding transcription activator activity; C:protein-DNA complex			IPR000847 (PRINTS); IPR005119 (PFAM); IPR000847 (PFAM); G3DSA:3.40.190.10 (GENE3D); IPR036388 (G3DSA:1.10.10.GENE3D); G3DSA:3.40.190.10 (GENE3D); PTHR30346 (PANTHER); PTHR30346:SF26 (PANTHER); IPR000847 (PROSITE_PROFILES); cd08411 (CDD); SSF53850 (SUPERFAMILY); IPR036390 (SUPERFAMILY)	P:GO:0006355; F:GO:0003700	P:regulation of transcription, DNA-templated; F:DNA-binding transcription factor activity
WP_003101696.1	MULTISPECIES: LysR family transcriptional regulator [Pseudomonas]	One-component system	LysR	Transcription factor, LysR family contains 1 HTH_1,1 LysR_substrate	25	7	15	7	33.7	413	7	0	Yes	-1.06814	0.380581		1.14556	0.0871951		-1.96328	0.00011011	Down	-1.66091	0.00467493	Lower	PA2877		probable transcriptional regulator	K	P:GO:0006355; F:GO:0003700; F:GO:0043565	P:regulation of transcription, DNA-templated; F:DNA-binding transcription factor activity; F:sequence-specific DNA binding			IPR036388 (G3DSA:1.10.10.GENE3D); IPR005119 (PFAM); IPR000847 (PFAM); G3DSA:3.40.190.290 (GENE3D); PTHR30537:SF72 (PANTHER); PTHR30537 (PANTHER); IPR000847 (PROSITE_PROFILES); cd08472 (CDD); SSF53850 (SUPERFAMILY); IPR036390 (SUPERFAMILY)	P:GO:0006355; F:GO:0003700	P:regulation of transcription, DNA-templated; F:DNA-binding transcription factor activity
WP_003105956.1	MULTISPECIES: LysR family transcriptional regulator [Pseudomonas]	One-component system	LysR	Transcription factor, LysR family contains 1 HTH_1,1 LysR_substrate	17	5	13	5	34.3	279	5	0	Yes	-1.08974	0.174559		-1.12693	0.0633393		-2.31182	0.0111056	Down	-1.30265	0.00303911		PA2417		probable transcriptional regulator	K	P:GO:0006355; F:GO:0003700; F:GO:0043565	P:regulation of transcription, DNA-templated; F:DNA-binding transcription factor activity; F:sequence-specific DNA binding			IPR000847 (PFAM); IPR005119 (PFAM); IPR036388 (G3DSA:1.10.10.GENE3D); G3DSA:3.40.190.290 (GENE3D); PTHR30537 (PANTHER); PTHR30537:SF31 (PANTHER); IPR000847 (PROSITE_PROFILES); cd08473 (CDD); SSF53850 (SUPERFAMILY); IPR036390 (SUPERFAMILY)	P:GO:0006355; F:GO:0003700	P:regulation of transcription, DNA-templated; F:DNA-binding transcription factor activity
WP_003109090.1	MULTISPECIES: LysR family transcriptional regulator [Pseudomonas]	One-component system	LysR	Transcription factor, LysR family contains 1 HTH_1,1 LysR_substrate	12	3	7	3	32.6	193	3	0	Yes	-1.20645	0.00746369		-1.19774	0.00162743		-2.16783	0.00430065	Down	1.36809	0.010592		PA1141		probable transcriptional regulator	K	P:GO:0006355; F:GO:0003677; F:GO:0003700	P:regulation of transcription, DNA-templated; F:DNA binding; F:DNA-binding transcription factor activity			IPR000847 (PRINTS); G3DSA:3.40.190.10 (GENE3D); G3DSA:3.40.190.10 (GENE3D); IPR036388 (G3DSA:1.10.10.GENE3D); IPR000847 (PFAM); IPR005119 (PFAM); PTHR30579 (PANTHER); PTHR30579:SF7 (PANTHER); IPR000847 (PROSITE_PROFILES); SSF53850 (SUPERFAMILY); IPR036390 (SUPERFAMILY)	P:GO:0006355; F:GO:0003700	P:regulation of transcription, DNA-templated; F:DNA-binding transcription factor activity
WP_003109262.1	MULTISPECIES: LysR family transcriptional regulator [Pseudomonas]	One-component system	LysR	Transcription factor, LysR family contains 1 HTH_1,1 LysR_substrate	11	3	5	3	31.5	104	3	0	Yes	1.16374	0.209453		1.08893	0.430361		-1.61622	0.00326858	Down				PA1309		probable transcriptional regulator	K	P:GO:0006355; F:GO:0003677; F:GO:0003700	P:regulation of transcription, DNA-templated; F:DNA binding; F:DNA-binding transcription factor activity			IPR000847 (PRINTS); IPR036388 (G3DSA:1.10.10.GENE3D); IPR005119 (PFAM); IPR000847 (PFAM); G3DSA:3.40.190.290 (GENE3D); IPR017724 (TIGRFAM); PTHR30126 (PANTHER); PTHR30126:SF82 (PANTHER); IPR000847 (PROSITE_PROFILES); cd05466 (CDD); SSF53850 (SUPERFAMILY); IPR036390 (SUPERFAMILY)	P:GO:0006355; F:GO:0003700	P:regulation of transcription, DNA-templated; F:DNA-binding transcription factor activity
WP_003110953.1	MULTISPECIES: LysR family transcriptional regulator [Pseudomonas]	One-component system	LysR	Transcription factor, LysR family contains 1 HTH_1,1 LysR_substrate	27	7	11	7	34.1	372	7	0	Yes	-1.22656	0.0549872		1.21497	0.0778741		-1.6769	0.00137224	Down				PA3321		probable transcriptional regulator	K	P:GO:0006355; F:GO:0003677; F:GO:0003700	P:regulation of transcription, DNA-templated; F:DNA binding; F:DNA-binding transcription factor activity			IPR000847 (PRINTS); G3DSA:3.40.190.10 (GENE3D); IPR036388 (G3DSA:1.10.10.GENE3D); IPR005119 (PFAM); IPR000847 (PFAM); G3DSA:3.40.190.10 (GENE3D); PTHR30118:SF15 (PANTHER); PTHR30118 (PANTHER); IPR000847 (PROSITE_PROFILES); cd08465 (CDD); IPR036390 (SUPERFAMILY); SSF53850 (SUPERFAMILY)	P:GO:0006355; F:GO:0003700	P:regulation of transcription, DNA-templated; F:DNA-binding transcription factor activity
WP_023098448.1	MULTISPECIES: LysR family transcriptional regulator [Pseudomonas]	One-component system	LysR	Transcription factor, LysR family contains 1 HTH_1,1 LysR_substrate	22	6	14	6	32.5	409	6	0	Yes	-1.09061	0.378599		-1.04448	0.555696		-1.60037	0.00728027	Down	-1.13515	0.177365		PA3995		probable transcriptional regulator	K	P:GO:0006355; F:GO:0003677; F:GO:0003700	P:regulation of transcription, DNA-templated; F:DNA binding; F:DNA-binding transcription factor activity			IPR005119 (PFAM); IPR036388 (G3DSA:1.10.10.GENE3D); IPR000847 (PFAM); G3DSA:3.40.190.10 (GENE3D); G3DSA:3.40.190.10 (GENE3D); PTHR30579:SF7 (PANTHER); PTHR30579 (PANTHER); IPR000847 (PROSITE_PROFILES); SSF53850 (SUPERFAMILY); IPR036390 (SUPERFAMILY)	P:GO:0006355; F:GO:0003700	P:regulation of transcription, DNA-templated; F:DNA-binding transcription factor activity
WP_003096397.1	MULTISPECIES: response regulator transcription factor [Pseudomonas]	Response regulator	LytTR	Response regulator, LytTR family contains 1 Response_reg,1 LytTR	38	9	42	9	27.6	1303	9	0	Yes	-1.03969	0.2658		-1.02604	0.548226		-2.26658	1.81024e-07	Down	1.00545	0.875616		PA5261	algR	alginate biosynthesis regulatory protein AlgR	KT	P:GO:0000160; P:GO:0042121; P:GO:0043107; P:GO:0045892; P:GO:0045893; P:GO:0071978; P:GO:1900192; P:GO:1901031; P:GO:2000147; F:GO:0000976; F:GO:0001216; F:GO:0001217; C:GO:0032993	P:phosphorelay signal transduction system; P:alginic acid biosynthetic process; P:type IV pilus-dependent motility; P:negative regulation of transcription, DNA-templated; P:positive regulation of transcription, DNA-templated; P:bacterial-type flagellum-dependent swarming motility; P:positive regulation of single-species biofilm formation; P:regulation of response to reactive oxygen species; P:positive regulation of cell motility; F:transcription cis-regulatory region binding; F:DNA-binding transcription activator activity; F:DNA-binding transcription repressor activity; C:protein-DNA complex			IPR007492 (PFAM); G3DSA:2.40.50.1020 (GENE3D); IPR001789 (PFAM); G3DSA:3.40.50.2300 (GENE3D); PTHR48111:SF3 (PANTHER); IPR039420 (PANTHER); IPR007492 (PROSITE_PROFILES); IPR001789 (PROSITE_PROFILES); cd17532 (CDD); IPR011006 (SUPERFAMILY)	P:GO:0000160; F:GO:0003677	P:phosphorelay signal transduction system; F:DNA binding
WP_003087460.1	MULTISPECIES: MarR family transcriptional regulator [Pseudomonas]	Transcriptional regulator	MarR	Transcription factor, MarR family contains 1 MarR	43	5	8	5	15.2	353	5	0	Yes	-1.01205	0.876702		-1.38007	0.0454804		-1.83155	0.00675079	Down				PA1603		probable transcriptional regulator	K	P:GO:0006355; F:GO:0003700	P:regulation of transcription, DNA-templated; F:DNA-binding transcription factor activity			IPR000835 (PRINTS); IPR036388 (G3DSA:1.10.10.GENE3D); IPR000835 (PFAM); PTHR33164:SF57 (PANTHER); PTHR33164 (PANTHER); IPR000835 (PROSITE_PROFILES); IPR036390 (SUPERFAMILY)	P:GO:0006355; F:GO:0003700	P:regulation of transcription, DNA-templated; F:DNA-binding transcription factor activity
WP_003090940.1	MULTISPECIES: MarR family transcriptional regulator [Pseudomonas]	Transcriptional regulator	MarR	Transcription factor, MarR family contains 1 MarR	28	4	17	4	16.8	228	4	0	Yes	-1.00986	0.867772		1.13933	0.0387447		-2.25162	0.000869794	Down	-1.73054	0.000374874	Lower	PA2849	ohrR	OhrR	K	P:GO:0045892; P:GO:1900407; F:GO:0000976; F:GO:0001217; C:GO:0032993	P:negative regulation of transcription, DNA-templated; P:regulation of cellular response to oxidative stress; F:transcription cis-regulatory region binding; F:DNA-binding transcription repressor activity; C:protein-DNA complex			IPR000835 (PRINTS); IPR000835 (PFAM); IPR036388 (G3DSA:1.10.10.GENE3D); PTHR33164:SF5 (PANTHER); PTHR33164 (PANTHER); IPR000835 (PROSITE_PROFILES); IPR036390 (SUPERFAMILY)	P:GO:0006355; F:GO:0003700	P:regulation of transcription, DNA-templated; F:DNA-binding transcription factor activity
WP_003093470.1	MULTISPECIES: homoprotocatechuate degradation operon regulator HpaR [Pseudomonas]	Transcriptional regulator	MarR	Transcription factor, MarR family contains 1 MarR	16	2	4	2	16.4	105	2	0	Yes	-1.2288	0.0449439		-1.01054	0.9217		-1.84462	0.000987153	Down	1.2216	0.0563331		PA4135		probable transcriptional regulator	K	P:GO:0045892; F:GO:0000976; F:GO:0003700	P:negative regulation of transcription, DNA-templated; F:transcription cis-regulatory region binding; F:DNA-binding transcription factor activity			IPR000835 (PRINTS); IPR012712 (TIGRFAM); IPR036388 (G3DSA:1.10.10.GENE3D); IPR000835 (PFAM); PTHR33164 (PANTHER); PTHR33164:SF13 (PANTHER); IPR000835 (PROSITE_PROFILES); IPR036390 (SUPERFAMILY)	P:GO:0006355; P:GO:0045892; F:GO:0003677; F:GO:0003700	P:regulation of transcription, DNA-templated; P:negative regulation of transcription, DNA-templated; F:DNA binding; F:DNA-binding transcription factor activity
WP_003140393.1	MULTISPECIES: winged helix-turn-helix transcriptional regulator [Pseudomonas]	Transcriptional regulator	MarR	Transcription factor, MarR family contains 1 MarR	36	5	6	5	16.6	170	5	0	Yes	-1.04072	0.409536		-1.35429	0.0301707		-1.93343	1.0155e-06	Down				PA1285		probable transcriptional regulator	K	P:GO:0006355; F:GO:0003700	P:regulation of transcription, DNA-templated; F:DNA-binding transcription factor activity			IPR000835 (PFAM); IPR036388 (G3DSA:1.10.10.GENE3D); PTHR33164:SF44 (PANTHER); PTHR33164 (PANTHER); IPR000835 (PROSITE_PROFILES); IPR036390 (SUPERFAMILY)	P:GO:0006355; F:GO:0003700	P:regulation of transcription, DNA-templated; F:DNA-binding transcription factor activity
WP_003088601.1	MULTISPECIES: MerR family DNA-binding transcriptional regulator [Pseudomonas]	Transcriptional regulator	MerR	Transcription factor, MerR family contains 1 MerR,1 MerR-DNA-bind	47	6	14	6	15.5	412	6	0	Yes	1.1221	0.0752641		2.13245	7.06269e-05	Up	-1.86852	3.8129e-05	Down				PA2016	liuR	regulator of liu genes	K	P:GO:0006355; F:GO:0003677	P:regulation of transcription, DNA-templated; F:DNA binding			Coil (COILS); Coil (COILS); G3DSA:1.10.1660.10 (GENE3D); IPR000551 (PFAM); PTHR30204 (PANTHER); PTHR30204:SF58 (PANTHER); IPR000551 (PROSITE_PATTERNS); IPR000551 (PROSITE_PROFILES); cd04776 (CDD); IPR009061 (SUPERFAMILY)	P:GO:0006355; F:GO:0003677	P:regulation of transcription, DNA-templated; F:DNA binding
WP_003089301.1	MULTISPECIES: redox-sensitive transcriptional activator SoxR [Pseudomonas]	Transcriptional regulator	MerR	Transcription factor, MerR family contains 1 MerR,1 MerR-DNA-bind	24	4	8	4	17	222	4	0	Yes	-1.13885	0.114685		1.12708	0.145692		-1.77012	0.000349532	Down	-1.20949	0.0664741		PA2273	soxR	SoxR	K	P:GO:0006355; P:GO:0006979; F:GO:0003677; F:GO:0046872; F:GO:0051537	P:regulation of transcription, DNA-templated; P:response to oxidative stress; F:DNA binding; F:metal ion binding; F:2 iron, 2 sulfur cluster binding			IPR000551 (PRINTS); IPR015358 (PFAM); G3DSA:1.10.1660.10 (GENE3D); IPR000551 (PFAM); IPR010211 (TIGRFAM); PTHR30204 (PANTHER); IPR010211 (PTHR30204:PANTHER); IPR000551 (PROSITE_PATTERNS); IPR000551 (PROSITE_PROFILES); IPR010211 (CDD); IPR009061 (SUPERFAMILY)	P:GO:0006355; P:GO:0006979; F:GO:0003677; F:GO:0051537	P:regulation of transcription, DNA-templated; P:response to oxidative stress; F:DNA binding; F:2 iron, 2 sulfur cluster binding
WP_003090587.1	MULTISPECIES: MerR family transcriptional regulator [Pseudomonas]	Transcriptional regulator	MerR	Transcription factor, MerR family contains 1 MerR,1 MerR-DNA-bind	17	3	5	3	18	109	3	0	Yes	-1.0614	0.442336		-1.33304	0.0474087		-6.53077	0.00281387	Down				PA2718		probable transcriptional regulator	K	P:GO:0006355; F:GO:0003677	P:regulation of transcription, DNA-templated; F:DNA binding			Coil (COILS); IPR000551 (PRINTS); IPR000551 (PFAM); G3DSA:1.10.1660.10 (GENE3D); mobidb-lite (MOBIDB_LITE); mobidb-lite (MOBIDB_LITE); PTHR30204:SF2 (PANTHER); PTHR30204 (PANTHER); IPR000551 (PROSITE_PATTERNS); IPR000551 (PROSITE_PROFILES); IPR009061 (SUPERFAMILY)	P:GO:0006355; F:GO:0003677	P:regulation of transcription, DNA-templated; F:DNA binding
WP_003090655.1	MULTISPECIES: MerR family transcriptional regulator [Pseudomonas]	Transcriptional regulator	MerR	Transcription factor, MerR family contains 1 MerR	42	5	13	5	13.9	267	5	0	Yes	-1.08655	0.178132		1.0235	0.658404		-2.5409	0.00584927	Down	-1.23872	0.0261108		PA2737		conserved hypothetical protein	K	P:GO:0006355; F:GO:0003677	P:regulation of transcription, DNA-templated; F:DNA binding			Coil (COILS); IPR000551 (PFAM); G3DSA:1.10.1660.10 (GENE3D); PTHR30204 (PANTHER); PTHR30204:SF15 (PANTHER); IPR000551 (PROSITE_PROFILES); cd04765 (CDD); IPR009061 (SUPERFAMILY)	P:GO:0006355; F:GO:0003677	P:regulation of transcription, DNA-templated; F:DNA binding
WP_003085103.1	MULTISPECIES: response regulator transcription factor [Pseudomonas]	Response regulator	NarL	Response regulator, NarL family contains 1 Response_reg,1 HTH_LUXR	50	9	26	9	22.9	710	9	0	Yes	-1.10889	0.128649		-1.02428	0.687391		-2.65269	4.8683e-06	Down	-1.44808	0.00101882		PA0601	agtR	two-component response regulator, AgtR	K	P:GO:0000160; P:GO:0006355; F:GO:0003677	P:phosphorelay signal transduction system; P:regulation of transcription, DNA-templated; F:DNA binding			IPR000792 (PRINTS); IPR000792 (PFAM); G3DSA:3.40.50.2300 (GENE3D); IPR001789 (PFAM); PTHR43214 (PANTHER); PTHR43214:SF3 (PANTHER); IPR000792 (PROSITE_PATTERNS); IPR001789 (PROSITE_PROFILES); IPR000792 (PROSITE_PROFILES); IPR000792 (CDD); cd17535 (CDD); IPR011006 (SUPERFAMILY); IPR016032 (SUPERFAMILY)	P:GO:0000160; P:GO:0006355; F:GO:0003677	P:phosphorelay signal transduction system; P:regulation of transcription, DNA-templated; F:DNA binding
WP_003086978.1	MULTISPECIES: response regulator transcription factor [Pseudomonas]	Response regulator	NarL	Response regulator, NarL family contains 1 Response_reg,1 HTH_LUXR	22	4	8	4	22.9	175	4	0	Yes	-1.27698	0.00478464		-1.02344	0.674156		-2.20394	0.00279698	Down	1.07484	0.163135		PA1397		probable two-component response regulator	K	P:GO:0000160; P:GO:0006355; F:GO:0003677	P:phosphorelay signal transduction system; P:regulation of transcription, DNA-templated; F:DNA binding			IPR000792 (PRINTS); IPR036388 (G3DSA:1.10.10.GENE3D); IPR000792 (PFAM); G3DSA:3.40.50.2300 (GENE3D); IPR001789 (PFAM); PTHR45566 (PANTHER); IPR001789 (PROSITE_PROFILES); IPR000792 (PROSITE_PROFILES); cd17535 (CDD); IPR000792 (CDD); IPR011006 (SUPERFAMILY); IPR016032 (SUPERFAMILY)	P:GO:0000160; P:GO:0006355; F:GO:0003677	P:phosphorelay signal transduction system; P:regulation of transcription, DNA-templated; F:DNA binding
WP_003090351.1	MULTISPECIES: UvrY/SirA/GacA family response regulator transcription factor [Pseudomonas]	Response regulator	NarL	Response regulator, NarL family contains 1 Response_reg,1 GerE	43	9	27	9	23.6	610	9	0	Yes	1.10351	0.0268233		1.20261	0.0037177		-1.80878	0.0108028	Down	1.06335	0.0990256		PA2586	gacA	response regulator GacA	K	P:GO:0000160; P:GO:0006355; P:GO:1900233; F:GO:0000156; F:GO:0003677	P:phosphorelay signal transduction system; P:regulation of transcription, DNA-templated; P:positive regulation of single-species biofilm formation on inanimate substrate; F:phosphorelay response regulator activity; F:DNA binding			IPR000792 (PRINTS); IPR001789 (PFAM); IPR000792 (PFAM); G3DSA:3.40.50.2300 (GENE3D); PTHR43214:SF3 (PANTHER); PTHR43214 (PANTHER); IPR000792 (PROSITE_PATTERNS); IPR001789 (PROSITE_PROFILES); IPR000792 (PROSITE_PROFILES); IPR000792 (CDD); cd17535 (CDD); IPR011006 (SUPERFAMILY); IPR016032 (SUPERFAMILY)	P:GO:0000160; P:GO:0006355; F:GO:0003677	P:phosphorelay signal transduction system; P:regulation of transcription, DNA-templated; F:DNA binding
WP_003091005.1	MULTISPECIES: response regulator transcription factor [Pseudomonas]	Response regulator	NarL	Response regulator, NarL family contains 1 Response_reg,1 HTH_LUXR	15	3	6	3	23.2	201	3	0	Yes	1.11888	0.106269		1.33953	0.00497957		-2.07466	0.00118437	Down	-1.12448	0.0944344		PA2899	atvR	atypical virulence-related response regulator AtvR	KT	P:GO:0000160; P:GO:0006355; F:GO:0003677	P:phosphorelay signal transduction system; P:regulation of transcription, DNA-templated; F:DNA binding			IPR000792 (PRINTS); G3DSA:3.40.50.2300 (GENE3D); IPR001789 (PFAM); IPR000792 (PFAM); PTHR44688:SF17 (PANTHER); PTHR44688 (PANTHER); IPR000792 (PROSITE_PATTERNS); IPR001789 (PROSITE_PROFILES); IPR000792 (PROSITE_PROFILES); IPR000792 (CDD); cd17535 (CDD); IPR011006 (SUPERFAMILY); IPR016032 (SUPERFAMILY)	P:GO:0000160; P:GO:0006355; F:GO:0003677	P:phosphorelay signal transduction system; P:regulation of transcription, DNA-templated; F:DNA binding
WP_003092968.1	MULTISPECIES: two-component system response regulator NarL [Pseudomonas]	Response regulator	NarL	Response regulator, NarL family contains 1 Response_reg,1 HTH_LUXR	21	5	17	5	24.2	370	5	0	Yes	1.0832	0.115076		-1.99839	4.57193e-05	Down	-1.51523	6.48282e-05	Down	-1.07436	0.335576		PA3879	narL	two-component response regulator NarL	T	P:GO:0000160; P:GO:0045892; F:GO:0000976; F:GO:0001217; C:GO:0032993	P:phosphorelay signal transduction system; P:negative regulation of transcription, DNA-templated; F:transcription cis-regulatory region binding; F:DNA-binding transcription repressor activity; C:protein-DNA complex			IPR000792 (PRINTS); IPR001789 (PFAM); G3DSA:3.40.50.2300 (GENE3D); IPR000792 (PFAM); PTHR43214 (PANTHER); PTHR43214:SF18 (PANTHER); IPR000792 (PROSITE_PATTERNS); IPR000792 (PROSITE_PROFILES); IPR001789 (PROSITE_PROFILES); cd19931 (CDD); IPR000792 (CDD); IPR016032 (SUPERFAMILY); IPR011006 (SUPERFAMILY)	P:GO:0000160; P:GO:0006355; F:GO:0003677	P:phosphorelay signal transduction system; P:regulation of transcription, DNA-templated; F:DNA binding
WP_003103959.1	MULTISPECIES: response regulator transcription factor [Pseudomonas]	Response regulator	NarL	Response regulator, NarL family contains 1 Response_reg,1 HTH_LUXR	24	4	11	4	30.5	303	4	0	Yes	1.12553	0.353578		-1.38945	0.0391161		-4.22196	2.88121e-05	Down				PA4296	pprB	two-component response regulator, PprB	KT	P:GO:0000160; P:GO:0006355; F:GO:0003677	P:phosphorelay signal transduction system; P:regulation of transcription, DNA-templated; F:DNA binding			IPR000792 (PRINTS); IPR000792 (PFAM); IPR001789 (PFAM); G3DSA:3.40.50.2300 (GENE3D); IPR036388 (G3DSA:1.10.10.GENE3D); mobidb-lite (MOBIDB_LITE); PTHR43214:SF24 (PANTHER); PTHR43214 (PANTHER); IPR000792 (PROSITE_PROFILES); IPR001789 (PROSITE_PROFILES); cd00156 (CDD); IPR000792 (CDD); IPR011006 (SUPERFAMILY); IPR016032 (SUPERFAMILY)	P:GO:0000160; P:GO:0006355; F:GO:0003677	P:phosphorelay signal transduction system; P:regulation of transcription, DNA-templated; F:DNA binding
WP_003107181.1	MULTISPECIES: transcriptional regulator NrdR [Pseudomonas]	Transcriptional regulator	NrdR	Transcription factor, NrdR family contains 1 nrdR	31	5	9	5	17.9	197	5	0	Yes	-1.15707	0.00175651		-1.08289	0.0411026		-1.52167	8.85004e-05	Down	-1.31087	0.000757695		PA4057	nrdR	NrdR	K	P:GO:0010629; P:GO:0045892; P:GO:0051354; F:GO:0003690; F:GO:0005524; F:GO:0008270; C:GO:0005829	P:negative regulation of gene expression; P:negative regulation of transcription, DNA-templated; P:negative regulation of oxidoreductase activity; F:double-stranded DNA binding; F:ATP binding; F:zinc ion binding; C:cytosol			IPR003796 (TIGRFAM); IPR005144 (PFAM); IPR003796 (PANTHER); IPR003796 (HAMAP); IPR005144 (PROSITE_PROFILES)	P:GO:0045892; F:GO:0008270	P:negative regulation of transcription, DNA-templated; F:zinc ion binding
WP_003086452.1	MULTISPECIES: sigma-54-dependent Fis family transcriptional regulator [Pseudomonas]	Response regulator	NtrC	Response regulator, NtrC family contains 1 Response_reg,1 AAA_5,1 HTH_8	16	7	13	7	51.1	235	7	0	Yes	-1.09512	0.103552		1.71127	6.94778e-05	Up	4.18486	8.89941e-07	Up				PA1099	fleR	two-component response regulator	T	P:GO:0000160; P:GO:0006355; F:GO:0003700; F:GO:0005524; F:GO:0008134; F:GO:0043565	P:phosphorelay signal transduction system; P:regulation of transcription, DNA-templated; F:DNA-binding transcription factor activity; F:ATP binding; F:transcription factor binding; F:sequence-specific DNA binding			IPR002197 (PRINTS); G3DSA:1.10.10.60 (GENE3D); IPR002078 (PFAM); IPR027417 (G3DSA:3.40.50.GENE3D); IPR001789 (PFAM); G3DSA:3.40.50.2300 (GENE3D); IPR002197 (PFAM); G3DSA:1.10.8.60 (GENE3D); mobidb-lite (MOBIDB_LITE); IPR029995 (PTHR32071:PANTHER); PTHR32071 (PANTHER); IPR025943 (PROSITE_PATTERNS); IPR025662 (PROSITE_PATTERNS); IPR025944 (PROSITE_PATTERNS); IPR002078 (PROSITE_PROFILES); IPR001789 (PROSITE_PROFILES); cd00009 (CDD); IPR027417 (SUPERFAMILY); IPR011006 (SUPERFAMILY); IPR009057 (SUPERFAMILY)	P:GO:0000160; P:GO:0006355; F:GO:0005524; F:GO:0008134; F:GO:0043565	P:phosphorelay signal transduction system; P:regulation of transcription, DNA-templated; F:ATP binding; F:transcription factor binding; F:sequence-specific DNA binding
WP_003086877.1	MULTISPECIES: sigma-54-dependent Fis family transcriptional regulator [Pseudomonas]	Response regulator	NtrC	Response regulator, NtrC family contains 1 Response_reg,1 AAA_5,1 HTH_8	13	6	13	6	48.4	365	6	0	Yes	1.01825	0.729067		1.298	0.00394545		-1.5309	0.000459621	Down							T	P:GO:0000160; P:GO:0006355; F:GO:0005524; F:GO:0008134; F:GO:0043565	P:phosphorelay signal transduction system; P:regulation of transcription, DNA-templated; F:ATP binding; F:transcription factor binding; F:sequence-specific DNA binding			IPR002197 (PRINTS); IPR002078 (PFAM); IPR002197 (PFAM); G3DSA:1.10.10.60 (GENE3D); IPR001789 (PFAM); G3DSA:1.10.8.60 (GENE3D); IPR027417 (G3DSA:3.40.50.GENE3D); G3DSA:3.40.50.2300 (GENE3D); PTHR32071:SF79 (PANTHER); PTHR32071 (PANTHER); IPR025943 (PROSITE_PATTERNS); IPR025662 (PROSITE_PATTERNS); IPR025944 (PROSITE_PATTERNS); IPR002078 (PROSITE_PROFILES); IPR001789 (PROSITE_PROFILES); cd17549 (CDD); cd00009 (CDD); IPR011006 (SUPERFAMILY); IPR009057 (SUPERFAMILY); IPR027417 (SUPERFAMILY)	P:GO:0000160; P:GO:0006355; F:GO:0005524; F:GO:0008134; F:GO:0043565	P:phosphorelay signal transduction system; P:regulation of transcription, DNA-templated; F:ATP binding; F:transcription factor binding; F:sequence-specific DNA binding
WP_003104661.1	MULTISPECIES: nitrogen regulation protein NR(I) [Pseudomonas]	Response regulator	NtrC	Response regulator, NtrC family contains 1 Response_reg,1 AAA_5,1 HTH_8	42	16	51	16	52.7	1911	16	0	Yes	-1.07968	0.0774013		-1.13382	0.0389835		-1.63909	0.000331211	Down	-1.05457	0.162023		PA5125	ntrC	two-component response regulator NtrC	T	P:GO:0000160; P:GO:0006808; P:GO:0009399; P:GO:0010628; P:GO:0010629; P:GO:0045892; P:GO:0045893; F:GO:0000156; F:GO:0005524; F:GO:0008134; F:GO:0043565; C:GO:0005829	P:phosphorelay signal transduction system; P:regulation of nitrogen utilization; P:nitrogen fixation; P:positive regulation of gene expression; P:negative regulation of gene expression; P:negative regulation of transcription, DNA-templated; P:positive regulation of transcription, DNA-templated; F:phosphorelay response regulator activity; F:ATP binding; F:transcription factor binding; F:sequence-specific DNA binding; C:cytosol			IPR002197 (PRINTS); IPR027417 (G3DSA:3.40.50.GENE3D); IPR010114 (TIGRFAM); G3DSA:1.10.8.60 (GENE3D); IPR002197 (PFAM); G3DSA:3.40.50.2300 (GENE3D); G3DSA:1.10.10.60 (GENE3D); IPR001789 (PFAM); IPR002078 (PFAM); PTHR32071 (PANTHER); PTHR32071:SF15 (PANTHER); IPR025943 (PROSITE_PATTERNS); IPR025662 (PROSITE_PATTERNS); IPR025944 (PROSITE_PATTERNS); IPR001789 (PROSITE_PROFILES); IPR002078 (PROSITE_PROFILES); cd00009 (CDD); cd19919 (CDD); IPR009057 (SUPERFAMILY); IPR027417 (SUPERFAMILY); IPR011006 (SUPERFAMILY)	P:GO:0000160; P:GO:0006355; P:GO:0006808; F:GO:0000156; F:GO:0003677; F:GO:0005524; F:GO:0008134; F:GO:0043565	P:phosphorelay signal transduction system; P:regulation of transcription, DNA-templated; P:regulation of nitrogen utilization; F:phosphorelay response regulator activity; F:DNA binding; F:ATP binding; F:transcription factor binding; F:sequence-specific DNA binding
WP_003082360.1	MULTISPECIES: response regulator [Pseudomonas]	Response regulator	OmpR	Response regulator, OmpR family contains 1 Response_reg,1 Trans_reg_C	29	7	13	7	26.4	318	7	0	Yes	1.00699	0.882486		1.2864	0.0599075		-1.52637	0.0190404	Down	-1.24449	0.131581		PA1157		probable two-component response regulator	T	P:GO:0000160; P:GO:0045893; F:GO:0000156; F:GO:0000976; F:GO:0001216; C:GO:0005829; C:GO:0032993	P:phosphorelay signal transduction system; P:positive regulation of transcription, DNA-templated; F:phosphorelay response regulator activity; F:transcription cis-regulatory region binding; F:DNA-binding transcription activator activity; C:cytosol; C:protein-DNA complex			G3DSA:6.10.250.690 (GENE3D); IPR036388 (G3DSA:1.10.10.GENE3D); IPR001867 (PFAM); IPR001789 (PFAM); G3DSA:3.40.50.2300 (GENE3D); PTHR48111:SF47 (PANTHER); IPR039420 (PANTHER); IPR001789 (PROSITE_PROFILES); IPR001867 (PROSITE_PROFILES); IPR001867 (CDD); IPR011006 (SUPERFAMILY); IPR016032 (SUPERFAMILY)	P:GO:0000160; P:GO:0006355; F:GO:0003677	P:phosphorelay signal transduction system; P:regulation of transcription, DNA-templated; F:DNA binding
WP_003082436.1	MULTISPECIES: response regulator [Pseudomonas]	Response regulator	OmpR	Response regulator, OmpR family contains 1 Response_reg,1 Trans_reg_C	53	9	42	9	25.6	1480	9	0	Yes	1.04318	0.434814		1.39129	0.00292025		-1.71221	0.000268182	Down	-1.94564	0.000584811	Lower	PA1179	phoP	two-component response regulator PhoP	KT	P:GO:0000160; P:GO:0045893; P:GO:0071073; F:GO:0000156; F:GO:0000976; F:GO:0001216; C:GO:0005829; C:GO:0032993	P:phosphorelay signal transduction system; P:positive regulation of transcription, DNA-templated; P:positive regulation of phospholipid biosynthetic process; F:phosphorelay response regulator activity; F:transcription cis-regulatory region binding; F:DNA-binding transcription activator activity; C:cytosol; C:protein-DNA complex			IPR001789 (PFAM); G3DSA:6.10.250.690 (GENE3D); IPR036388 (G3DSA:1.10.10.GENE3D); G3DSA:3.40.50.2300 (GENE3D); IPR001867 (PFAM); IPR039420 (PANTHER); PTHR48111:SF42 (PANTHER); IPR001789 (PROSITE_PROFILES); IPR001867 (PROSITE_PROFILES); IPR001867 (CDD); cd19934 (CDD); IPR011006 (SUPERFAMILY)	P:GO:0000160; P:GO:0006355; F:GO:0003677	P:phosphorelay signal transduction system; P:regulation of transcription, DNA-templated; F:DNA binding
WP_003083028.1	MULTISPECIES: response regulator [Pseudomonas]	Response regulator	OmpR	Response regulator, OmpR family contains 1 Response_reg,1 Trans_reg_C	19	4	6	4	25.7	249	4	0	Yes	-1.02362	0.742039		1.11972	0.112365		-2.85135	6.69179e-06	Down	1.27009	0.0115674		PA1437		probable two-component response regulator	T	P:GO:0000160; P:GO:0045893; F:GO:0000156; F:GO:0000976; F:GO:0001216; C:GO:0005829; C:GO:0032993	P:phosphorelay signal transduction system; P:positive regulation of transcription, DNA-templated; F:phosphorelay response regulator activity; F:transcription cis-regulatory region binding; F:DNA-binding transcription activator activity; C:cytosol; C:protein-DNA complex			IPR001867 (PFAM); IPR006291 (TIGRFAM); IPR036388 (G3DSA:1.10.10.GENE3D); G3DSA:6.10.250.690 (GENE3D); G3DSA:3.40.50.2300 (GENE3D); IPR001789 (PFAM); IPR039420 (PANTHER); PTHR48111:SF46 (PANTHER); IPR001867 (PROSITE_PROFILES); IPR001789 (PROSITE_PROFILES); IPR001867 (CDD); cd19935 (CDD); IPR011006 (SUPERFAMILY)	P:GO:0000160; P:GO:0006355; F:GO:0003677	P:phosphorelay signal transduction system; P:regulation of transcription, DNA-templated; F:DNA binding
WP_003084734.1	MULTISPECIES: two-component system response regulator CreB [Pseudomonas]	Response regulator	OmpR	Response regulator, OmpR family contains 1 Response_reg,1 Trans_reg_C	22	5	16	5	25.5	308	5	0	Yes	-1.12584	0.0489771		1.06074	0.117561		-1.55108	0.000364104	Down	-1.12946	0.140763		PA0463	creB	two-component response regulator CreB	T	P:GO:0000160; P:GO:0006355; F:GO:0003677	P:phosphorelay signal transduction system; P:regulation of transcription, DNA-templated; F:DNA binding			G3DSA:3.40.50.2300 (GENE3D); IPR036388 (G3DSA:1.10.10.GENE3D); IPR001867 (PFAM); G3DSA:6.10.250.690 (GENE3D); IPR001789 (PFAM); PTHR48111:SF6 (PANTHER); IPR039420 (PANTHER); IPR001867 (PROSITE_PROFILES); IPR001789 (PROSITE_PROFILES); IPR001867 (CDD); cd17574 (CDD); IPR011006 (SUPERFAMILY); IPR016032 (SUPERFAMILY)	P:GO:0000160; P:GO:0006355; F:GO:0003677	P:phosphorelay signal transduction system; P:regulation of transcription, DNA-templated; F:DNA binding
WP_003087534.1	MULTISPECIES: response regulator [Pseudomonas]	Response regulator	OmpR	Response regulator, OmpR family contains 1 Response_reg,1 Trans_reg_C	24	5	12	5	25.4	444	5	0	Yes	-1.18202	0.00280029		1.10266	0.57489		-2.16792	0.000720447	Down	-1.06566	0.0864704		PA1637	kdpE	two-component response regulator KdpE	KT	P:GO:0000160; P:GO:0045893; F:GO:0000156; F:GO:0000976; F:GO:0001216; C:GO:0005829; C:GO:0032993	P:phosphorelay signal transduction system; P:positive regulation of transcription, DNA-templated; F:phosphorelay response regulator activity; F:transcription cis-regulatory region binding; F:DNA-binding transcription activator activity; C:cytosol; C:protein-DNA complex			IPR001867 (PFAM); G3DSA:3.40.50.2300 (GENE3D); G3DSA:6.10.250.690 (GENE3D); IPR001789 (PFAM); IPR036388 (G3DSA:1.10.10.GENE3D); PTHR48111:SF4 (PANTHER); IPR039420 (PANTHER); IPR001867 (PROSITE_PROFILES); IPR001789 (PROSITE_PROFILES); IPR001867 (CDD); cd17620 (CDD); IPR011006 (SUPERFAMILY)	P:GO:0000160; P:GO:0006355; F:GO:0003677	P:phosphorelay signal transduction system; P:regulation of transcription, DNA-templated; F:DNA binding
WP_003089797.1	MULTISPECIES: response regulator [Pseudomonas]	Response regulator	OmpR	Response regulator, OmpR family contains 1 Response_reg,1 Trans_reg_C	35	7	15	7	24.8	526	7	0	Yes	-1.06657	0.308476		1.25318	0.014773		1.79434	0.000155723	Up	2.91512	0.000144756	Higher	PA2479		probable two-component response regulator	T	P:GO:0000160; P:GO:0045893; F:GO:0000156; F:GO:0000976; F:GO:0001216; C:GO:0005829; C:GO:0032993	P:phosphorelay signal transduction system; P:positive regulation of transcription, DNA-templated; F:phosphorelay response regulator activity; F:transcription cis-regulatory region binding; F:DNA-binding transcription activator activity; C:cytosol; C:protein-DNA complex			IPR036388 (G3DSA:1.10.10.GENE3D); IPR001867 (PFAM); G3DSA:6.10.250.690 (GENE3D); G3DSA:3.40.50.2300 (GENE3D); IPR001789 (PFAM); IPR039420 (PANTHER); PTHR48111:SF35 (PANTHER); IPR001867 (PROSITE_PROFILES); IPR001789 (PROSITE_PROFILES); IPR001867 (CDD); IPR011006 (SUPERFAMILY)	P:GO:0000160; P:GO:0006355; F:GO:0003677	P:phosphorelay signal transduction system; P:regulation of transcription, DNA-templated; F:DNA binding
WP_003089900.1	MULTISPECIES: response regulator [Pseudomonas]	Response regulator	OmpR	Response regulator, OmpR family contains 1 Response_reg,1 Trans_reg_C	16	4	7	4	25.8	192	4	0	Yes	1.53353	0.19588		1.69176	0.0231348	Up	1.58235	0.00195395	Up	-1.89412	0.0179471	Lower	PA2523	czcR	CzcR	KT	P:GO:0000160; P:GO:0032411; P:GO:0045862; P:GO:0045893; P:GO:1900233; P:GO:1900377; F:GO:0000156; F:GO:0000976; F:GO:0001216; C:GO:0005829; C:GO:0032993	P:phosphorelay signal transduction system; P:positive regulation of transporter activity; P:positive regulation of proteolysis; P:positive regulation of transcription, DNA-templated; P:positive regulation of single-species biofilm formation on inanimate substrate; P:negative regulation of secondary metabolite biosynthetic process; F:phosphorelay response regulator activity; F:transcription cis-regulatory region binding; F:DNA-binding transcription activator activity; C:cytosol; C:protein-DNA complex			G3DSA:6.10.250.690 (GENE3D); IPR036388 (G3DSA:1.10.10.GENE3D); IPR001867 (PFAM); IPR006291 (TIGRFAM); G3DSA:3.40.50.2300 (GENE3D); IPR001789 (PFAM); PTHR48111:SF41 (PANTHER); IPR039420 (PANTHER); IPR001867 (PROSITE_PROFILES); IPR001789 (PROSITE_PROFILES); IPR001867 (CDD); cd19935 (CDD); IPR011006 (SUPERFAMILY); IPR016032 (SUPERFAMILY)	P:GO:0000160; P:GO:0006355; F:GO:0003677	P:phosphorelay signal transduction system; P:regulation of transcription, DNA-templated; F:DNA binding
WP_003095244.1	MULTISPECIES: response regulator [Pseudomonas]	Response regulator	OmpR	Response regulator, OmpR family contains 1 Response_reg,1 Trans_reg_C	44	8	22	8	24.4	710	8	0	Yes	-1.07638	0.398723		-1.80269	0.00269139	Down	-4.9885	0.000332451	Down	2.92073	0.000119655	Higher	PA4776	pmrA	PmrA: two-component regulator system response regulator PmrA	T	P:GO:0000160; P:GO:0006355; F:GO:0003677	P:phosphorelay signal transduction system; P:regulation of transcription, DNA-templated; F:DNA binding			IPR036388 (G3DSA:1.10.10.GENE3D); IPR001789 (PFAM); IPR001867 (PFAM); G3DSA:3.40.50.2300 (GENE3D); G3DSA:6.10.250.690 (GENE3D); IPR039420 (PANTHER); PTHR48111:SF35 (PANTHER); IPR001867 (PROSITE_PROFILES); IPR001789 (PROSITE_PROFILES); cd17624 (CDD); IPR001867 (CDD); IPR011006 (SUPERFAMILY); IPR016032 (SUPERFAMILY)	P:GO:0000160; P:GO:0006355; F:GO:0003677	P:phosphorelay signal transduction system; P:regulation of transcription, DNA-templated; F:DNA binding
WP_003096653.1	MULTISPECIES: phosphate regulon transcriptional regulatory protein PhoB [Pseudomonas]	Response regulator	OmpR	Response regulator, OmpR family contains 1 Response_reg,1 Trans_reg_C	39	6	28	6	25.7	948	6	0	Yes	1.06025	0.0551317		1.12966	0.00423381		-7.42022	2.20255e-09	Down	1.86685	1.29168e-05	Higher	PA5360	phoB	two-component response regulator PhoB	K	P:GO:0000160; P:GO:0006817; P:GO:0045893; P:GO:0071978; P:GO:0080040; F:GO:0000156; F:GO:0000976; F:GO:0001216; C:GO:0005829; C:GO:0032993	P:phosphorelay signal transduction system; P:phosphate ion transport; P:positive regulation of transcription, DNA-templated; P:bacterial-type flagellum-dependent swarming motility; P:positive regulation of cellular response to phosphate starvation; F:phosphorelay response regulator activity; F:transcription cis-regulatory region binding; F:DNA-binding transcription activator activity; C:cytosol; C:protein-DNA complex			G3DSA:6.10.250.690 (GENE3D); IPR001867 (PFAM); IPR036388 (G3DSA:1.10.10.GENE3D); IPR011879 (TIGRFAM); G3DSA:3.40.50.2300 (GENE3D); IPR001789 (PFAM); PTHR48111:SF40 (PANTHER); IPR039420 (PANTHER); IPR001867 (PROSITE_PROFILES); IPR001789 (PROSITE_PROFILES); IPR001867 (CDD); cd17618 (CDD); IPR011006 (SUPERFAMILY); IPR016032 (SUPERFAMILY)	P:GO:0000160; P:GO:0006355; P:GO:0006817; F:GO:0000156; F:GO:0003677	P:phosphorelay signal transduction system; P:regulation of transcription, DNA-templated; P:phosphate ion transport; F:phosphorelay response regulator activity; F:DNA binding
WP_003108949.1	MULTISPECIES: response regulator [Pseudomonas]	Response regulator	OmpR	Response regulator, OmpR family contains 1 Response_reg,1 Trans_reg_C	13	3	7	3	25.7	201	3	0	Yes	-1.37651	0.00424889		-1.3039	0.000144504		-3.84122	0.00011816	Down	1.53566	0.00911942	Higher	PA2809	copR	two-component response regulator, CopR	KT	P:GO:0000160; P:GO:0045892; P:GO:0045893; F:GO:0000156; F:GO:0000976; F:GO:0001216; C:GO:0005829; C:GO:0032993	P:phosphorelay signal transduction system; P:negative regulation of transcription, DNA-templated; P:positive regulation of transcription, DNA-templated; F:phosphorelay response regulator activity; F:transcription cis-regulatory region binding; F:DNA-binding transcription activator activity; C:cytosol; C:protein-DNA complex			Coil (COILS); IPR036388 (G3DSA:1.10.10.GENE3D); IPR006291 (TIGRFAM); IPR001867 (PFAM); IPR001789 (PFAM); G3DSA:3.40.50.2300 (GENE3D); G3DSA:6.10.250.690 (GENE3D); IPR039420 (PANTHER); PTHR48111:SF41 (PANTHER); IPR001789 (PROSITE_PROFILES); IPR001867 (PROSITE_PROFILES); cd19935 (CDD); IPR001867 (CDD); IPR011006 (SUPERFAMILY)	P:GO:0000160; P:GO:0006355; F:GO:0003677	P:phosphorelay signal transduction system; P:regulation of transcription, DNA-templated; F:DNA binding
WP_003092531.1	MULTISPECIES: PleD family two-component system response regulator [Pseudomonas]	Response regulator	PleD	Response regulator, PleD family contains 1 Response_reg,1 GGDEF	43	12	33	12	37.9	866	12	0	Yes	1.08023	0.101886		1.20442	0.000605428		-1.62535	4.19756e-06	Down	-1.18157	0.0320308		PA3702	wspR	WspR	T	P:GO:0000160; P:GO:0043709; P:GO:1902201; F:GO:0000166; F:GO:0042802; F:GO:0052621; C:GO:0005886	P:phosphorelay signal transduction system; P:cell adhesion involved in single-species biofilm formation; P:negative regulation of bacterial-type flagellum-dependent cell motility; F:nucleotide binding; F:identical protein binding; F:diguanylate cyclase activity; C:plasma membrane	EC:2.7.7.65	Diguanylate cyclase	G3DSA:3.40.50.2300 (GENE3D); IPR000160 (PFAM); IPR043128 (G3DSA:3.30.70.GENE3D); IPR000160 (TIGRFAM); IPR001789 (PFAM); PTHR45138:SF17 (PANTHER); PTHR45138 (PANTHER); IPR001789 (PROSITE_PROFILES); IPR000160 (PROSITE_PROFILES); IPR000160 (CDD); cd17575 (CDD); IPR029787 (SUPERFAMILY); IPR011006 (SUPERFAMILY)	P:GO:0000160	P:phosphorelay signal transduction system
WP_003106227.1	MULTISPECIES: PleD family two-component system response regulator [Pseudomonas]	Response regulator	PleD	Response regulator, PleD family contains 1 Response_reg,1 GGDEF	31	12	33	12	61.6	1053	12	0	Yes	1.02171	0.695153		1.49926	0.00111122	Up	-2.15543	0.000371989	Down	1.32134	0.00424611		PA4843	gcbA	GcbA	T	P:GO:0000160; P:GO:1900189; P:GO:1900233; P:GO:1902065; P:GO:1902201; F:GO:0052621; C:GO:0005886	P:phosphorelay signal transduction system; P:positive regulation of cell adhesion involved in single-species biofilm formation; P:positive regulation of single-species biofilm formation on inanimate substrate; P:response to L-glutamate; P:negative regulation of bacterial-type flagellum-dependent cell motility; F:diguanylate cyclase activity; C:plasma membrane	EC:2.7.7.65	Diguanylate cyclase	Coil (COILS); G3DSA:3.40.50.2300 (GENE3D); IPR043128 (G3DSA:3.30.70.GENE3D); IPR000160 (PFAM); G3DSA:3.40.50.2300 (GENE3D); IPR001789 (PFAM); IPR000160 (TIGRFAM); PTHR45138:SF9 (PANTHER); PTHR45138 (PANTHER); IPR000160 (PROSITE_PROFILES); IPR001789 (PROSITE_PROFILES); IPR001789 (PROSITE_PROFILES); cd00156 (CDD); IPR000160 (CDD); IPR029787 (SUPERFAMILY); IPR011006 (SUPERFAMILY); IPR011006 (SUPERFAMILY)	P:GO:0000160	P:phosphorelay signal transduction system
WP_003110161.1	MULTISPECIES: response regulator [Pseudomonas]	Response regulator	PleD	Response regulator, PleD family contains 1 Response_reg,1 GGDEF	19	7	13	7	40.3	370	7	0	Yes	1.14735	0.363669		1.66615	0.0310365	Up	2.42607	0.00431701	Up	-1.77537	0.0254418	Lower	PA4396		two-component response regulator	T	P:GO:0000160	P:phosphorelay signal transduction system			Coil (COILS); G3DSA:3.40.50.2300 (GENE3D); IPR000160 (PFAM); IPR001789 (PFAM); IPR043128 (G3DSA:3.30.70.GENE3D); PTHR43214 (PANTHER); PTHR43214:SF33 (PANTHER); IPR000160 (PROSITE_PROFILES); IPR001789 (PROSITE_PROFILES); cd17574 (CDD); IPR029787 (SUPERFAMILY); IPR011006 (SUPERFAMILY)	P:GO:0000160	P:phosphorelay signal transduction system
WP_003094419.1	MULTISPECIES: response regulator transcription factor [Pseudomonas]	Response regulator	PrrA	Response regulator, PrrA family contains 1 Response_reg,1 HTH_8	38	5	23	5	20.6	935	5	0	Yes	-1.11486	0.0201671		-1.10713	0.0235062		-1.5516	5.75873e-05	Down	1.11909	0.118521		PA4493	roxR	RoxR	KT	P:GO:0000160; F:GO:0000976	P:phosphorelay signal transduction system; F:transcription cis-regulatory region binding			IPR002197 (PRINTS); G3DSA:1.10.10.60 (GENE3D); IPR002197 (PFAM); G3DSA:3.40.50.2300 (GENE3D); IPR001789 (PFAM); PTHR32071:SF79 (PANTHER); PTHR32071 (PANTHER); PTHR32071:SF79 (PANTHER); PTHR32071 (PANTHER); IPR001789 (PROSITE_PROFILES); cd17563 (CDD); IPR011006 (SUPERFAMILY)	P:GO:0000160; F:GO:0043565	P:phosphorelay signal transduction system; F:sequence-specific DNA binding
WP_003090053.1	MULTISPECIES: response regulator [Pseudomonas]	Response regulator	RpfG	Response regulator, RpfG family contains 1 Response_reg,1 HD	32	13	31	13	50.9	853	13	0	Yes	1.09425	0.0211266		1.22879	0.000118858		-6.32865	0.00452688	Down				PA2572		probable two-component response regulator	KT	P:GO:0000160	P:phosphorelay signal transduction system			Coil (COILS); G3DSA:3.40.50.2300 (GENE3D); PF13487 (PFAM); G3DSA:1.10.3210.10 (GENE3D); IPR001789 (PFAM); PTHR45228 (PANTHER); IPR001789 (PROSITE_PROFILES); IPR037522 (PROSITE_PROFILES); IPR003607 (CDD); cd17569 (CDD); IPR011006 (SUPERFAMILY); SSF109604 (SUPERFAMILY)	P:GO:0000160	P:phosphorelay signal transduction system
WP_003095256.1	MULTISPECIES: two-component system response regulator [Pseudomonas]	Response regulator	RpfG	Response regulator, RpfG family contains 1 Response_reg,1 HD	20	7	14	7	43.6	484	7	0	Yes	-1.04834	0.54771		1.15162	0.253694		-5.22172	0.000391425	Down	-1.39417	0.0996499		PA4781		cyclic di-GMP phosphodiesterase	T	P:GO:0000160	P:phosphorelay signal transduction system			Coil (COILS); Coil (COILS); G3DSA:1.10.3210.10 (GENE3D); PF13487 (PFAM); G3DSA:3.40.50.2300 (GENE3D); IPR001789 (PFAM); PTHR45228:SF5 (PANTHER); PTHR45228 (PANTHER); IPR001789 (PROSITE_PROFILES); IPR037522 (PROSITE_PROFILES); IPR003607 (CDD); IPR011006 (SUPERFAMILY); SSF109604 (SUPERFAMILY)	P:GO:0000160	P:phosphorelay signal transduction system
WP_003091466.1	MULTISPECIES: MurR/RpiR family transcriptional regulator [Pseudomonas]	One-component system	RpiR	Transcription factor, RpiR family contains 1 HTH_6,1 SIS	28	7	16	7	31.2	366	7	0	Yes	-1.24365	0.00301366		1.04858	0.398578		-1.76624	0.000166274	Down	-1.02543	0.654552		PA3184		probable transcriptional regulator	K	P:GO:0006355; P:GO:0006974; P:GO:1901135; F:GO:0003677; F:GO:0003700; F:GO:0097367	P:regulation of transcription, DNA-templated; P:cellular response to DNA damage stimulus; P:carbohydrate derivative metabolic process; F:DNA binding; F:DNA-binding transcription factor activity; F:carbohydrate derivative binding			Coil (COILS); IPR000281 (PFAM); G3DSA:3.40.50.10490 (GENE3D); IPR036388 (G3DSA:1.10.10.GENE3D); IPR001347 (PFAM); PTHR30514 (PANTHER); PTHR30514:SF1 (PANTHER); IPR000281 (PROSITE_PROFILES); IPR001347 (PROSITE_PROFILES); IPR035472 (CDD); IPR009057 (SUPERFAMILY); SSF53697 (SUPERFAMILY)	P:GO:0006355; P:GO:1901135; F:GO:0003700; F:GO:0097367	P:regulation of transcription, DNA-templated; P:carbohydrate derivative metabolic process; F:DNA-binding transcription factor activity; F:carbohydrate derivative binding
WP_003097009.1	MULTISPECIES: MurR/RpiR family transcriptional regulator [Pseudomonas]	One-component system	RpiR	Transcription factor, RpiR family contains 1 HTH_6,1 SIS	10	3	6	3	32.1	147	3	0	Yes	1.1114	0.166426		-1.5178	0.00158776	Down	-1.40598	0.00561901		1.98834	0.000792944	Higher	PA5506		hypothetical protein	K	P:GO:0006355; P:GO:1901135; F:GO:0003677; F:GO:0003700; F:GO:0097367	P:regulation of transcription, DNA-templated; P:carbohydrate derivative metabolic process; F:DNA binding; F:DNA-binding transcription factor activity; F:carbohydrate derivative binding			G3DSA:3.40.50.10490 (GENE3D); IPR001347 (PFAM); IPR000281 (PFAM); IPR036388 (G3DSA:1.10.10.GENE3D); PTHR30514:SF18 (PANTHER); PTHR30514 (PANTHER); IPR000281 (PROSITE_PROFILES); IPR035472 (CDD); SSF53697 (SUPERFAMILY); IPR009057 (SUPERFAMILY)	P:GO:0006355; P:GO:1901135; F:GO:0003700; F:GO:0097367	P:regulation of transcription, DNA-templated; P:carbohydrate derivative metabolic process; F:DNA-binding transcription factor activity; F:carbohydrate derivative binding
WP_003090870.1	MULTISPECIES: SpoIIE family protein phosphatase [Pseudomonas]	Response regulator	RsbU	Response regulator, RsbU family contains 1 Response_reg,1 SpoIIE	29	7	22	7	43.5	997	7	0	Yes	0.998139	0.977353		1.07426	0.265419		-1.92573	0.000153845	Down				PA2798		probable two-component response regulator	KT	P:GO:0000160; F:GO:0016791	P:phosphorelay signal transduction system; F:phosphatase activity	EC:3.1.3	Acting on ester bonds	Coil (COILS); IPR001789 (PFAM); G3DSA:3.40.50.2300 (GENE3D); IPR001932 (PFAM); IPR036457 (G3DSA:3.60.40.GENE3D); IPR039420 (PANTHER); PTHR48111:SF50 (PANTHER); IPR001789 (PROSITE_PROFILES); cd17555 (CDD); IPR011006 (SUPERFAMILY)	P:GO:0000160; F:GO:0016791	P:phosphorelay signal transduction system; F:phosphatase activity
WP_003083903.1	MULTISPECIES: TetR family transcriptional regulator [Pseudomonas]	Transcriptional regulator	TetR	Transcription factor, TetR family contains 1 TetR_N	24	4	13	4	24.5	338	4	0	Yes	-1.12581	0.0423547		-1.1774	0.0139084		-1.72864	3.46503e-05	Down	1.04679	0.324912		PA0167		probable transcriptional regulator	K	P:GO:0045892; F:GO:0000976; F:GO:0003700	P:negative regulation of transcription, DNA-templated; F:transcription cis-regulatory region binding; F:DNA-binding transcription factor activity			IPR001647 (PRINTS); G3DSA:1.10.10.60 (GENE3D); IPR013573 (PFAM); G3DSA:1.10.357.10 (GENE3D); IPR001647 (PFAM); PTHR30055 (PANTHER); PTHR30055:SF196 (PANTHER); IPR001647 (PROSITE_PROFILES); IPR036271 (SUPERFAMILY); IPR009057 (SUPERFAMILY)	P:GO:0045892; F:GO:0003677	P:negative regulation of transcription, DNA-templated; F:DNA binding
WP_003084771.1	MULTISPECIES: TetR/AcrR family transcriptional regulator [Pseudomonas]	Transcriptional regulator	TetR	Transcription factor, TetR family contains 1 TetR_N	19	4	8	4	20.4	159	4	0	Yes	-1.05684	0.481362		1.16637	0.121171		-1.78953	0.000354206	Down	-1.37027	0.00614268		PA0475		probable transcriptional regulator	K	F:GO:0003677	F:DNA binding			IPR001647 (PFAM); G3DSA:1.10.357.10 (GENE3D); PTHR47506 (PANTHER); PTHR47506:SF3 (PANTHER); IPR001647 (PROSITE_PROFILES); IPR036271 (SUPERFAMILY); IPR009057 (SUPERFAMILY)	F:GO:0003677	F:DNA binding
WP_003086791.1	MULTISPECIES: TetR/AcrR family transcriptional regulator [Pseudomonas]	Transcriptional regulator	TetR	Transcription factor, TetR family contains 1 TetR_N	40	7	15	7	20.3	340	7	0	Yes	1.02872	0.290452		-1.33087	0.0184891		-1.50956	0.00398443	Down	-2.88079	8.40553e-09	Lower	PA1283		probable transcriptional regulator	K	F:GO:0003677	F:DNA binding			IPR001647 (PRINTS); G3DSA:1.10.357.10 (GENE3D); IPR001647 (PFAM); IPR041479 (PFAM); PTHR30055:SF198 (PANTHER); PTHR30055 (PANTHER); IPR001647 (PROSITE_PROFILES); IPR009057 (SUPERFAMILY)	F:GO:0003677	F:DNA binding
WP_003086803.1	MULTISPECIES: TetR/AcrR family transcriptional regulator [Pseudomonas]	Transcriptional regulator	TetR	Transcription factor, TetR family contains 1 TetR_N	14	3	10	3	22.4	267	3	0	Yes	-1.00531	0.874122		1.00613	0.941998		-1.87104	3.44287e-05	Down				PA1290		probable transcriptional regulator	K	F:GO:0003677	F:DNA binding			Coil (COILS); IPR001647 (PRINTS); G3DSA:1.10.357.10 (GENE3D); IPR001647 (PFAM); PTHR30055:SF172 (PANTHER); PTHR30055 (PANTHER); IPR023772 (PROSITE_PATTERNS); IPR001647 (PROSITE_PROFILES); IPR009057 (SUPERFAMILY)	F:GO:0003677	F:DNA binding
WP_003086991.1	MULTISPECIES: TetR/AcrR family transcriptional regulator [Pseudomonas]	Transcriptional regulator	TetR	Transcription factor, TetR family contains 1 TetR_N	15	3	7	3	23.3	244	3	0	Yes	-1.04627	0.533199		-1.02376	0.756045		-1.98537	8.66788e-05	Down	-1.27791	0.0122639		PA1403		probable transcriptional regulator	K	P:GO:0006355; F:GO:0000976; F:GO:0003700	P:regulation of transcription, DNA-templated; F:transcription cis-regulatory region binding; F:DNA-binding transcription factor activity			IPR001647 (PRINTS); IPR001647 (PFAM); IPR040804 (PFAM); G3DSA:1.10.357.10 (GENE3D); PTHR30055:SF201 (PANTHER); PTHR30055 (PANTHER); IPR001647 (PROSITE_PROFILES); IPR009057 (SUPERFAMILY)	F:GO:0003677	F:DNA binding
WP_003089808.1	MULTISPECIES: TetR/AcrR family transcriptional regulator [Pseudomonas]	Transcriptional regulator	TetR	Transcription factor, TetR family contains 1 TetR_N	12	2	3	2	21.9	75	2	0	Yes	1.06009	0.331671		1.18757	0.0404402		2.08024	6.75713e-05	Up	1.47641	0.00212487		PA2484		conserved hypothetical protein	K	F:GO:0003677	F:DNA binding			G3DSA:1.10.357.10 (GENE3D); IPR001647 (PFAM); G3DSA:1.10.10.60 (GENE3D); PTHR47506 (PANTHER); PTHR47506:SF1 (PANTHER); IPR009057 (SUPERFAMILY); IPR036271 (SUPERFAMILY)	F:GO:0003677	F:DNA binding
WP_003090825.1	MULTISPECIES: TetR/AcrR family transcriptional regulator [Pseudomonas]	Transcriptional regulator	TetR	Transcription factor, TetR family contains 1 TetR_N	19	3	7	3	20.8	169	3	0	Yes	-1.03476	0.892394		1.10171	0.461566		-1.95029	0.0513586	Down	-1.44972	0.0389812		PA2766		probable transcriptional regulator	K	F:GO:0003677	F:DNA binding			Coil (COILS); IPR001647 (PRINTS); G3DSA:1.10.357.10 (GENE3D); IPR001647 (PFAM); G3DSA:1.10.10.60 (GENE3D); PTHR47506:SF7 (PANTHER); PTHR47506 (PANTHER); IPR001647 (PROSITE_PROFILES); IPR009057 (SUPERFAMILY); IPR036271 (SUPERFAMILY)	F:GO:0003677	F:DNA binding
WP_003091415.1	MULTISPECIES: TetR/AcrR family transcriptional regulator [Pseudomonas]	Transcriptional regulator	TetR	Transcription factor, TetR family contains 1 TetR_N	24	3	7	3	19.1	218	3	0	Yes	-1.041	0.591999		-1.10955	0.333875		-1.63976	0.00160506	Down	-1.24332	0.0405663		PA3133	sawR	SawR	K	P:GO:0048023; F:GO:0003677	P:positive regulation of melanin biosynthetic process; F:DNA binding			IPR001647 (PRINTS); G3DSA:1.10.357.10 (GENE3D); G3DSA:1.10.10.60 (GENE3D); IPR001647 (PFAM); PTHR47506:SF7 (PANTHER); PTHR47506 (PANTHER); IPR001647 (PROSITE_PROFILES); IPR009057 (SUPERFAMILY); IPR036271 (SUPERFAMILY)	F:GO:0003677	F:DNA binding
WP_003092520.1	MULTISPECIES: TetR/AcrR family transcriptional regulator [Pseudomonas]	Transcriptional regulator	TetR	Transcription factor, TetR family contains 1 TetR_N	25	5	15	5	26.3	570	5	0	Yes	1.04813	0.422727		1.0146	0.892108		-2.72381	1.38664e-05	Down	1.38361	0.0295376		PA3699		probable transcriptional regulator	K	F:GO:0003677	F:DNA binding			IPR001647 (PFAM); G3DSA:1.10.357.10 (GENE3D); PTHR30055 (PANTHER); PTHR30055:SF191 (PANTHER); IPR001647 (PROSITE_PROFILES); IPR009057 (SUPERFAMILY)	F:GO:0003677	F:DNA binding
WP_003095524.1	MULTISPECIES: TetR family transcriptional regulator [Pseudomonas]	Transcriptional regulator	TetR	Transcription factor, TetR family contains 1 TetR_N	22	5	9	5	22.9	226	5	0	Yes	1.0539	0.59481		1.15456	0.27915		1.62567	0.0148833	Up	-1.4053	0.0441134		PA4890	desT	DesT	K	P:GO:0045892; P:GO:0045922; F:GO:0000976; F:GO:0001217; C:GO:0032993	P:negative regulation of transcription, DNA-templated; P:negative regulation of fatty acid metabolic process; F:transcription cis-regulatory region binding; F:DNA-binding transcription repressor activity; C:protein-DNA complex			G3DSA:1.10.357.10 (GENE3D); G3DSA:1.10.10.60 (GENE3D); IPR001647 (PFAM); PTHR47752 (PANTHER); IPR001647 (PROSITE_PROFILES); IPR009057 (SUPERFAMILY)	F:GO:0003677	F:DNA binding
WP_003133334.1	MULTISPECIES: TetR/AcrR family transcriptional regulator [Pseudomonas]	Transcriptional regulator	TetR	Transcription factor, TetR family contains 1 TetR_N	30	7	16	7	23.2	385	7	0	Yes	1.06167	0.149568		1.19485	0.0262537		-1.62921	0.000498101	Down							K	F:GO:0003677	F:DNA binding			G3DSA:1.10.357.10 (GENE3D); IPR041478 (PFAM); IPR001647 (PFAM); PTHR30055:SF179 (PANTHER); PTHR30055 (PANTHER); IPR001647 (PROSITE_PROFILES); IPR036271 (SUPERFAMILY); IPR009057 (SUPERFAMILY)	F:GO:0003677	F:DNA binding
WP_034085211.1	TetR family transcriptional regulator [Pseudomonas aeruginosa]	Transcriptional regulator	TetR	Transcription factor, TetR family contains 1 TetR_N	31	6	14	6	23.7	510	6	0	Yes	1.27309	0.00351256		1.23558	0.00351369		1.77144	3.84901e-05	Up	-1.12963	0.419754		PA2020	mexZ	MexZ	K	P:GO:0032410; P:GO:0034763; P:GO:0045892; F:GO:0000976; F:GO:0001217; C:GO:0032993	P:negative regulation of transporter activity; P:negative regulation of transmembrane transport; P:negative regulation of transcription, DNA-templated; F:transcription cis-regulatory region binding; F:DNA-binding transcription repressor activity; C:protein-DNA complex			IPR001647 (PRINTS); IPR001647 (PFAM); G3DSA:1.10.357.10 (GENE3D); IPR013572 (PFAM); PTHR30055 (PANTHER); PTHR30055:SF173 (PANTHER); IPR001647 (PROSITE_PROFILES); IPR036271 (SUPERFAMILY); IPR009057 (SUPERFAMILY)	F:GO:0003677	F:DNA binding
WP_000147567.1	MULTISPECIES: recombinase family protein [Proteobacteria]	Other DNA-binding protein	Unclassified	DNA-binding protein, Unclassified contains 1 Pyr_redox,1 HTH_7	28	6	13	3	21.3	213	6	0	Yes	-1.125	0.441102		-1.17827	0.221647		-1.66475	0.00675543	Down							L	P:GO:0006310; P:GO:0015074; F:GO:0000150; F:GO:0003677	P:DNA recombination; P:DNA integration; F:DNA strand exchange activity; F:DNA binding			Coil (COILS); IPR006120 (PFAM); G3DSA:1.10.10.60 (GENE3D); IPR036162 (G3DSA:3.40.50.GENE3D); IPR006119 (PFAM); PTHR30461:SF22 (PANTHER); PTHR30461 (PANTHER); IPR006118 (PROSITE_PATTERNS); IPR006118 (PROSITE_PATTERNS); IPR006119 (PROSITE_PROFILES); cd03768 (CDD); cd00569 (CDD); IPR009057 (SUPERFAMILY); IPR036162 (SUPERFAMILY)	P:GO:0006310; F:GO:0000150; F:GO:0003677	P:DNA recombination; F:DNA strand exchange activity; F:DNA binding
WP_003087124.1	MULTISPECIES: YafY family transcriptional regulator [Pseudomonas]	Transcriptional regulator	Unclassified	Transcription factor, Unclassified contains 1 HTH_11	8	2	4	2	36.3	106	2	0	Yes	-1.10523	0.0174483		1.25291	0.00734055		-1.74469	0.00404855	Down	1.08895	0.0455434		PA1467		hypothetical protein	K	P:GO:0006355; F:GO:0003700	P:regulation of transcription, DNA-templated; F:DNA-binding transcription factor activity			IPR013196 (PFAM); IPR026881 (PFAM); IPR028349 (PIRSF); IPR036388 (G3DSA:1.10.10.GENE3D); PTHR30363:SF27 (PANTHER); PTHR30363 (PANTHER); IPR001034 (PROSITE_PROFILES); IPR036390 (SUPERFAMILY)	P:GO:0006355; F:GO:0003700	P:regulation of transcription, DNA-templated; F:DNA-binding transcription factor activity
WP_003089284.1	MULTISPECIES: LysR family transcriptional regulator [Pseudomonas]	Other DNA-binding protein	Unclassified	DNA-binding protein, Unclassified contains 1 HTH_1,1 LysR_substrate	13	4	6	4	32.9	125	4	0	Yes	1.07828	0.351425		-1.02115	0.812954		-1.83798	0.00247789	Down	-1.47543	0.239334		PA2267		probable transcriptional regulator	K	P:GO:0006355; F:GO:0003677; F:GO:0003700	P:regulation of transcription, DNA-templated; F:DNA binding; F:DNA-binding transcription factor activity			Coil (COILS); IPR005119 (PFAM); IPR000847 (PFAM); IPR036388 (G3DSA:1.10.10.GENE3D); G3DSA:3.40.190.290 (GENE3D); PTHR30579:SF3 (PANTHER); PTHR30579 (PANTHER); IPR000847 (PROSITE_PROFILES); IPR036390 (SUPERFAMILY); SSF53850 (SUPERFAMILY)	P:GO:0006355; F:GO:0003700	P:regulation of transcription, DNA-templated; F:DNA-binding transcription factor activity
WP_003089535.1	MULTISPECIES: transcriptional repressor [Pseudomonas]	Transcriptional regulator	Unclassified	Transcription factor, Unclassified contains 1 Pencillinase_R	26	2	5	2	11.6	242	2	0	Yes	1.74369	8.71439e-06	Up	2.03476	0.00358739	Up	-2.75752	0.000188846	Down	-1.6469	5.35585e-05	Lower	PA2384		hypothetical protein	P					IPR036388 (G3DSA:1.10.10.GENE3D); IPR016921 (PIRSF); mobidb-lite (MOBIDB_LITE); IPR036390 (SUPERFAMILY)	no GO terms	no GO terms
WP_003090577.1	MULTISPECIES: hypothetical protein [Pseudomonas]	Other DNA-binding protein	Unclassified	DNA-binding protein, Unclassified contains 1 HxlR	23	3	7	3	17.8	110	3	0	Yes	1.00696	0.870893		-1.35545	0.00108432		-2.2662	1.2881e-05	Down	-1.57908	0.000111465	Lower	PA2713		conserved hypothetical protein	K					IPR036388 (G3DSA:1.10.10.GENE3D); IPR002577 (PFAM); PTHR33204:SF26 (PANTHER); PTHR33204 (PANTHER); IPR002577 (PROSITE_PROFILES); IPR036390 (SUPERFAMILY)	no GO terms	no GO terms
WP_003096535.1	MULTISPECIES: winged helix-turn-helix transcriptional regulator [Pseudomonas]	Other DNA-binding protein	Unclassified	DNA-binding protein, Unclassified contains 1 MarR,1 AsnC_trans_reg	33	6	14	6	18.9	284	6	0	Yes	-1.029	0.62909		1.16267	0.0230652		-1.56643	0.000331409	Down	-1.38058	0.00283091		PA5308	lrp	leucine-responsive regulatory protein	K	P:GO:0006355; P:GO:0006524; P:GO:0043201; F:GO:0003700; F:GO:0043565; C:GO:0005829	P:regulation of transcription, DNA-templated; P:alanine catabolic process; P:response to leucine; F:DNA-binding transcription factor activity; F:sequence-specific DNA binding; C:cytosol			IPR000485 (PRINTS); IPR019887 (PFAM); G3DSA:3.30.70.920 (GENE3D); PF13412 (PFAM); IPR036388 (G3DSA:1.10.10.GENE3D); PTHR30154 (PANTHER); PTHR30154:SF0 (PANTHER); IPR019885 (PROSITE_PATTERNS); IPR000485 (PROSITE_PROFILES); IPR011991 (CDD); IPR011008 (SUPERFAMILY); IPR036390 (SUPERFAMILY)	F:GO:0043565	F:sequence-specific DNA binding
WP_003103006.1	MULTISPECIES: transcriptional regulator [Pseudomonas]	Other DNA-binding protein	Unclassified	DNA-binding protein, Unclassified contains 1 HTH_LUXR	18	14	35	14	101.3	838	14	0	Yes	1.57915	0.00754928	Up	2.12166	0.000336678	Up	-2.34272	0.00189253	Down	-1.12076	0.00526602		PA3921		probable transcriptional regulator	K	P:GO:0006355; P:GO:0016310; F:GO:0003677; F:GO:0005515; F:GO:0016301	P:regulation of transcription, DNA-templated; P:phosphorylation; F:DNA binding; F:protein binding; F:kinase activity	EC:2.7	Transferring phosphorus-containing groups	Coil (COILS); IPR000792 (PRINTS); IPR036388 (G3DSA:1.10.10.GENE3D); IPR011990 (G3DSA:1.25.40.GENE3D); IPR027417 (G3DSA:3.40.50.GENE3D); IPR041617 (PFAM); IPR000792 (PFAM); PTHR44688:SF18 (PANTHER); PTHR44688 (PANTHER); IPR000792 (PROSITE_PATTERNS); IPR000792 (PROSITE_PROFILES); IPR000792 (CDD); IPR011990 (SUPERFAMILY); IPR027417 (SUPERFAMILY); IPR016032 (SUPERFAMILY); IPR011990 (SUPERFAMILY)	P:GO:0006355; F:GO:0003677; F:GO:0005515	P:regulation of transcription, DNA-templated; F:DNA binding; F:protein binding
WP_003086029.1	MULTISPECIES: response regulator [Pseudomonas]	Histidine kinase	Unorthodox	Histidine kinase, Unorthodox contains 1 HAMP,1 HisKA,1 HATPase_c,1 Response_reg,1 Hpt	21	15	28	15	101	916	15	0	Yes	1.03755	0.200493		1.15637	0.00391248		-1.69799	1.46826e-06	Down	-1.02223	0.576942		PA0928	gacS	sensor/response regulator hybrid	T	P:GO:0000160; P:GO:0018106; F:GO:0000155; F:GO:0005524; C:GO:0016021	P:phosphorelay signal transduction system; P:peptidyl-histidine phosphorylation; F:phosphorelay sensor kinase activity; F:ATP binding; C:integral component of membrane	EC:2.7.3; EC:2.7.13.3	Transferring phosphorus-containing groups; Histidine kinase	Coil (COILS); IPR004358 (PRINTS); IPR036641 (G3DSA:1.20.120.GENE3D); G3DSA:3.40.50.2300 (GENE3D); IPR008207 (PFAM); G3DSA:6.10.340.10 (GENE3D); IPR003661 (PFAM); IPR003660 (PFAM); IPR036890 (G3DSA:3.30.565.GENE3D); IPR001789 (PFAM); IPR019247 (PFAM); IPR003594 (PFAM); G3DSA:1.10.287.130 (GENE3D); PTHR43719:SF33 (PANTHER); PTHR43719 (PANTHER); IPR008207 (PROSITE_PROFILES); IPR001789 (PROSITE_PROFILES); IPR005467 (PROSITE_PROFILES); IPR003660 (PROSITE_PROFILES); IPR008207 (CDD); cd06225 (CDD); IPR003661 (CDD); cd17546 (CDD); cd16922 (CDD); IPR011006 (SUPERFAMILY); IPR036641 (SUPERFAMILY); SSF158472 (SUPERFAMILY); IPR036097 (SUPERFAMILY); IPR036890 (SUPERFAMILY)	P:GO:0000160; P:GO:0007165; P:GO:0016310; F:GO:0000155; F:GO:0016772; C:GO:0016021	P:phosphorelay signal transduction system; P:signal transduction; P:phosphorylation; F:phosphorelay sensor kinase activity; F:transferase activity, transferring phosphorus-containing groups; C:integral component of membrane
WP_003093425.1	MULTISPECIES: PAS domain S-box protein [Pseudomonas]	Histidine kinase	Unorthodox	Histidine kinase, Unorthodox contains 1 CHASE,2 PAS,1 PAS_3,1 HisKA,1 HATPase_c,2 Response_reg,1 Hpt	29	36	76	36	153.7	2313	36	0	Yes	1.02656	0.703996		1.03951	0.275693		-4.60372	1.57528e-07	Down	1.10517	0.0365992		PA4112		probable sensor/response regulator hybrid	T	P:GO:0000160; P:GO:0006355; P:GO:0018106; F:GO:0000155; F:GO:0005515; F:GO:0005524	P:phosphorelay signal transduction system; P:regulation of transcription, DNA-templated; P:peptidyl-histidine phosphorylation; F:phosphorelay sensor kinase activity; F:protein binding; F:ATP binding	EC:2.7.3; EC:2.7.13.3	Transferring phosphorus-containing groups; Histidine kinase	Coil (COILS); Coil (COILS); Coil (COILS); IPR004358 (PRINTS); G3DSA:2.10.70.100 (GENE3D); IPR042240 (G3DSA:3.30.450.GENE3D); G3DSA:3.40.50.2300 (GENE3D); IPR036641 (G3DSA:1.20.120.GENE3D); IPR003594 (PFAM); IPR008207 (PFAM); IPR013767 (PFAM); IPR003661 (PFAM); G3DSA:3.30.450.20 (GENE3D); G3DSA:1.10.287.130 (GENE3D); IPR000014 (PFAM); IPR001789 (PFAM); IPR036890 (G3DSA:3.30.565.GENE3D); G3DSA:3.30.450.20 (GENE3D); IPR000014 (TIGRFAM); IPR013655 (PFAM); G3DSA:3.30.450.20 (GENE3D); G3DSA:3.40.50.2300 (GENE3D); IPR006189 (PFAM); PTHR43047 (PANTHER); PTHR43047:SF45 (PANTHER); IPR000700 (PROSITE_PROFILES); IPR006189 (PROSITE_PROFILES); IPR001789 (PROSITE_PROFILES); IPR000014 (PROSITE_PROFILES); IPR000014 (PROSITE_PROFILES); IPR000700 (PROSITE_PROFILES); IPR008207 (PROSITE_PROFILES); IPR001789 (PROSITE_PROFILES); IPR005467 (PROSITE_PROFILES); IPR000700 (PROSITE_PROFILES); cd17546 (CDD); IPR000014 (CDD); IPR008207 (CDD); IPR003661 (CDD); IPR000014 (CDD); cd17546 (CDD); IPR000014 (CDD); cd16922 (CDD); IPR036097 (SUPERFAMILY); IPR011006 (SUPERFAMILY); IPR035965 (SUPERFAMILY); IPR035965 (SUPERFAMILY); IPR011006 (SUPERFAMILY); IPR036641 (SUPERFAMILY); IPR036890 (SUPERFAMILY); IPR035965 (SUPERFAMILY)	P:GO:0000160; P:GO:0006355; P:GO:0007165; P:GO:0016310; F:GO:0000155; F:GO:0005515; F:GO:0016772	P:phosphorelay signal transduction system; P:regulation of transcription, DNA-templated; P:signal transduction; P:phosphorylation; F:phosphorelay sensor kinase activity; F:protein binding; F:transferase activity, transferring phosphorus-containing groups
WP_003084911.1	MULTISPECIES: cupin domain-containing protein [Pseudomonas]	Transcriptional regulator	Xre	Transcription factor, Xre family contains 1 HTH_XRE	25	4	7	4	20.2	104	4	0	Yes	1.001	0.88526		1.08384	0.543572		-1.66277	0.0496346	Down	-1.1875	0.109756		PA0535		probable transcriptional regulator	K	P:GO:0006355; F:GO:0003677; F:GO:0003700	P:regulation of transcription, DNA-templated; F:DNA binding; F:DNA-binding transcription factor activity			IPR013096 (PFAM); IPR014710 (G3DSA:2.60.120.GENE3D); IPR010982 (G3DSA:1.10.260.GENE3D); IPR001387 (PFAM); PTHR46797:SF2 (PANTHER); PTHR46797 (PANTHER); IPR001387 (PROSITE_PROFILES); cd02209 (CDD); IPR001387 (CDD); IPR010982 (SUPERFAMILY); IPR011051 (SUPERFAMILY)	F:GO:0003677	F:DNA binding
WP_003085668.1	MULTISPECIES: helix-turn-helix domain-containing protein [Pseudomonas]	Transcriptional regulator	Xre	Transcription factor, Xre family contains 1 HTH_3	54	5	17	5	11.9	380	5	0	Yes	-1.19473	0.0569752		-1.33768	0.00958288		-1.60576	0.00103728	Down							K	F:GO:0003677	F:DNA binding			IPR010982 (G3DSA:1.10.260.GENE3D); IPR039554 (PFAM); IPR001387 (PROSITE_PROFILES); IPR001387 (CDD); IPR010982 (SUPERFAMILY)	F:GO:0003677	F:DNA binding
WP_003088707.1	MULTISPECIES: cyanase [Pseudomonas]	One-component system	Xre	Transcription factor, Xre family contains 1 HTH_XRE,1 Cyanate_lyase	39	7	32	7	16.7	526	7	0	Yes	-1.11169	0.56635		1.66166	0.0152056	Up	-4.88688	8.19812e-05	Down	1.25108	0.247049		PA2052	cynS	cyanate lyase	P	P:GO:0009440; F:GO:0003677; F:GO:0008824; C:GO:0005737	P:cyanate catabolic process; F:DNA binding; F:cyanate hydratase activity; C:cytoplasm	EC:4.3; EC:4.2.1.104	Carbon-nitrogen lyases; Cyanase	IPR008076 (PRINTS); IPR003712 (PFAM); IPR008076 (TIGRFAM); IPR010982 (G3DSA:1.10.260.GENE3D); IPR008076 (PIRSF); IPR036581 (G3DSA:3.30.1160.GENE3D); IPR008076 (PANTHER); IPR008076 (HAMAP); IPR003712 (CDD); IPR036581 (SUPERFAMILY); IPR010982 (SUPERFAMILY)	P:GO:0009439; F:GO:0003677; F:GO:0008824	P:cyanate metabolic process; F:DNA binding; F:cyanate hydratase activity
WP_003091597.1	MULTISPECIES: helix-turn-helix transcriptional regulator [Pseudomonas]	Transcriptional regulator	Xre	Transcription factor, Xre family contains 1 HTH_XRE	34	3	9	3	10.9	178	3	0	Yes	-1.03289	0.769745		-1.88081	0.00364843	Down	-2.48083	0.00753657	Down	1.93019	0.0152864	Higher	PA3260		probable transcriptional regulator	K	F:GO:0003677	F:DNA binding			IPR001387 (PFAM); IPR010982 (G3DSA:1.10.260.GENE3D); IPR001387 (PROSITE_PROFILES); IPR001387 (CDD); IPR010982 (SUPERFAMILY)	F:GO:0003677	F:DNA binding
WP_023098504.1	MULTISPECIES: helix-turn-helix transcriptional regulator [Pseudomonas]	Transcriptional regulator	Xre	Transcription factor, Xre family contains 1 HTH_XRE	29	3	7	3	18.1	292	3	0	Yes	-1.18254	0.29772		-1.43358	0.125963		-1.59386	0.00414581	Down				PA3056		hypothetical protein	K	F:GO:0003677	F:DNA binding			Coil (COILS); PF13560 (PFAM); IPR010982 (G3DSA:1.10.260.GENE3D); mobidb-lite (MOBIDB_LITE); mobidb-lite (MOBIDB_LITE); IPR001387 (PROSITE_PROFILES); IPR001387 (CDD); IPR010982 (SUPERFAMILY)	F:GO:0003677	F:DNA binding
WP_023127888.1	MULTISPECIES: helix-turn-helix domain-containing protein [Pseudomonas]	Transcriptional regulator	Xre	Transcription factor, Xre family contains 1 HTH_XRE	80	8	15	8	13.3	425	8	0	Yes	1.12981	0.0756486		-1.62842	0.00184291	Down	1.50429	0.000820679	Up							K	F:GO:0003677	F:DNA binding			IPR001387 (PFAM); IPR010982 (G3DSA:1.10.260.GENE3D); mobidb-lite (MOBIDB_LITE); IPR001387 (PROSITE_PROFILES); IPR001387 (CDD); IPR010982 (SUPERFAMILY)	F:GO:0003677	F:DNA binding
WP_031294137.1	helix-turn-helix transcriptional regulator [Pseudomonas aeruginosa]	Transcriptional regulator	Xre	Transcription factor, Xre family contains 1 HTH_XRE	37	4	12	4	13.6	415	4	0	Yes	-1.08428	0.6191		-1.10039	0.570965		-1.96071	0.00378476	Down							K	F:GO:0003677	F:DNA binding			IPR010982 (G3DSA:1.10.260.GENE3D); IPR001387 (PFAM); IPR001387 (PROSITE_PROFILES); IPR001387 (CDD); IPR010982 (SUPERFAMILY)	F:GO:0003677	F:DNA binding
WP_003083070.1	MULTISPECIES: RNA polymerase sigma factor FliA [Pseudomonas]	Sigma factor		Sigma factor, RpoE family contains 1 Sigma70_r2,1 Sigma70_r3,1 Sigma70_r4	25	6	21	6	27.5	467	6	0	Yes	1.12798	0.100474		-1.40405	0.00358917		-2.52447	0.000210083	Down	-1.29051	0.0131673		PA1455	fliA	sigma factor FliA	K	P:GO:2000142; P:GO:2000147; F:GO:0003677; F:GO:0003899; F:GO:0016987; C:GO:0005737	P:regulation of DNA-templated transcription, initiation; P:positive regulation of cell motility; F:DNA binding; F:DNA-directed 5'-3' RNA polymerase activity; F:sigma factor activity; C:cytoplasm	EC:2.7.7.6	DNA-directed RNA polymerase	IPR000943 (PRINTS); G3DSA:1.20.140.160 (GENE3D); IPR000943 (PIRSF); IPR012845 (TIGRFAM); IPR014284 (TIGRFAM); IPR007624 (PFAM); G3DSA:1.10.1740.10 (GENE3D); IPR007630 (PFAM); IPR007627 (PFAM); PTHR30385:SF7 (PANTHER); PTHR30385 (PANTHER); IPR000943 (PROSITE_PATTERNS); IPR028617 (HAMAP); cd06171 (CDD); IPR013325 (SUPERFAMILY); IPR013324 (SUPERFAMILY); IPR013324 (SUPERFAMILY)	P:GO:0006352; P:GO:0006355; F:GO:0003677; F:GO:0003700; F:GO:0003899; F:GO:0016987	P:DNA-templated transcription, initiation; P:regulation of transcription, DNA-templated; F:DNA binding; F:DNA-binding transcription factor activity; F:DNA-directed 5'-3' RNA polymerase activity; F:sigma factor activity
