## Supplementary Table 5 for "Responses of carbapenemase-producing and non-producing carbapenem-resistant *Pseudomonas aeruginosa* strains to meropenem revealed by quantitative tandem mass spectrometry proteomics"

### Sheet: 70744 - P2RP dif. exp. prot.
														2 µg/ml VS 0 ng/µl			4 µg/ml VS 0 µg/ml			8 µg/ml VS 0 µg/ml			0 µg/ml VS CCUG 56489 (= PAO1) 0 µg/ml			P. aeruginosa PAO1 orthologues
Accession	Protein description	Class	Type	P2RP description	Coverage [%]	# Peptides	# PSMs	# Unique Peptides	Molecular weight [kDa]	Mascot score	# Peptides (by Search Engine): Mascot	# Razor Peptides	Quantitation	Fold change	p-value	Regulation	Fold change	p-value	Regulation	Fold change	p-value	Regulation	Fold change	p-value	Basal abundance	PAO1 locus tag	Gene name	Product description	COG categories	Gene Onthology (GO) IDs	GO names	Enzyme Comission (EC) numbers	Enzyme names	InterPro IDs	InterPro GO IDs	InterPro GO names
WP_003083034.1	MULTISPECIES: sensor histidine kinase [Pseudomonas]	Histidine kinase	Classic	Histidine kinase, Classic contains 1 HAMP,1 HisKA,1 HATPase_c	17	7	10	7	53.7	398	7	0	Yes	-1.02618	0.591372		-1.21368	0.112967		-1.54551	0.0158515	Down	0.884854	0.218052		PA1438		probable two-component sensor	T	P:GO:0000160; P:GO:0018106; F:GO:0000155; F:GO:0005524; C:GO:0005886; C:GO:0016021	P:phosphorelay signal transduction system; P:peptidyl-histidine phosphorylation; F:phosphorelay sensor kinase activity; F:ATP binding; C:plasma membrane; C:integral component of membrane	EC:2.7.3; EC:2.7.13.3	Transferring phosphorus-containing groups; Histidine kinase	IPR004358 (PRINTS); G3DSA:6.10.340.10 (GENE3D); G3DSA:1.10.287.130 (GENE3D); IPR036890 (G3DSA:3.30.565.GENE3D); IPR003594 (PFAM); IPR003660 (PFAM); IPR006290 (TIGRFAM); IPR003661 (PFAM); PTHR45436 (PANTHER); PTHR45436:SF9 (PANTHER); IPR005467 (PROSITE_PROFILES); IPR003660 (PROSITE_PROFILES); cd06225 (CDD); IPR003661 (CDD); cd00075 (CDD); IPR036097 (SUPERFAMILY); IPR036890 (SUPERFAMILY)	P:GO:0000160; P:GO:0007165; P:GO:0016310; F:GO:0000155; F:GO:0004673; F:GO:0016772; C:GO:0016020; C:GO:0016021	P:phosphorelay signal transduction system; P:signal transduction; P:phosphorylation; F:phosphorelay sensor kinase activity; F:protein histidine kinase activity; F:transferase activity, transferring phosphorus-containing groups; C:membrane; C:integral component of membrane
WP_003093145.1	MULTISPECIES: hybrid sensor histidine kinase/response regulator [Pseudomonas]	Histidine kinase	Hybrid	Histidine kinase, Hybrid contains 1 HisKA,1 HATPase_c,1 Response_reg	8	6	8	6	88.1	154	6	0	Yes	-1.20535	0.107366		1.04378	0.522415		1.69015	0.0156224	Up	1.32849	0.0175043		PA3974	ladS	Lost Adherence Sensor, LadS	T	P:GO:0000160; P:GO:0018106; F:GO:0000155; C:GO:0016021	P:phosphorelay signal transduction system; P:peptidyl-histidine phosphorylation; F:phosphorelay sensor kinase activity; C:integral component of membrane	EC:2.7.3; EC:2.7.13.3	Transferring phosphorus-containing groups; Histidine kinase	Coil (COILS); IPR004358 (PRINTS); IPR036890 (G3DSA:3.30.565.GENE3D); G3DSA:1.10.287.130 (GENE3D); IPR011622 (PFAM); G3DSA:3.40.50.2300 (GENE3D); IPR001789 (PFAM); IPR011623 (PFAM); IPR003594 (PFAM); IPR003661 (PFAM); G3DSA:2.60.40.2380 (GENE3D); PTHR43047 (PANTHER); PTHR43047:SF49 (PANTHER); IPR001789 (PROSITE_PROFILES); IPR005467 (PROSITE_PROFILES); cd17546 (CDD); cd16922 (CDD); IPR003661 (CDD); IPR036890 (SUPERFAMILY); IPR036097 (SUPERFAMILY); IPR011006 (SUPERFAMILY)	P:GO:0000160; P:GO:0007165; P:GO:0016310; F:GO:0000155; F:GO:0016772	P:phosphorelay signal transduction system; P:signal transduction; P:phosphorylation; F:phosphorelay sensor kinase activity; F:transferase activity, transferring phosphorus-containing groups
WP_003098751.1	MULTISPECIES: response regulator [Pseudomonas]	Histidine kinase	Hybrid	Probable incomplete histidine kinase contains 1 Response_reg,1 SpoIIE,1 HATPase_c	15	9	17	9	63.1	518	9	0	Yes	1.0822	0.280422		1.08423	0.165931		-1.56714	0.000387675	Down	-2.58466	5.36136e-05	Lower	PA3346	hsbR	HptB-dependent secretion and biofilm regulator HsbR	T	P:GO:0000160; P:GO:0016310; F:GO:0000156; F:GO:0016301; F:GO:0016791	P:phosphorelay signal transduction system; P:phosphorylation; F:phosphorelay response regulator activity; F:kinase activity; F:phosphatase activity	EC:2.7; EC:3.1.3	Transferring phosphorus-containing groups; Acting on ester bonds	IPR003594 (PFAM); IPR036890 (G3DSA:3.30.565.GENE3D); IPR036457 (G3DSA:3.60.40.GENE3D); IPR001789 (PFAM); IPR001932 (PFAM); G3DSA:3.40.50.2300 (GENE3D); PTHR43156 (PANTHER); PTHR43156:SF10 (PANTHER); IPR001789 (PROSITE_PROFILES); cd16936 (CDD); IPR036890 (SUPERFAMILY); IPR011006 (SUPERFAMILY)	P:GO:0000160; F:GO:0016791	P:phosphorelay signal transduction system; F:phosphatase activity
WP_003123664.1	MULTISPECIES: two-component sensor [Pseudomonas]	Histidine kinase	Classic	Histidine kinase, Classic contains 1 HisKA,1 HATPase_c	17	9	13	9	68.5	333	9	0	Yes	-1.12331	0.053906		-2.10004	7.94723e-06	Down	-4.32229	0.000294322	Down	-1.72473	0.00021522	Lower	PA5165	dctB	DctB	T	P:GO:0000160; P:GO:0018106; P:GO:0032892; F:GO:0000155; F:GO:0005524; C:GO:0005886; C:GO:0016021	P:phosphorelay signal transduction system; P:peptidyl-histidine phosphorylation; P:positive regulation of organic acid transport; F:phosphorelay sensor kinase activity; F:ATP binding; C:plasma membrane; C:integral component of membrane	EC:2.7.3; EC:2.7.13.3	Transferring phosphorus-containing groups; Histidine kinase	Coil (COILS); IPR004358 (PRINTS); IPR036890 (G3DSA:3.30.565.GENE3D); G3DSA:6.10.250.3020 (GENE3D); G3DSA:3.30.450.20 (GENE3D); IPR003661 (PFAM); IPR017055 (PIRSF); G3DSA:3.30.450.20 (GENE3D); G3DSA:1.10.287.130 (GENE3D); IPR033479 (PFAM); IPR003594 (PFAM); PTHR43065:SF10 (PANTHER); PTHR43065 (PANTHER); IPR005467 (PROSITE_PROFILES); IPR003661 (CDD); cd00075 (CDD); IPR036097 (SUPERFAMILY); IPR036890 (SUPERFAMILY); IPR029151 (SUPERFAMILY)	P:GO:0007165; P:GO:0016310; F:GO:0000155; F:GO:0016772	P:signal transduction; P:phosphorylation; F:phosphorelay sensor kinase activity; F:transferase activity, transferring phosphorus-containing groups
WP_003144366.1	MULTISPECIES: hybrid sensor histidine kinase/response regulator [Pseudomonas]	Histidine kinase	Hybrid	Histidine kinase, Hybrid contains 1 HisKA,1 HATPase_c,1 Response_reg	16	8	14	8	62.2	324	8	0	Yes	-1.00722	0.770467		-1.08041	0.038989		-1.82143	5.72258e-06	Down				PA1992	ercS	ErcS	T	P:GO:0000160; P:GO:0016310; F:GO:0000155	P:phosphorelay signal transduction system; P:phosphorylation; F:phosphorelay sensor kinase activity	EC:2.7.3; EC:2.7.13.3	Transferring phosphorus-containing groups; Histidine kinase	Coil (COILS); Coil (COILS); IPR004358 (PRINTS); IPR036890 (G3DSA:3.30.565.GENE3D); IPR001789 (PFAM); G3DSA:3.30.450.20 (GENE3D); G3DSA:3.40.50.2300 (GENE3D); IPR003594 (PFAM); IPR000014 (PFAM); IPR000014 (TIGRFAM); G3DSA:1.10.287.130 (GENE3D); PTHR43047 (PANTHER); PTHR43047:SF9 (PANTHER); IPR000700 (PROSITE_PROFILES); IPR005467 (PROSITE_PROFILES); IPR001789 (PROSITE_PROFILES); IPR000014 (CDD); cd00156 (CDD); IPR003661 (CDD); IPR036097 (SUPERFAMILY); IPR036890 (SUPERFAMILY); IPR011006 (SUPERFAMILY); IPR035965 (SUPERFAMILY)	P:GO:0000160; P:GO:0007165; P:GO:0016310; F:GO:0000155; F:GO:0016772	P:phosphorelay signal transduction system; P:signal transduction; P:phosphorylation; F:phosphorelay sensor kinase activity; F:transferase activity, transferring phosphorus-containing groups
WP_023464470.1	sensor histidine kinase KdpD [Pseudomonas aeruginosa]	Histidine kinase	Classic	Histidine kinase, Classic contains 1 HisKA,1 HATPase_c	24	21	39	21	96.9	1092	21	0	Yes	-1.13238	0.0299698		-1.49026	0.000363613		-1.62278	5.06636e-05	Down	1.02181	0.633721		PA1636	kdpD	two-component sensor KdpD	T	P:GO:0000160; P:GO:0018106; F:GO:0000155; F:GO:0005524; C:GO:0016021	P:phosphorelay signal transduction system; P:peptidyl-histidine phosphorylation; F:phosphorelay sensor kinase activity; F:ATP binding; C:integral component of membrane	EC:2.7.3; EC:2.7.13.3	Transferring phosphorus-containing groups; Histidine kinase	Coil (COILS); IPR004358 (PRINTS); IPR038318 (G3DSA:1.20.120.GENE3D); G3DSA:1.10.287.130 (GENE3D); IPR029016 (G3DSA:3.30.450.GENE3D); IPR036890 (G3DSA:3.30.565.GENE3D); IPR003594 (PFAM); IPR003661 (PFAM); IPR006016 (PFAM); IPR003852 (PFAM); IPR014729 (G3DSA:3.40.50.GENE3D); IPR025201 (PFAM); IPR027417 (G3DSA:3.40.50.GENE3D); PTHR45569 (PANTHER); IPR005467 (PROSITE_PROFILES); cd01987 (CDD); cd00075 (CDD); IPR003661 (CDD); IPR036097 (SUPERFAMILY); IPR036890 (SUPERFAMILY); SSF55781 (SUPERFAMILY); SSF52402 (SUPERFAMILY)	P:GO:0000160; P:GO:0007165; P:GO:0016310; F:GO:0000155; F:GO:0004673; F:GO:0016772; C:GO:0016020	P:phosphorelay signal transduction system; P:signal transduction; P:phosphorylation; F:phosphorelay sensor kinase activity; F:protein histidine kinase activity; F:transferase activity, transferring phosphorus-containing groups; C:membrane
WP_023464887.1	hybrid sensor histidine kinase/response regulator [Pseudomonas aeruginosa]	Histidine kinase	Hybrid	Histidine kinase, Hybrid contains 1 HisKA,1 HATPase_c,1 Response_reg	18	12	26	12	85.8	1119	12	0	Yes	1.02854	0.465364		-1.20196	0.00388731		-2.06377	1.04945e-05	Down	-1.09206	0.000916661		PA2824	sagS	surface attachment and growth sensor hybrid, SagS	T	P:GO:0000160; P:GO:0018106; F:GO:0000155; C:GO:0016021	P:phosphorelay signal transduction system; P:peptidyl-histidine phosphorylation; F:phosphorelay sensor kinase activity; C:integral component of membrane	EC:2.7.3; EC:2.7.13.3	Transferring phosphorus-containing groups; Histidine kinase	Coil (COILS); IPR004358 (PRINTS); G3DSA:3.40.50.2300 (GENE3D); IPR001789 (PFAM); IPR003661 (PFAM); IPR003594 (PFAM); G3DSA:1.10.287.130 (GENE3D); IPR036890 (G3DSA:3.30.565.GENE3D); PTHR43047 (PANTHER); PTHR43047:SF49 (PANTHER); IPR001789 (PROSITE_PROFILES); IPR005467 (PROSITE_PROFILES); cd16922 (CDD); IPR003661 (CDD); cd17546 (CDD); IPR011006 (SUPERFAMILY); IPR011006 (SUPERFAMILY); IPR036097 (SUPERFAMILY); IPR036890 (SUPERFAMILY)	P:GO:0000160; P:GO:0007165; P:GO:0016310; F:GO:0000155; F:GO:0016772	P:phosphorelay signal transduction system; P:signal transduction; P:phosphorylation; F:phosphorelay sensor kinase activity; F:transferase activity, transferring phosphorus-containing groups
WP_023464949.1	MULTISPECIES: HAMP domain-containing protein [Pseudomonas]	Histidine kinase	Classic	Histidine kinase, Classic contains 1 HAMP,1 HisKA,1 HATPase_c	19	8	13	8	51.6	419	8	0	Yes	1.01458	0.750966		-1.20112	0.0293484		-1.53723	0.000312346	Down							T	P:GO:0000160; P:GO:0018106; P:GO:0071280; P:GO:0071292; F:GO:0000155; F:GO:0005524; C:GO:0005886; C:GO:0016021	P:phosphorelay signal transduction system; P:peptidyl-histidine phosphorylation; P:cellular response to copper ion; P:cellular response to silver ion; F:phosphorelay sensor kinase activity; F:ATP binding; C:plasma membrane; C:integral component of membrane	EC:2.7.3; EC:2.7.13.3	Transferring phosphorus-containing groups; Histidine kinase	Coil (COILS); IPR004358 (PRINTS); IPR036890 (G3DSA:3.30.565.GENE3D); G3DSA:6.10.340.10 (GENE3D); IPR006290 (TIGRFAM); IPR003661 (PFAM); IPR003594 (PFAM); G3DSA:1.10.287.130 (GENE3D); IPR003660 (PFAM); PTHR45436:SF11 (PANTHER); PTHR45436 (PANTHER); IPR005467 (PROSITE_PROFILES); IPR003660 (PROSITE_PROFILES); cd00075 (CDD); IPR003661 (CDD); cd06225 (CDD); SSF158472 (SUPERFAMILY); IPR036890 (SUPERFAMILY); IPR036097 (SUPERFAMILY)	P:GO:0000160; P:GO:0007165; P:GO:0016310; F:GO:0000155; F:GO:0004673; F:GO:0016772; C:GO:0016020; C:GO:0016021	P:phosphorelay signal transduction system; P:signal transduction; P:phosphorylation; F:phosphorelay sensor kinase activity; F:protein histidine kinase activity; F:transferase activity, transferring phosphorus-containing groups; C:membrane; C:integral component of membrane
WP_023465001.1	hybrid sensor histidine kinase/response regulator [Pseudomonas aeruginosa]	Histidine kinase	Hybrid	Histidine kinase, Hybrid contains 1 HisKA,1 HATPase_c,1 Response_reg	3	3	4	3	101.8	78	3	0	Yes	1.01164	0.969044		-1.18419	0.124862		-1.80994	0.000116459	Down				PA3462		probable sensor/response regulator hybrid	T	P:GO:0000160; P:GO:0018106; F:GO:0000155; C:GO:0016021	P:phosphorelay signal transduction system; P:peptidyl-histidine phosphorylation; F:phosphorelay sensor kinase activity; C:integral component of membrane	EC:2.7.3; EC:2.7.13.3	Transferring phosphorus-containing groups; Histidine kinase	IPR004358 (PRINTS); IPR036890 (G3DSA:3.30.565.GENE3D); G3DSA:1.10.287.130 (GENE3D); G3DSA:3.40.50.2300 (GENE3D); IPR011623 (PFAM); IPR003661 (PFAM); IPR011622 (PFAM); G3DSA:2.60.40.2380 (GENE3D); IPR001789 (PFAM); IPR003594 (PFAM); PTHR45339 (PANTHER); IPR005467 (PROSITE_PROFILES); IPR001789 (PROSITE_PROFILES); cd16922 (CDD); cd17546 (CDD); IPR003661 (CDD); IPR011006 (SUPERFAMILY); IPR036890 (SUPERFAMILY); IPR036097 (SUPERFAMILY)	P:GO:0000160; P:GO:0007165; P:GO:0016310; F:GO:0000155; F:GO:0016772	P:phosphorelay signal transduction system; P:signal transduction; P:phosphorylation; F:phosphorelay sensor kinase activity; F:transferase activity, transferring phosphorus-containing groups
WP_025997447.1	two-component sensor histidine kinase [Pseudomonas aeruginosa]	Histidine kinase	Classic	Probable incomplete histidine kinase contains 1 HATPase_c	13	5	8	5	51.8	196	5	0	Yes	1.02799	0.355713		-1.08414	0.0589004		-2.84565	0.000104419	Down	-2.43278	4.49892e-05	Lower	PA2571		probable two-component sensor	T	P:GO:0000160; P:GO:0016310; F:GO:0000155; F:GO:0005524	P:phosphorelay signal transduction system; P:phosphorylation; F:phosphorelay sensor kinase activity; F:ATP binding	EC:2.7.3; EC:2.7.13.3	Transferring phosphorus-containing groups; Histidine kinase	Coil (COILS); Coil (COILS); IPR004358 (PRINTS); IPR003661 (PFAM); G3DSA:1.10.287.130 (GENE3D); IPR036890 (G3DSA:3.30.565.GENE3D); IPR003594 (PFAM); PTHR43065 (PANTHER); PTHR43065:SF9 (PANTHER); IPR005467 (PROSITE_PROFILES); IPR003661 (CDD); cd16943 (CDD); IPR036097 (SUPERFAMILY); IPR036890 (SUPERFAMILY)	P:GO:0007165; P:GO:0016310; F:GO:0000155; F:GO:0016772	P:signal transduction; P:phosphorylation; F:phosphorelay sensor kinase activity; F:transferase activity, transferring phosphorus-containing groups
WP_003082110.1	MULTISPECIES: LysR family transcriptional regulator [Pseudomonas]	One-component system	LysR	Transcription factor, LysR family contains 1 HTH_1,1 LysR_substrate	18	6	12	6	34.2	335	6	0	Yes	1.0076	0.889944		-1.23888	0.0131948		-1.65098	2.9145e-05	Down	1.89097	0.0002152	Higher	PA1067		probable transcriptional regulator	K	P:GO:0006355; F:GO:0003700; F:GO:0043565	P:regulation of transcription, DNA-templated; F:DNA-binding transcription factor activity; F:sequence-specific DNA binding			Coil (COILS); G3DSA:3.40.190.290 (GENE3D); IPR000847 (PFAM); IPR005119 (PFAM); IPR036388 (G3DSA:1.10.10.GENE3D); PTHR30537:SF10 (PANTHER); PTHR30537 (PANTHER); IPR000847 (PROSITE_PROFILES); cd08422 (CDD); IPR036390 (SUPERFAMILY); SSF53850 (SUPERFAMILY)	P:GO:0006355; F:GO:0003700	P:regulation of transcription, DNA-templated; F:DNA-binding transcription factor activity
WP_003082295.1	MULTISPECIES: LuxR family transcriptional regulator [Pseudomonas]	One-component system	LuxR	Transcription factor, LuxR family contains 1 Autoind_bind,1 HTH_LUXR	20	5	9	5	27.1	260	5	0	Yes	1.07353	0.0539856		-1.207	0.00981469		-1.9852	0.000188531	Down	1.083	0.0295215		PA1136		probable transcriptional regulator	K	P:GO:0006355; F:GO:0003677	P:regulation of transcription, DNA-templated; F:DNA binding			IPR000792 (PRINTS); IPR019941 (TIGRFAM); IPR000792 (PFAM); IPR036388 (G3DSA:1.10.10.GENE3D); IPR036693 (G3DSA:3.30.450.GENE3D); IPR005143 (PFAM); PTHR44688 (PANTHER); PTHR44688:SF18 (PANTHER); IPR000792 (PROSITE_PROFILES); IPR000792 (CDD); IPR036693 (SUPERFAMILY); IPR016032 (SUPERFAMILY)	P:GO:0006355; F:GO:0003677	P:regulation of transcription, DNA-templated; F:DNA binding
WP_003082443.1	MULTISPECIES: LysR family transcriptional regulator [Pseudomonas]	One-component system	LysR	Transcription factor, LysR family contains 1 HTH_1,1 LysR_substrate	7	2	3	2	32.2	131	2	0	Yes	1.02814	0.576369		1.0571	0.309355		1.63007	0.000423043	Up	1.24272	0.0174428		PA1184		probable transcriptional regulator	K	P:GO:0006355; F:GO:0003700; F:GO:0043565	P:regulation of transcription, DNA-templated; F:DNA-binding transcription factor activity; F:sequence-specific DNA binding			G3DSA:3.40.190.10 (GENE3D); IPR005119 (PFAM); G3DSA:3.40.190.10 (GENE3D); IPR036388 (G3DSA:1.10.10.GENE3D); IPR000847 (PFAM); PTHR30537:SF26 (PANTHER); PTHR30537 (PANTHER); IPR000847 (PROSITE_PROFILES); cd08432 (CDD); SSF53850 (SUPERFAMILY); IPR036390 (SUPERFAMILY)	P:GO:0006355; F:GO:0003700	P:regulation of transcription, DNA-templated; F:DNA-binding transcription factor activity
WP_003085907.1	MULTISPECIES: LysR family transcriptional regulator [Pseudomonas]	One-component system	LysR	Transcription factor, LysR family contains 1 HTH_1,1 LysR_substrate	23	7	15	6	34.4	418	7	0	Yes	-1.02323	0.695342		-1.22263	0.0208591		-1.59237	0.000288337	Down	-1.77528	0.000285357	Lower	PA0876		probable transcriptional regulator	K	P:GO:0006355; F:GO:0003677; F:GO:0003700	P:regulation of transcription, DNA-templated; F:DNA binding; F:DNA-binding transcription factor activity			G3DSA:3.40.190.290 (GENE3D); IPR000847 (PFAM); IPR036388 (G3DSA:1.10.10.GENE3D); IPR005119 (PFAM); PTHR30126:SF84 (PANTHER); PTHR30126 (PANTHER); IPR000847 (PROSITE_PROFILES); cd08422 (CDD); IPR036390 (SUPERFAMILY); SSF53850 (SUPERFAMILY)	P:GO:0006355; F:GO:0003700	P:regulation of transcription, DNA-templated; F:DNA-binding transcription factor activity
WP_003087775.1	MULTISPECIES: HTH-type transcriptional regulator CysB [Pseudomonas]	One-component system	LysR	Transcription factor, LysR family contains 1 HTH_1,1 LysR_substrate	37	10	30	10	36.1	649	10	0	Yes	-1.01794	0.759643		-1.24817	0.0120975		-1.96034	2.25695e-05	Down	-1.39896	0.0016177		PA1754	cysB	transcriptional regulator CysB	K	P:GO:0010165; P:GO:0019344; P:GO:0045893; F:GO:0000976; F:GO:0001216; F:GO:0042802; C:GO:0005829; C:GO:0032993	P:response to X-ray; P:cysteine biosynthetic process; P:positive regulation of transcription, DNA-templated; F:transcription cis-regulatory region binding; F:DNA-binding transcription activator activity; F:identical protein binding; C:cytosol; C:protein-DNA complex			IPR000847 (PRINTS); IPR005119 (PFAM); G3DSA:3.40.190.10 (GENE3D); IPR036388 (G3DSA:1.10.10.GENE3D); IPR000847 (PFAM); G3DSA:3.40.190.10 (GENE3D); PTHR30126:SF6 (PANTHER); PTHR30126 (PANTHER); IPR000847 (PROSITE_PROFILES); IPR037423 (CDD); IPR036390 (SUPERFAMILY); SSF53850 (SUPERFAMILY)	P:GO:0006355; F:GO:0003700	P:regulation of transcription, DNA-templated; F:DNA-binding transcription factor activity
WP_003089050.1	MULTISPECIES: LysR family transcriptional regulator [Pseudomonas]	One-component system	LysR	Transcription factor, LysR family contains 1 HTH_1,1 LysR_substrate	8	2	2	2	35	72	2	0	Yes	1.00292	0.892347		-1.17824	0.188338		-1.60101	0.00458734	Down	0.956208	0.660479		PA2206		LysR-type transcriptional regulator	K	P:GO:0045893; P:GO:1901031; F:GO:0000976; F:GO:0001216; C:GO:0032993	P:positive regulation of transcription, DNA-templated; P:regulation of response to reactive oxygen species; F:transcription cis-regulatory region binding; F:DNA-binding transcription activator activity; C:protein-DNA complex			IPR036388 (G3DSA:1.10.10.GENE3D); G3DSA:3.40.190.290 (GENE3D); IPR005119 (PFAM); IPR000847 (PFAM); PTHR30126 (PANTHER); PTHR30126:SF39 (PANTHER); IPR000847 (PROSITE_PROFILES); IPR036390 (SUPERFAMILY); SSF53850 (SUPERFAMILY)	P:GO:0006355; F:GO:0003700	P:regulation of transcription, DNA-templated; F:DNA-binding transcription factor activity
WP_003089777.1	MULTISPECIES: LysR family transcriptional regulator [Pseudomonas]	One-component system	LysR	Transcription factor, LysR family contains 1 HTH_1,1 LysR_substrate	33	9	14	9	33.5	408	9	0	Yes	-1.03694	0.342175		-1.33932	0.00173029		-1.52533	0.00101427	Down	-1.17176	0.040583		PA2469		probable transcriptional regulator	K	P:GO:0006355; F:GO:0003677; F:GO:0003700	P:regulation of transcription, DNA-templated; F:DNA binding; F:DNA-binding transcription factor activity			Coil (COILS); IPR000847 (PRINTS); IPR036388 (G3DSA:1.10.10.GENE3D); IPR000847 (PFAM); G3DSA:3.40.190.290 (GENE3D); IPR005119 (PFAM); PTHR30346 (PANTHER); PTHR30346:SF9 (PANTHER); IPR000847 (PROSITE_PROFILES); IPR036390 (SUPERFAMILY); SSF53850 (SUPERFAMILY)	P:GO:0006355; F:GO:0003700	P:regulation of transcription, DNA-templated; F:DNA-binding transcription factor activity
WP_003090000.1	MULTISPECIES: LysR family transcriptional regulator [Pseudomonas]	One-component system	LysR	Transcription factor, LysR family contains 1 HTH_1,1 LysR_substrate	33	7	22	7	35.1	523	7	0	Yes	1.01539	0.7246		-1.29498	0.0053719		-1.9185	4.76619e-05	Down	1.15748	0.0626517		PA2551		probable transcriptional regulator	K	P:GO:0006355; F:GO:0003677; F:GO:0003700	P:regulation of transcription, DNA-templated; F:DNA binding; F:DNA-binding transcription factor activity			IPR000847 (PRINTS); G3DSA:3.40.190.10 (GENE3D); IPR005119 (PFAM); IPR000847 (PFAM); IPR036388 (G3DSA:1.10.10.GENE3D); G3DSA:3.40.190.10 (GENE3D); PTHR30118:SF15 (PANTHER); PTHR30118 (PANTHER); IPR000847 (PROSITE_PROFILES); IPR037402 (CDD); IPR036390 (SUPERFAMILY); SSF53850 (SUPERFAMILY)	P:GO:0006355; F:GO:0003700	P:regulation of transcription, DNA-templated; F:DNA-binding transcription factor activity
WP_003091585.1	MULTISPECIES: UTRA domain-containing protein [Pseudomonas]	One-component system	GntR	Transcription factor, GntR family contains 1 GntR,1 UTRA	23	4	9	4	26.8	289	4	0	Yes	1.16132	0.0990839		1.33185	0.0158652		1.68895	0.00169638	Up	1.15432	0.143712		PA3249		probable transcriptional regulator	K	P:GO:0045892; F:GO:0003677; F:GO:0003700	P:negative regulation of transcription, DNA-templated; F:DNA binding; F:DNA-binding transcription factor activity			IPR000524 (PRINTS); IPR036388 (G3DSA:1.10.10.GENE3D); IPR028978 (G3DSA:3.40.1410.GENE3D); IPR000524 (PFAM); IPR011663 (PFAM); PTHR44846:SF7 (PANTHER); PTHR44846 (PANTHER); IPR000524 (PROSITE_PROFILES); IPR000524 (CDD); IPR028978 (SUPERFAMILY); IPR036390 (SUPERFAMILY)	P:GO:0006355; F:GO:0003677; F:GO:0003700	P:regulation of transcription, DNA-templated; F:DNA binding; F:DNA-binding transcription factor activity
WP_003091792.1	MULTISPECIES: phosphonate metabolism transcriptional regulator PhnF [Pseudomonas]	One-component system	GntR	Transcription factor, GntR family contains 1 GntR,1 UTRA	36	7	16	7	27	525	7	0	Yes	1.09109	0.00896156		1.76629	0.000374548	Up	1.91722	0.000518283	Up	2.07735	0.0788601		PA3381		probable transcriptional regulator	K	P:GO:0045892; F:GO:0003677; F:GO:0003700	P:negative regulation of transcription, DNA-templated; F:DNA binding; F:DNA-binding transcription factor activity			IPR000524 (PRINTS); IPR028978 (G3DSA:3.40.1410.GENE3D); IPR036388 (G3DSA:1.10.10.GENE3D); IPR012702 (TIGRFAM); IPR000524 (PFAM); IPR011663 (PFAM); PTHR44846:SF1 (PANTHER); PTHR44846 (PANTHER); IPR000524 (PROSITE_PROFILES); IPR000524 (CDD); IPR028978 (SUPERFAMILY); IPR036390 (SUPERFAMILY)	P:GO:0006355; F:GO:0003677; F:GO:0003700	P:regulation of transcription, DNA-templated; F:DNA binding; F:DNA-binding transcription factor activity
WP_003092132.1	MULTISPECIES: LysR family transcriptional regulator [Pseudomonas]	One-component system	LysR	Transcription factor, LysR family contains 1 HTH_1,1 LysR_substrate	24	6	9	6	34.3	180	6	0	Yes	-1.00952	0.689642		-1.08629	0.0103353		-1.6589	9.52632e-05	Down	1.26184	8.68642e-06		PA3565		probable transcriptional regulator	K	P:GO:0006355; F:GO:0003700; F:GO:0043565	P:regulation of transcription, DNA-templated; F:DNA-binding transcription factor activity; F:sequence-specific DNA binding			G3DSA:3.40.190.290 (GENE3D); IPR000847 (PFAM); IPR036388 (G3DSA:1.10.10.GENE3D); IPR005119 (PFAM); PTHR30537 (PANTHER); PTHR30537:SF21 (PANTHER); IPR000847 (PROSITE_PROFILES); cd08422 (CDD); SSF53850 (SUPERFAMILY); IPR036390 (SUPERFAMILY)	P:GO:0006355; F:GO:0003700	P:regulation of transcription, DNA-templated; F:DNA-binding transcription factor activity
WP_003092994.1	MULTISPECIES: LysR family transcriptional regulator [Pseudomonas]	One-component system	LysR	Transcription factor, LysR family contains 1 HTH_1,1 LysR_substrate	22	7	15	6	35	402	7	1	Yes	1.01893	0.77996		-1.17523	0.0864268		-1.52599	0.00124714	Down	0.927624	0.182183		PA3895		probable transcriptional regulator	K	P:GO:0006355; F:GO:0000976; F:GO:0003700	P:regulation of transcription, DNA-templated; F:transcription cis-regulatory region binding; F:DNA-binding transcription factor activity			IPR000847 (PFAM); G3DSA:3.40.190.290 (GENE3D); IPR036388 (G3DSA:1.10.10.GENE3D); IPR005119 (PFAM); PTHR30126:SF84 (PANTHER); PTHR30126 (PANTHER); IPR000847 (PROSITE_PROFILES); cd08422 (CDD); IPR036390 (SUPERFAMILY); SSF53850 (SUPERFAMILY)	P:GO:0006355; F:GO:0003700	P:regulation of transcription, DNA-templated; F:DNA-binding transcription factor activity
WP_003099726.1	MULTISPECIES: MurR/RpiR family transcriptional regulator [Pseudomonas]	One-component system	RpiR	Transcription factor, RpiR family contains 1 HTH_6,1 SIS	13	4	8	4	32.1	184	4	0	Yes	1.20143	0.0305887		1.53628	0.00057873	Up	1.44322	0.00332353		-1.29125	0.0074508		PA5506		hypothetical protein	K	P:GO:0006355; P:GO:1901135; F:GO:0003677; F:GO:0003700; F:GO:0097367	P:regulation of transcription, DNA-templated; P:carbohydrate derivative metabolic process; F:DNA binding; F:DNA-binding transcription factor activity; F:carbohydrate derivative binding			G3DSA:3.40.50.10490 (GENE3D); IPR001347 (PFAM); IPR000281 (PFAM); IPR036388 (G3DSA:1.10.10.GENE3D); PTHR30514:SF18 (PANTHER); PTHR30514 (PANTHER); IPR000281 (PROSITE_PROFILES); IPR035472 (CDD); SSF53697 (SUPERFAMILY); IPR009057 (SUPERFAMILY)	P:GO:0006355; P:GO:1901135; F:GO:0003700; F:GO:0097367	P:regulation of transcription, DNA-templated; P:carbohydrate derivative metabolic process; F:DNA-binding transcription factor activity; F:carbohydrate derivative binding
WP_003099987.1	MULTISPECIES: LysR family transcriptional regulator [Pseudomonas]	One-component system	LysR	Transcription factor, LysR family contains 1 HTH_1,1 LysR_substrate	25	6	9	6	35.2	347	6	0	Yes	-1.00912	0.633546		-1.24217	0.000829319		-1.57982	1.91049e-05	Down	1.26193	0.140844		PA4914	amaR	transcriptional regulator, AmaR	K	P:GO:0006355; F:GO:0003700; F:GO:0043565	P:regulation of transcription, DNA-templated; F:DNA-binding transcription factor activity; F:sequence-specific DNA binding			Coil (COILS); IPR000847 (PRINTS); IPR000847 (PFAM); IPR005119 (PFAM); G3DSA:3.40.190.10 (GENE3D); G3DSA:3.40.190.10 (GENE3D); IPR036388 (G3DSA:1.10.10.GENE3D); PTHR30537 (PANTHER); PTHR30537:SF26 (PANTHER); IPR000847 (PROSITE_PROFILES); IPR036390 (SUPERFAMILY); SSF53850 (SUPERFAMILY)	P:GO:0006355; F:GO:0003700	P:regulation of transcription, DNA-templated; F:DNA-binding transcription factor activity
WP_003100042.1	MULTISPECIES: LysR family transcriptional regulator [Pseudomonas]	One-component system	LysR	Transcription factor, LysR family contains 1 HTH_1,1 LysR_substrate	31	9	16	9	32.5	442	9	0	Yes	1.05877	0.179817		-1.20242	0.000649402		-1.61711	3.13207e-05	Down	1.158	0.198362		PA5179		probable transcriptional regulator	K	P:GO:0006355; F:GO:0003677; F:GO:0003700	P:regulation of transcription, DNA-templated; F:DNA binding; F:DNA-binding transcription factor activity			IPR000847 (PRINTS); IPR005119 (PFAM); G3DSA:3.40.190.290 (GENE3D); IPR036388 (G3DSA:1.10.10.GENE3D); IPR000847 (PFAM); PTHR30293 (PANTHER); PTHR30293:SF0 (PANTHER); IPR000847 (PROSITE_PROFILES); cd05466 (CDD); IPR036390 (SUPERFAMILY); SSF53850 (SUPERFAMILY)	P:GO:0006355; F:GO:0003700	P:regulation of transcription, DNA-templated; F:DNA-binding transcription factor activity
WP_003101343.1	MULTISPECIES: LysR family transcriptional regulator [Pseudomonas]	One-component system	LysR	Transcription factor, LysR family contains 1 HTH_1,1 LysR_substrate	12	3	5	3	34.3	192	3	0	Yes	1.03281	0.408846		-1.56849	0.000134016	Down	-1.4388	7.11409e-06		-1.23824	0.00133465		PA4174		probable transcriptional regulator	K	P:GO:0006355; F:GO:0003700; F:GO:0043565	P:regulation of transcription, DNA-templated; F:DNA-binding transcription factor activity; F:sequence-specific DNA binding			G3DSA:3.40.190.10 (GENE3D); IPR036388 (G3DSA:1.10.10.GENE3D); IPR005119 (PFAM); G3DSA:3.40.190.10 (GENE3D); IPR000847 (PFAM); PTHR30537 (PANTHER); PTHR30537:SF17 (PANTHER); IPR000847 (PROSITE_PROFILES); cd08472 (CDD); IPR036390 (SUPERFAMILY); SSF53850 (SUPERFAMILY)	P:GO:0006355; F:GO:0003700	P:regulation of transcription, DNA-templated; F:DNA-binding transcription factor activity
WP_003106149.1	MULTISPECIES: PLP-dependent aminotransferase family protein [Pseudomonas]	One-component system	GntR	Transcription factor, GntR family contains 1 GntR,1 Aminotran_1_2	21	9	20	9	52.2	315	9	0	Yes	1.05435	0.845078		-1.40618	0.0420675		-2.04297	0.00191844	Down	1.02401	0.881605		PA2100		probable transcriptional regulator	K	P:GO:0006355; P:GO:1901605; F:GO:0003677; F:GO:0003700; F:GO:0008483; F:GO:0030170	P:regulation of transcription, DNA-templated; P:alpha-amino acid metabolic process; F:DNA binding; F:DNA-binding transcription factor activity; F:transaminase activity; F:pyridoxal phosphate binding	EC:2.6.1	Transferring nitrogenous groups	IPR036388 (G3DSA:1.10.10.GENE3D); IPR015421 (G3DSA:3.40.640.GENE3D); IPR000524 (PFAM); IPR015422 (G3DSA:3.90.1150.GENE3D); IPR004839 (PFAM); PTHR42790 (PANTHER); PTHR42790:SF16 (PANTHER); IPR000524 (PROSITE_PROFILES); IPR000524 (CDD); cd00609 (CDD); IPR015424 (SUPERFAMILY); IPR036390 (SUPERFAMILY)	P:GO:0006355; P:GO:0009058; F:GO:0003700; F:GO:0003824; F:GO:0030170	P:regulation of transcription, DNA-templated; P:biosynthetic process; F:DNA-binding transcription factor activity; F:catalytic activity; F:pyridoxal phosphate binding
WP_003112041.1	AraC family transcriptional regulator [Pseudomonas aeruginosa]	One-component system	AraC	Transcription factor, AraC family contains 1 AraC_binding,2 HTH_AraC	8	2	2	2	28.6	60	2	0	Yes	1.00079	0.991546		-1.07719	0.290164		1.67927	5.78818e-05	Up	0.880764	0.353616		PA1235		probable transcriptional regulator	K	P:GO:0006355; P:GO:0019299; F:GO:0003700; F:GO:0043565; C:GO:0005737	P:regulation of transcription, DNA-templated; P:rhamnose metabolic process; F:DNA-binding transcription factor activity; F:sequence-specific DNA binding; C:cytoplasm			IPR020449 (PRINTS); IPR018060 (PFAM); G3DSA:1.10.10.60 (GENE3D); IPR003313 (PFAM); IPR014710 (G3DSA:2.60.120.GENE3D); PTHR11019:SF159 (PANTHER); PTHR11019 (PANTHER); IPR018062 (PROSITE_PATTERNS); IPR018060 (PROSITE_PROFILES); cd06124 (CDD); IPR009057 (SUPERFAMILY); IPR011051 (SUPERFAMILY)	P:GO:0006355; F:GO:0003700; F:GO:0043565	P:regulation of transcription, DNA-templated; F:DNA-binding transcription factor activity; F:sequence-specific DNA binding
WP_003113629.1	LysR family transcriptional regulator [Pseudomonas aeruginosa]	One-component system	LysR	Transcription factor, LysR family contains 1 HTH_1,1 LysR_substrate	10	3	5	3	33.5	96	3	0	Yes	-1.13112	0.0902072		-1.15855	0.0101338		-1.72714	0.0226363	Down	1.03151	0.466374		PA2121		probable transcriptional regulator	K	P:GO:0006355; F:GO:0003677; F:GO:0003700	P:regulation of transcription, DNA-templated; F:DNA binding; F:DNA-binding transcription factor activity			IPR000847 (PRINTS); G3DSA:3.40.190.10 (GENE3D); IPR005119 (PFAM); IPR036388 (G3DSA:1.10.10.GENE3D); G3DSA:3.40.190.10 (GENE3D); IPR000847 (PFAM); PTHR30118:SF15 (PANTHER); PTHR30118 (PANTHER); IPR000847 (PROSITE_PROFILES); IPR037402 (CDD); IPR036390 (SUPERFAMILY); SSF53850 (SUPERFAMILY)	P:GO:0006355; F:GO:0003700	P:regulation of transcription, DNA-templated; F:DNA-binding transcription factor activity
WP_003113738.1	MULTISPECIES: LacI family DNA-binding transcriptional regulator [Pseudomonas]	One-component system	LacI	Transcription factor, LacI family contains 1 LacI,1 Peripla_BP_1	30	9	25	9	37.4	752	9	0	Yes	1.01176	0.474049		1.64393	2.42079e-05	Up	1.39047	0.00203616		1.22162	0.011931		PA2259	ptxS	transcriptional regulator PtxS	K	P:GO:0045892; F:GO:0000976; F:GO:0001217; C:GO:0032993	P:negative regulation of transcription, DNA-templated; F:transcription cis-regulatory region binding; F:DNA-binding transcription repressor activity; C:protein-DNA complex			IPR001761 (PFAM); G3DSA:3.40.50.2300 (GENE3D); IPR010982 (G3DSA:1.10.260.GENE3D); G3DSA:3.40.50.2300 (GENE3D); IPR000843 (PFAM); PTHR30146 (PANTHER); PTHR30146:SF121 (PANTHER); IPR000843 (PROSITE_PROFILES); IPR000843 (CDD); cd06283 (CDD); IPR010982 (SUPERFAMILY); IPR028082 (SUPERFAMILY)	P:GO:0006355; F:GO:0003677	P:regulation of transcription, DNA-templated; F:DNA binding
WP_003115019.1	MULTISPECIES: LysR family transcriptional regulator [Pseudomonas]	One-component system	LysR	Transcription factor, LysR family contains 1 HTH_1,1 LysR_substrate	13	4	6	4	32.9	211	4	0	Yes	-1.03301	0.750458		-1.21748	0.0874028		-1.60467	0.028976	Down	-1.41689	0.00783137		PA3124		probable transcriptional regulator	K	P:GO:0006355; F:GO:0003700; F:GO:0043565	P:regulation of transcription, DNA-templated; F:DNA-binding transcription factor activity; F:sequence-specific DNA binding			IPR036388 (G3DSA:1.10.10.GENE3D); G3DSA:3.40.190.290 (GENE3D); IPR000847 (PFAM); IPR005119 (PFAM); PTHR30537 (PANTHER); PTHR30537:SF71 (PANTHER); IPR000847 (PROSITE_PROFILES); cd08480 (CDD); IPR036390 (SUPERFAMILY); SSF53850 (SUPERFAMILY)	P:GO:0006355; F:GO:0003700	P:regulation of transcription, DNA-templated; F:DNA-binding transcription factor activity
WP_003130811.1	MULTISPECIES: LysR family transcriptional regulator [Pseudomonas]	One-component system	LysR	Transcription factor, LysR family contains 1 HTH_1,1 LysR_substrate	14	4	6	4	37.3	154	4	0	Yes	-1.04765	0.607066		-1.67091	0.00905826	Down	-1.5514	0.0145362	Down	1.08387	0.361705		PA2848		probable transcriptional regulator	K	P:GO:0006355; F:GO:0003677; F:GO:0003700	P:regulation of transcription, DNA-templated; F:DNA binding; F:DNA-binding transcription factor activity			IPR005119 (PFAM); IPR000847 (PFAM); G3DSA:3.40.190.290 (GENE3D); IPR036388 (G3DSA:1.10.10.GENE3D); PTHR30126:SF42 (PANTHER); PTHR30126 (PANTHER); IPR000847 (PROSITE_PROFILES); cd08422 (CDD); SSF53850 (SUPERFAMILY); IPR036390 (SUPERFAMILY)	P:GO:0006355; F:GO:0003700	P:regulation of transcription, DNA-templated; F:DNA-binding transcription factor activity
WP_003137201.1	MULTISPECIES: PLP-dependent aminotransferase family protein [Pseudomonas]	One-component system	GntR	Transcription factor, GntR family contains 1 GntR,1 Aminotran_1_2	27	12	18	12	53.4	475	12	0	Yes	1.01452	0.893162		-1.14797	0.250393		-1.56858	0.00470987	Down	0.703341	0.195024		PA0268		probable transcriptional regulator	K	P:GO:0006355; F:GO:0003677; F:GO:0003700; F:GO:0008483; F:GO:0030170	P:regulation of transcription, DNA-templated; F:DNA binding; F:DNA-binding transcription factor activity; F:transaminase activity; F:pyridoxal phosphate binding	EC:2.6.1	Transferring nitrogenous groups	Coil (COILS); IPR000524 (PRINTS); IPR004839 (PFAM); IPR015421 (G3DSA:3.40.640.GENE3D); IPR036388 (G3DSA:1.10.10.GENE3D); IPR000524 (PFAM); PTHR46577 (PANTHER); PTHR46577:SF1 (PANTHER); IPR000524 (PROSITE_PROFILES); cd00609 (CDD); IPR000524 (CDD); IPR015424 (SUPERFAMILY); IPR036390 (SUPERFAMILY)	P:GO:0006355; P:GO:0009058; F:GO:0003700; F:GO:0003824; F:GO:0030170	P:regulation of transcription, DNA-templated; P:biosynthetic process; F:DNA-binding transcription factor activity; F:catalytic activity; F:pyridoxal phosphate binding
WP_003160458.1	MULTISPECIES: LysR family transcriptional regulator [Pseudomonas]	One-component system	LysR	Transcription factor, LysR family contains 1 HTH_1,1 LysR_substrate	15	4	7	4	34.3	250	4	0	Yes	1.02788	0.730584		-1.09638	0.51278		-1.50678	0.0177596	Down	1.10317	0.461408		PA2681		probable transcriptional regulator	K	P:GO:0006355; F:GO:0003677; F:GO:0003700	P:regulation of transcription, DNA-templated; F:DNA binding; F:DNA-binding transcription factor activity			IPR036388 (G3DSA:1.10.10.GENE3D); G3DSA:3.40.190.290 (GENE3D); IPR005119 (PFAM); IPR000847 (PFAM); PTHR30537 (PANTHER); PTHR30537:SF5 (PANTHER); IPR000847 (PROSITE_PROFILES); cd08422 (CDD); SSF53850 (SUPERFAMILY); IPR036390 (SUPERFAMILY)	P:GO:0006355; F:GO:0003700	P:regulation of transcription, DNA-templated; F:DNA-binding transcription factor activity
WP_016263298.1	MULTISPECIES: LysR family transcriptional regulator [Pseudomonas]	One-component system	LysR	Transcription factor, LysR family contains 1 HTH_1,1 LysR_substrate	28	8	14	8	33.7	474	8	0	Yes	1.02025	0.391163		-1.32281	0.000408965		-1.70929	3.69968e-07	Down	-1.1023	0.0490698		PA2877		probable transcriptional regulator	K	P:GO:0006355; F:GO:0003700; F:GO:0043565	P:regulation of transcription, DNA-templated; F:DNA-binding transcription factor activity; F:sequence-specific DNA binding			IPR000847 (PFAM); G3DSA:3.40.190.290 (GENE3D); IPR005119 (PFAM); IPR036388 (G3DSA:1.10.10.GENE3D); PTHR30537:SF72 (PANTHER); PTHR30537 (PANTHER); IPR000847 (PROSITE_PROFILES); cd08472 (CDD); SSF53850 (SUPERFAMILY); IPR036390 (SUPERFAMILY)	P:GO:0006355; F:GO:0003700	P:regulation of transcription, DNA-templated; F:DNA-binding transcription factor activity
WP_023084195.1	MULTISPECIES: LysR family transcriptional regulator [Pseudomonas]	One-component system	LysR	Transcription factor, LysR family contains 1 HTH_1,1 LysR_substrate	5	2	4	2	32.1	91	2	0	Yes	0.997524	0.96517		-1.3235	0.00923364		-1.56004	0.000654001	Down	-1.24668	0.0158141		PA2510	catR	transcriptional regulator CatR	K	P:GO:0006355; F:GO:0003677; F:GO:0003700	P:regulation of transcription, DNA-templated; F:DNA binding; F:DNA-binding transcription factor activity			IPR000847 (PRINTS); IPR005119 (PFAM); G3DSA:3.40.190.10 (GENE3D); G3DSA:3.40.190.10 (GENE3D); IPR036388 (G3DSA:1.10.10.GENE3D); IPR000847 (PFAM); PTHR30346:SF17 (PANTHER); PTHR30346 (PANTHER); IPR000847 (PROSITE_PROFILES); cd08445 (CDD); SSF53850 (SUPERFAMILY); IPR036390 (SUPERFAMILY)	P:GO:0006355; F:GO:0003700	P:regulation of transcription, DNA-templated; F:DNA-binding transcription factor activity
WP_023464735.1	LysR family transcriptional regulator [Pseudomonas aeruginosa]	One-component system	LysR	Transcription factor, LysR family contains 1 HTH_1,1 LysR_substrate	14	5	9	5	33.3	178	5	0	Yes	-1.09136	0.0842684		-1.22767	0.0153355		-1.63643	5.18816e-05	Down	-1.62546	0.000190949	Lower	PA2316		probable transcriptional regulator	K	P:GO:0006355; F:GO:0003700; F:GO:0043565	P:regulation of transcription, DNA-templated; F:DNA-binding transcription factor activity; F:sequence-specific DNA binding			IPR036388 (G3DSA:1.10.10.GENE3D); IPR005119 (PFAM); IPR000847 (PFAM); G3DSA:3.40.190.290 (GENE3D); PTHR30537 (PANTHER); PTHR30537:SF72 (PANTHER); IPR000847 (PROSITE_PROFILES); cd08476 (CDD); IPR036390 (SUPERFAMILY); SSF53850 (SUPERFAMILY)	P:GO:0006355; F:GO:0003700	P:regulation of transcription, DNA-templated; F:DNA-binding transcription factor activity
WP_023465193.1	MULTISPECIES: GlxA family transcriptional regulator [Pseudomonas]	One-component system	AraC	Transcription factor, AraC family contains 1 DJ-1_PfpI,2 HTH_AraC	12	4	9	4	37.7	360	4	0	Yes	-1.0204	0.799762		-1.18536	0.0531795		-1.54637	0.00169712	Down	1.48152	0.00253742		PA4184	souR	sarcosine oxidation and utilization regulator SouR	K	P:GO:0006355; P:GO:1901053; F:GO:0003700; F:GO:0043565	P:regulation of transcription, DNA-templated; P:sarcosine catabolic process; F:DNA-binding transcription factor activity; F:sequence-specific DNA binding			IPR018060 (PFAM); IPR002818 (PFAM); IPR029062 (G3DSA:3.40.50.GENE3D); G3DSA:1.10.10.60 (GENE3D); PTHR43130 (PANTHER); PTHR43130:SF3 (PANTHER); IPR018060 (PROSITE_PROFILES); cd03136 (CDD); IPR009057 (SUPERFAMILY); IPR009057 (SUPERFAMILY); IPR029062 (SUPERFAMILY)	P:GO:0006355; F:GO:0003700; F:GO:0043565	P:regulation of transcription, DNA-templated; F:DNA-binding transcription factor activity; F:sequence-specific DNA binding
WP_110184048.1	PLP-dependent aminotransferase family protein [Pseudomonas aeruginosa]	One-component system	GntR	Transcription factor, GntR family contains 1 GntR,1 Aminotran_1_2	15	8	19	8	52.2	403	8	0	Yes	-1.01263	0.582104		-1.33404	0.00108984		-1.51722	0.00707017	Down	-3.33738	1.6394e-06	Lower	PA4132	mpaR	MpaR	K	P:GO:0006355; F:GO:0003677; F:GO:0003700; F:GO:0008483; F:GO:0030170	P:regulation of transcription, DNA-templated; F:DNA binding; F:DNA-binding transcription factor activity; F:transaminase activity; F:pyridoxal phosphate binding	EC:2.6.1	Transferring nitrogenous groups	IPR015422 (G3DSA:3.90.1150.GENE3D); IPR000524 (PFAM); IPR015421 (G3DSA:3.40.640.GENE3D); IPR036388 (G3DSA:1.10.10.GENE3D); IPR004839 (PFAM); PTHR42790:SF9 (PANTHER); PTHR42790 (PANTHER); IPR000524 (PROSITE_PROFILES); cd00609 (CDD); IPR000524 (CDD); IPR036390 (SUPERFAMILY); IPR015424 (SUPERFAMILY)	P:GO:0006355; P:GO:0009058; F:GO:0003700; F:GO:0003824; F:GO:0030170	P:regulation of transcription, DNA-templated; P:biosynthetic process; F:DNA-binding transcription factor activity; F:catalytic activity; F:pyridoxal phosphate binding
WP_003086448.1	MULTISPECIES: sigma-54-dependent Fis family transcriptional regulator [Pseudomonas]	Other DNA-binding protein	Fis	DNA-binding protein, Fis family contains 1 AAA_5,1 HTH_8	30	14	62	14	55.2	1876	14	0	Yes	-1.032	0.204397		-1.51522	4.11543e-07	Down	-1.92557	0.000288993	Down	-1.29592	2.42634e-06		PA1097	fleQ	transcriptional regulator FleQ	T	P:GO:0010811; P:GO:0045892; P:GO:0045893; P:GO:1901202; P:GO:1902021; P:GO:2000155; F:GO:0000987; F:GO:0001216; F:GO:0001217; F:GO:0005524; F:GO:0008134; F:GO:0035438; C:GO:0032993	P:positive regulation of cell-substrate adhesion; P:negative regulation of transcription, DNA-templated; P:positive regulation of transcription, DNA-templated; P:negative regulation of extracellular matrix assembly; P:regulation of bacterial-type flagellum-dependent cell motility; P:positive regulation of cilium-dependent cell motility; F:cis-regulatory region sequence-specific DNA binding; F:DNA-binding transcription activator activity; F:DNA-binding transcription repressor activity; F:ATP binding; F:transcription factor binding; F:cyclic-di-GMP binding; C:protein-DNA complex			IPR002197 (PRINTS); G3DSA:1.10.10.60 (GENE3D); IPR002197 (PFAM); G3DSA:3.40.50.2300 (GENE3D); IPR002078 (PFAM); G3DSA:1.10.8.60 (GENE3D); IPR010518 (PFAM); IPR027417 (G3DSA:3.40.50.GENE3D); PTHR32071:SF58 (PANTHER); PTHR32071 (PANTHER); IPR025662 (PROSITE_PATTERNS); IPR025943 (PROSITE_PATTERNS); IPR025944 (PROSITE_PATTERNS); IPR002078 (PROSITE_PROFILES); cd00009 (CDD); IPR009057 (SUPERFAMILY); IPR027417 (SUPERFAMILY); IPR011006 (SUPERFAMILY)	P:GO:0006355; F:GO:0005524; F:GO:0008134; F:GO:0043565	P:regulation of transcription, DNA-templated; F:ATP binding; F:transcription factor binding; F:sequence-specific DNA binding
WP_003093079.1	MULTISPECIES: HU family DNA-binding protein [Pseudomonas]	Other DNA-binding protein	Bhl	DNA-binding protein, Bhl family contains 1 Bac_DNA_binding	69	6	21	6	9.9	267	6	0	Yes	1.06522	0.165371		1.40791	0.00360558		1.71542	0.00010348	Up	-2.00277	0.00242534	Lower	PA3940		probable DNA binding protein	L	F:GO:0003677; C:GO:0005829	F:DNA binding; C:cytosol			IPR000119 (PRINTS); IPR010992 (G3DSA:4.10.520.GENE3D); IPR000119 (PFAM); IPR000119 (PANTHER); PTHR33175:SF12 (PANTHER); cd00591 (CDD); IPR010992 (SUPERFAMILY)	F:GO:0003677	F:DNA binding
WP_003093888.1	MULTISPECIES: transcriptional regulator MvaT [Pseudomonas]	Other DNA-binding protein	Hns	DNA-binding protein, Hns family contains 1 Histone_HNS	47	7	60	7	14.2	1268	7	0	Yes	1.00728	0.895429		-1.16452	0.0243957		-1.62653	2.67728e-05	Down	-1.2527	0.00160094		PA4315	mvaT	transcriptional regulator MvaT, P16 subunit	S	P:GO:0045893; P:GO:1900232; P:GO:1900377; P:GO:1905541; F:GO:0000976; F:GO:0001216; C:GO:0032993	P:positive regulation of transcription, DNA-templated; P:negative regulation of single-species biofilm formation on inanimate substrate; P:negative regulation of secondary metabolite biosynthetic process; P:regulation of L-arginine import across plasma membrane; F:transcription cis-regulatory region binding; F:DNA-binding transcription activator activity; C:protein-DNA complex			Coil (COILS); IPR035616 (CDD)	no GO terms	no GO terms
WP_003096630.1	MULTISPECIES: DNA-binding protein HU-alpha [Pseudomonas]	Other DNA-binding protein	Bhl	DNA-binding protein, Bhl family contains 1 Bac_DNA_binding	50	4	24	4	9.7	757	4	0	Yes	1.02152	0.776331		1.27466	0.0533806		-1.57562	0.000257536	Down	1.12821	0.171621		PA5348		probable DNA-binding protein	L	P:GO:0030261; F:GO:0003677; C:GO:0005829	P:chromosome condensation; F:DNA binding; C:cytosol			Coil (COILS); IPR000119 (PRINTS); IPR000119 (PFAM); IPR010992 (G3DSA:4.10.520.GENE3D); IPR000119 (PANTHER); PTHR33175:SF3 (PANTHER); IPR020816 (PROSITE_PATTERNS); cd13831 (CDD); IPR010992 (SUPERFAMILY)	F:GO:0003677	F:DNA binding
WP_003113388.1	MULTISPECIES: nitric oxide reductase transcriptional regulator NorR [Pseudomonas]	Other DNA-binding protein	Fis	DNA-binding protein, Fis family contains 1 GAF,1 AAA,1 HTH_8	16	8	15	8	57.4	460	8	0	Yes	-1.01887	0.788414		-1.29688	0.0124433		-1.67525	0.000359603	Down	1.18848	0.041743		PA2665	fhpR┬á	Transcriptional activator of P. aeruginosa flavohemoglobin, FhpR	KT	P:GO:0006355; F:GO:0005524; F:GO:0008134; F:GO:0043565	P:regulation of transcription, DNA-templated; F:ATP binding; F:transcription factor binding; F:sequence-specific DNA binding			Coil (COILS); IPR002078 (PFAM); G3DSA:1.10.10.60 (GENE3D); IPR029016 (G3DSA:3.30.450.GENE3D); G3DSA:1.10.8.60 (GENE3D); IPR002197 (PFAM); IPR003018 (PFAM); IPR027417 (G3DSA:3.40.50.GENE3D); mobidb-lite (MOBIDB_LITE); PTHR32071 (PANTHER); PTHR32071:SF35 (PANTHER); IPR025662 (PROSITE_PATTERNS); IPR025944 (PROSITE_PATTERNS); IPR025943 (PROSITE_PATTERNS); IPR002078 (PROSITE_PROFILES); cd00009 (CDD); IPR027417 (SUPERFAMILY); SSF55781 (SUPERFAMILY); IPR009057 (SUPERFAMILY)	P:GO:0006355; F:GO:0005515; F:GO:0005524; F:GO:0008134; F:GO:0043565	P:regulation of transcription, DNA-templated; F:protein binding; F:ATP binding; F:transcription factor binding; F:sequence-specific DNA binding
WP_003121116.1	MULTISPECIES: DNA-binding transcriptional regulator Fis [Pseudomonas]	Other DNA-binding protein	Fis	DNA-binding protein, Fis family contains 1 HTH_8	42	3	5	3	11.9	164	3	0	Yes	1.03002	0.979029		1.61018	0.00317542	Up	3.1402	6.40146e-05	Up	1.3004	0.04844		PA4853	fis	DNA-binding protein Fis	K	P:GO:0009314; P:GO:0010628; P:GO:0010629; P:GO:0032359; P:GO:0044403; P:GO:0045892; P:GO:0045893; P:GO:0045911; F:GO:0001046; F:GO:0001216; F:GO:0001217; F:GO:0042803; F:GO:0044374; C:GO:0000786; C:GO:0005829; C:GO:0031421	P:response to radiation; P:positive regulation of gene expression; P:negative regulation of gene expression; P:provirus excision; P:biological process involved in symbiotic interaction; P:negative regulation of transcription, DNA-templated; P:positive regulation of transcription, DNA-templated; P:positive regulation of DNA recombination; F:core promoter sequence-specific DNA binding; F:DNA-binding transcription activator activity; F:DNA-binding transcription repressor activity; F:protein homodimerization activity; F:sequence-specific DNA binding, bending; C:nucleosome; C:cytosol; C:invertasome			IPR005412 (PRINTS); IPR002197 (PRINTS); IPR005412 (PIRSF); IPR002197 (PFAM); G3DSA:1.10.10.60 (GENE3D); mobidb-lite (MOBIDB_LITE); PTHR47918 (PANTHER); IPR009057 (SUPERFAMILY)	P:GO:0006355; F:GO:0003677; F:GO:0043565	P:regulation of transcription, DNA-templated; F:DNA binding; F:sequence-specific DNA binding
WP_015649395.1	MULTISPECIES: helix-turn-helix domain-containing protein [Pseudomonas]	Other DNA-binding protein	Unclassified	DNA-binding protein, Unclassified contains 1 HTH_XRE	20	2	8	2	11.9	233	2	0	Yes	-1.09257	0.0198915		1.48457	0.000236416		1.68436	1.01168e-05	Up							K	F:GO:0003677	F:DNA binding			IPR010982 (G3DSA:1.10.260.GENE3D); IPR001387 (PFAM); IPR001387 (PROSITE_PROFILES); IPR001387 (CDD); IPR010982 (SUPERFAMILY)	F:GO:0003677	F:DNA binding
WP_003082202.1	MULTISPECIES: sigma-54-dependent Fis family transcriptional regulator [Pseudomonas]	Response regulator	NtrC	Response regulator, NtrC family contains 1 Response_reg,1 AAA_5,1 HTH_8	24	11	18	10	51.2	432	11	0	Yes	1.02012	0.495353		-1.15505	0.0913003		3.13701	1.14464e-07	Up	-1.08567	0.0360095		PA1099	fleR	two-component response regulator	T	P:GO:0000160; P:GO:0006355; P:GO:0045785; P:GO:1900191; P:GO:2000155; F:GO:0003700; F:GO:0005524; F:GO:0008134; F:GO:0043565	P:phosphorelay signal transduction system; P:regulation of transcription, DNA-templated; P:positive regulation of cell adhesion; P:negative regulation of single-species biofilm formation; P:positive regulation of cilium-dependent cell motility; F:DNA-binding transcription factor activity; F:ATP binding; F:transcription factor binding; F:sequence-specific DNA binding			IPR002197 (PRINTS); G3DSA:1.10.8.60 (GENE3D); IPR027417 (G3DSA:3.40.50.GENE3D); G3DSA:3.40.50.2300 (GENE3D); G3DSA:1.10.10.60 (GENE3D); IPR002078 (PFAM); IPR002197 (PFAM); IPR001789 (PFAM); mobidb-lite (MOBIDB_LITE); IPR029995 (PTHR32071:PANTHER); PTHR32071 (PANTHER); IPR025944 (PROSITE_PATTERNS); IPR025662 (PROSITE_PATTERNS); IPR025943 (PROSITE_PATTERNS); IPR002078 (PROSITE_PROFILES); IPR001789 (PROSITE_PROFILES); cd00009 (CDD); IPR011006 (SUPERFAMILY); IPR027417 (SUPERFAMILY); IPR009057 (SUPERFAMILY)	P:GO:0000160; P:GO:0006355; F:GO:0005524; F:GO:0008134; F:GO:0043565	P:phosphorelay signal transduction system; P:regulation of transcription, DNA-templated; F:ATP binding; F:transcription factor binding; F:sequence-specific DNA binding
WP_003082436.1	MULTISPECIES: DNA-binding response regulator [Pseudomonas]	Response regulator	OmpR	Response regulator, OmpR family contains 1 Response_reg,1 Trans_reg_C	56	9	66	9	25.6	2131	9	0	Yes	-1.13991	0.0820352		-1.48727	0.000501897		-1.64338	0.000377879	Down	1.48727	0.00016461		PA1179	phoP	two-component response regulator PhoP	KT	P:GO:0000160; P:GO:0045893; P:GO:0071073; F:GO:0000156; F:GO:0000976; F:GO:0001216; C:GO:0005829; C:GO:0032993	P:phosphorelay signal transduction system; P:positive regulation of transcription, DNA-templated; P:positive regulation of phospholipid biosynthetic process; F:phosphorelay response regulator activity; F:transcription cis-regulatory region binding; F:DNA-binding transcription activator activity; C:cytosol; C:protein-DNA complex			IPR001789 (PFAM); G3DSA:6.10.250.690 (GENE3D); IPR036388 (G3DSA:1.10.10.GENE3D); G3DSA:3.40.50.2300 (GENE3D); IPR001867 (PFAM); IPR039420 (PANTHER); PTHR48111:SF42 (PANTHER); IPR001789 (PROSITE_PROFILES); IPR001867 (PROSITE_PROFILES); IPR001867 (CDD); cd19934 (CDD); IPR011006 (SUPERFAMILY)	P:GO:0000160; P:GO:0006355; F:GO:0003677	P:phosphorelay signal transduction system; P:regulation of transcription, DNA-templated; F:DNA binding
WP_003083028.1	MULTISPECIES: DNA-binding response regulator [Pseudomonas]	Response regulator	OmpR	Response regulator, OmpR family contains 1 Response_reg,1 Trans_reg_C	17	3	7	3	25.7	223	3	0	Yes	-1.08318	0.163741		-2.28201	0.000314888	Down	-1.83231	0.000138519	Down	1.09467	0.188512		PA1437		probable two-component response regulator	T	P:GO:0000160; P:GO:0045893; F:GO:0000156; F:GO:0000976; F:GO:0001216; C:GO:0005829; C:GO:0032993	P:phosphorelay signal transduction system; P:positive regulation of transcription, DNA-templated; F:phosphorelay response regulator activity; F:transcription cis-regulatory region binding; F:DNA-binding transcription activator activity; C:cytosol; C:protein-DNA complex			IPR001867 (PFAM); IPR006291 (TIGRFAM); IPR036388 (G3DSA:1.10.10.GENE3D); G3DSA:6.10.250.690 (GENE3D); G3DSA:3.40.50.2300 (GENE3D); IPR001789 (PFAM); IPR039420 (PANTHER); PTHR48111:SF46 (PANTHER); IPR001867 (PROSITE_PROFILES); IPR001789 (PROSITE_PROFILES); IPR001867 (CDD); cd19935 (CDD); IPR011006 (SUPERFAMILY)	P:GO:0000160; P:GO:0006355; F:GO:0003677	P:phosphorelay signal transduction system; P:regulation of transcription, DNA-templated; F:DNA binding
WP_003084587.1	MULTISPECIES: two-component system response regulator [Pseudomonas]	Response regulator	CheY	Response regulator, CheY family contains 1 Response_reg	56	6	34	6	13.3	996	6	0	Yes	1.03825	0.707442		1.73763	0.000168726	Up	1.55759	0.00686508	Up	-1.36507	0.00623625		PA0409	pilH	twitching motility protein PilH	KT	P:GO:0000160	P:phosphorelay signal transduction system			G3DSA:3.40.50.2300 (GENE3D); IPR001789 (PFAM); PTHR44591:SF6 (PANTHER); PTHR44591 (PANTHER); IPR001789 (PROSITE_PROFILES); IPR011006 (SUPERFAMILY)	P:GO:0000160	P:phosphorelay signal transduction system
WP_003091475.1	MULTISPECIES: DNA-binding response regulator [Pseudomonas]	Response regulator	OmpR	Response regulator, OmpR family contains 1 Response_reg,1 Trans_reg_C	10	2	3	2	27.4	66	2	0	Yes	-1.09493	0.409039		-1.18459	0.133937		1.49578	0.0103606	Up	1.01552	0.843747		PA3192	gltR	two-component response regulator GltR	T	P:GO:0000160; P:GO:0010828; P:GO:0045893; F:GO:0000156; F:GO:0000976; F:GO:0001216; C:GO:0005829; C:GO:0032993	P:phosphorelay signal transduction system; P:positive regulation of glucose transmembrane transport; P:positive regulation of transcription, DNA-templated; F:phosphorelay response regulator activity; F:transcription cis-regulatory region binding; F:DNA-binding transcription activator activity; C:cytosol; C:protein-DNA complex			G3DSA:6.10.250.690 (GENE3D); IPR001867 (PFAM); G3DSA:3.40.50.2300 (GENE3D); IPR001789 (PFAM); IPR036388 (G3DSA:1.10.10.GENE3D); IPR039420 (PANTHER); PTHR48111:SF48 (PANTHER); IPR001789 (PROSITE_PROFILES); IPR001867 (PROSITE_PROFILES); IPR001867 (CDD); IPR011006 (SUPERFAMILY); IPR016032 (SUPERFAMILY)	P:GO:0000160; P:GO:0006355; F:GO:0003677	P:phosphorelay signal transduction system; P:regulation of transcription, DNA-templated; F:DNA binding
WP_003095244.1	MULTISPECIES: DNA-binding response regulator [Pseudomonas]	Response regulator	OmpR	Response regulator, OmpR family contains 1 Response_reg,1 Trans_reg_C	44	8	30	8	24.4	894	8	0	Yes	-1.03651	0.240437		1.16173	0.000472979		1.5447	2.78695e-06	Up	2.24237	1.07315e-06	Higher	PA4776	pmrA	PmrA: two-component regulator system response regulator PmrA	T	P:GO:0000160; P:GO:0006355; F:GO:0003677	P:phosphorelay signal transduction system; P:regulation of transcription, DNA-templated; F:DNA binding			G3DSA:6.10.250.690 (GENE3D); IPR001867 (PFAM); IPR001789 (PFAM); G3DSA:3.40.50.2300 (GENE3D); IPR036388 (G3DSA:1.10.10.GENE3D); PTHR48111:SF35 (PANTHER); IPR039420 (PANTHER); IPR001789 (PROSITE_PROFILES); IPR001867 (PROSITE_PROFILES); cd17624 (CDD); IPR001867 (CDD); IPR011006 (SUPERFAMILY); IPR016032 (SUPERFAMILY)	P:GO:0000160; P:GO:0006355; F:GO:0003677	P:phosphorelay signal transduction system; P:regulation of transcription, DNA-templated; F:DNA binding
WP_003095718.1	MULTISPECIES: DNA-binding response regulator [Pseudomonas]	Response regulator	OmpR	Response regulator, OmpR family contains 1 Response_reg,1 Trans_reg_C	18	5	9	5	27.2	239	5	0	Yes	-1.01643	0.802549		-1.15975	0.0419958		-1.56459	0.000535385	Down	1.30934	0.00599163		PA4983		probable two-component response regulator	T	P:GO:0000160; P:GO:0006527; P:GO:0045893; F:GO:0000156; F:GO:0000976; F:GO:0001216; C:GO:0005829; C:GO:0032993	P:phosphorelay signal transduction system; P:arginine catabolic process; P:positive regulation of transcription, DNA-templated; F:phosphorelay response regulator activity; F:transcription cis-regulatory region binding; F:DNA-binding transcription activator activity; C:cytosol; C:protein-DNA complex			G3DSA:3.40.50.2300 (GENE3D); IPR001789 (PFAM); IPR036388 (G3DSA:1.10.10.GENE3D); IPR001867 (PFAM); G3DSA:6.10.250.690 (GENE3D); IPR039420 (PANTHER); PTHR48111:SF48 (PANTHER); IPR001789 (PROSITE_PROFILES); IPR001867 (PROSITE_PROFILES); IPR001867 (CDD); cd17619 (CDD); IPR016032 (SUPERFAMILY); IPR011006 (SUPERFAMILY)	P:GO:0000160; P:GO:0006355; F:GO:0003677	P:phosphorelay signal transduction system; P:regulation of transcription, DNA-templated; F:DNA binding
WP_003096187.1	MULTISPECIES: transcriptional regulator [Pseudomonas]	Response regulator	NtrC	Response regulator, NtrC family contains 1 Response_reg,1 AAA_5,1 HTH_8	34	14	35	14	50.8	968	14	0	Yes	-1.01259	0.641594		-1.32303	8.09815e-05		-1.66726	2.25328e-06	Down	-1.18671	0.00154368		PA5166	dctD	DctD	T	P:GO:0000160; P:GO:0006355; P:GO:0032892; F:GO:0005524; F:GO:0008134; F:GO:0043565	P:phosphorelay signal transduction system; P:regulation of transcription, DNA-templated; P:positive regulation of organic acid transport; F:ATP binding; F:transcription factor binding; F:sequence-specific DNA binding			IPR002197 (PRINTS); G3DSA:1.10.8.60 (GENE3D); G3DSA:3.40.50.2300 (GENE3D); IPR002078 (PFAM); IPR030828 (PFAM); IPR001789 (PFAM); IPR027417 (G3DSA:3.40.50.GENE3D); G3DSA:1.10.10.60 (GENE3D); PTHR32071 (PANTHER); PTHR32071:SF79 (PANTHER); IPR025662 (PROSITE_PATTERNS); IPR025944 (PROSITE_PATTERNS); IPR025943 (PROSITE_PATTERNS); IPR001789 (PROSITE_PROFILES); IPR002078 (PROSITE_PROFILES); cd00009 (CDD); cd17549 (CDD); IPR027417 (SUPERFAMILY); IPR011006 (SUPERFAMILY); IPR009057 (SUPERFAMILY)	P:GO:0000160; P:GO:0006355; F:GO:0003677; F:GO:0005524; F:GO:0008134; F:GO:0043565	P:phosphorelay signal transduction system; P:regulation of transcription, DNA-templated; F:DNA binding; F:ATP binding; F:transcription factor binding; F:sequence-specific DNA binding
WP_003096653.1	MULTISPECIES: DNA-binding response regulator [Pseudomonas]	Response regulator	OmpR	Response regulator, OmpR family contains 1 Response_reg,1 Trans_reg_C	52	8	37	8	25.7	1421	8	0	Yes	-1.06508	0.0837973		1.2548	0.00188249		2.27055	9.88719e-06	Up	1.67812	9.61708e-06	Higher	PA5360	phoB	two-component response regulator PhoB	K	P:GO:0000160; P:GO:0006817; P:GO:0045893; P:GO:0071978; P:GO:0080040; F:GO:0000156; F:GO:0000976; F:GO:0001216; C:GO:0005829; C:GO:0032993	P:phosphorelay signal transduction system; P:phosphate ion transport; P:positive regulation of transcription, DNA-templated; P:bacterial-type flagellum-dependent swarming motility; P:positive regulation of cellular response to phosphate starvation; F:phosphorelay response regulator activity; F:transcription cis-regulatory region binding; F:DNA-binding transcription activator activity; C:cytosol; C:protein-DNA complex			G3DSA:6.10.250.690 (GENE3D); IPR001867 (PFAM); IPR036388 (G3DSA:1.10.10.GENE3D); IPR011879 (TIGRFAM); G3DSA:3.40.50.2300 (GENE3D); IPR001789 (PFAM); PTHR48111:SF40 (PANTHER); IPR039420 (PANTHER); IPR001867 (PROSITE_PROFILES); IPR001789 (PROSITE_PROFILES); cd17618 (CDD); IPR001867 (CDD); IPR011006 (SUPERFAMILY); IPR016032 (SUPERFAMILY)	P:GO:0000160; P:GO:0006355; P:GO:0006817; F:GO:0000156; F:GO:0003677	P:phosphorelay signal transduction system; P:regulation of transcription, DNA-templated; P:phosphate ion transport; F:phosphorelay response regulator activity; F:DNA binding
WP_003098747.1	MULTISPECIES: chemotaxis protein CheV [Pseudomonas]	Response regulator	CheV	Response regulator, CheV family contains 1 CheW,1 Response_reg	49	14	39	14	34.4	1225	14	0	Yes	-1.02727	0.0116421		-1.14393	0.000155583		-1.68003	1.54271e-06	Down	-4.20777	1.8113e-07	Lower	PA3349		probable chemotaxis protein	NT	P:GO:0000160; P:GO:0006935	P:phosphorelay signal transduction system; P:chemotaxis			G3DSA:3.40.50.2300 (GENE3D); G3DSA:2.30.30.40 (GENE3D); IPR001789 (PFAM); IPR024181 (PIRSF); IPR002545 (PFAM); G3DSA:2.40.50.180 (GENE3D); PTHR47233 (PANTHER); PTHR47233:SF1 (PANTHER); IPR002545 (PROSITE_PROFILES); IPR001789 (PROSITE_PROFILES); cd19924 (CDD); IPR011006 (SUPERFAMILY); IPR036061 (SUPERFAMILY)	P:GO:0000160; P:GO:0006935; P:GO:0007165	P:phosphorelay signal transduction system; P:chemotaxis; P:signal transduction
WP_003102481.1	MULTISPECIES: two-component system response regulator [Pseudomonas]	Response regulator	RpfG	Response regulator, RpfG family contains 1 Response_reg,1 HD	25	10	28	10	50.7	709	10	0	Yes	1.08353	0.190192		-1.14052	0.064521		-1.99739	6.20338e-05	Down	-2.12216	0.00033997	Lower	PA2572		probable two-component response regulator	KT	P:GO:0000160; P:GO:2000145	P:phosphorelay signal transduction system; P:regulation of cell motility			Coil (COILS); G3DSA:1.10.3210.10 (GENE3D); PF13487 (PFAM); G3DSA:3.40.50.2300 (GENE3D); IPR001789 (PFAM); PTHR45228 (PANTHER); IPR001789 (PROSITE_PROFILES); IPR037522 (PROSITE_PROFILES); IPR003607 (CDD); cd17569 (CDD); SSF109604 (SUPERFAMILY); IPR011006 (SUPERFAMILY)	P:GO:0000160	P:phosphorelay signal transduction system
WP_003104661.1	MULTISPECIES: nitrogen regulation protein NR(I) [Pseudomonas]	Response regulator	NtrC	Response regulator, NtrC family contains 1 Response_reg,1 AAA_5,1 HTH_8	64	24	65	24	52.7	2257	24	0	Yes	-1.01267	0.140072		-1.17752	0.0120969		-1.53693	0.000158428	Down	1.06472	0.0162458		PA5125	ntrC	two-component response regulator NtrC	T	P:GO:0000160; P:GO:0006808; P:GO:0009399; P:GO:0010628; P:GO:0010629; P:GO:0045892; P:GO:0045893; F:GO:0000156; F:GO:0005524; F:GO:0008134; F:GO:0043565; C:GO:0005829	P:phosphorelay signal transduction system; P:regulation of nitrogen utilization; P:nitrogen fixation; P:positive regulation of gene expression; P:negative regulation of gene expression; P:negative regulation of transcription, DNA-templated; P:positive regulation of transcription, DNA-templated; F:phosphorelay response regulator activity; F:ATP binding; F:transcription factor binding; F:sequence-specific DNA binding; C:cytosol			IPR002197 (PRINTS); IPR027417 (G3DSA:3.40.50.GENE3D); IPR002078 (PFAM); IPR002197 (PFAM); G3DSA:3.40.50.2300 (GENE3D); IPR001789 (PFAM); G3DSA:1.10.8.60 (GENE3D); IPR010114 (TIGRFAM); G3DSA:1.10.10.60 (GENE3D); PTHR32071 (PANTHER); PTHR32071:SF15 (PANTHER); IPR025662 (PROSITE_PATTERNS); IPR025943 (PROSITE_PATTERNS); IPR025944 (PROSITE_PATTERNS); IPR001789 (PROSITE_PROFILES); IPR002078 (PROSITE_PROFILES); cd00009 (CDD); cd19919 (CDD); IPR009057 (SUPERFAMILY); IPR027417 (SUPERFAMILY); IPR011006 (SUPERFAMILY)	P:GO:0000160; P:GO:0006355; P:GO:0006808; F:GO:0000156; F:GO:0003677; F:GO:0005524; F:GO:0008134; F:GO:0043565	P:phosphorelay signal transduction system; P:regulation of transcription, DNA-templated; P:regulation of nitrogen utilization; F:phosphorelay response regulator activity; F:DNA binding; F:ATP binding; F:transcription factor binding; F:sequence-specific DNA binding
WP_023464896.1	response regulator [Pseudomonas aeruginosa]	Response regulator	FrzZ	Response regulator, FrzZ family contains 2 Response_reg	22	7	11	7	34	322	7	0	Yes	1.01085	0.857791		1.53988	0.0135796	Up	6.6956	7.30014e-05	Up	1.22703	0.244295		PA2881		probable two-component response regulator	T	P:GO:0000160; P:GO:0009736	P:phosphorelay signal transduction system; P:cytokinin-activated signaling pathway			G3DSA:3.40.50.2300 (GENE3D); IPR001789 (PFAM); G3DSA:3.40.50.2300 (GENE3D); PTHR43874:SF124 (PANTHER); IPR045279 (PANTHER); IPR001789 (PROSITE_PROFILES); IPR001789 (PROSITE_PROFILES); cd17569 (CDD); IPR011006 (SUPERFAMILY); IPR011006 (SUPERFAMILY)	P:GO:0000160; P:GO:0009736	P:phosphorelay signal transduction system; P:cytokinin-activated signaling pathway
WP_003084762.1	MULTISPECIES: RNA polymerase sigma factor [Pseudomonas]	Sigma factor	Ecf	Sigma factor, Ecf family contains 1 Sigma70_r2,1 Sigma70_r4	15	3	4	3	19.6	115	3	0	Yes	1.08608	0.206545		1.5466	0.00095427	Up	-1.05215	0.536063		2.28812	5.64018e-05	Higher	PA0472	fiuI	FiuI	K	P:GO:0034756; P:GO:2000142; F:GO:0003677; F:GO:0016987	P:regulation of iron ion transport; P:regulation of DNA-templated transcription, initiation; F:DNA binding; F:sigma factor activity			G3DSA:1.10.1740.10 (GENE3D); IPR013249 (PFAM); IPR036388 (G3DSA:1.10.10.GENE3D); IPR007627 (PFAM); IPR014284 (TIGRFAM); IPR039425 (PANTHER); PTHR43133:SF8 (PANTHER); IPR013325 (SUPERFAMILY); IPR013324 (SUPERFAMILY)	P:GO:0006352; P:GO:0006355; F:GO:0003677; F:GO:0003700; F:GO:0016987	P:DNA-templated transcription, initiation; P:regulation of transcription, DNA-templated; F:DNA binding; F:DNA-binding transcription factor activity; F:sigma factor activity
WP_003083340.1	MULTISPECIES: GntR family transcriptional regulator [Pseudomonas]	Transcriptional regulator	GntR	Transcription factor, GntR family contains 1 GntR	37	8	25	8	28.6	915	8	0	Yes	0.998931	0.980005		1.18418	0.00756926		1.5822	4.1248e-05	Up	1.247	0.0547944		PA1520		probable transcriptional regulator	K	P:GO:0006355; F:GO:0003677; F:GO:0003700	P:regulation of transcription, DNA-templated; F:DNA binding; F:DNA-binding transcription factor activity			IPR036388 (G3DSA:1.10.10.GENE3D); IPR000524 (PFAM); IPR008920 (G3DSA:1.20.120.GENE3D); IPR011711 (PFAM); mobidb-lite (MOBIDB_LITE); PTHR43537 (PANTHER); PTHR43537:SF27 (PANTHER); IPR000524 (PROSITE_PROFILES); IPR000524 (CDD); IPR036390 (SUPERFAMILY); IPR008920 (SUPERFAMILY)	P:GO:0006355; F:GO:0003700	P:regulation of transcription, DNA-templated; F:DNA-binding transcription factor activity
WP_003083866.1	MULTISPECIES: transcriptional regulator [Pseudomonas]	Transcriptional regulator	IclR	Transcription factor, IclR family contains 1 HTH_IclR,1 IclR	33	7	14	7	30.6	432	7	0	Yes	-1.02126	0.553629		-1.26498	0.000191481		-1.50383	0.00271351	Down	1.23091	0.00483787		PA0155	pcaR	transcriptional regulator PcaR	K	P:GO:0045892; P:GO:0045893; P:GO:0046278; F:GO:0003677; F:GO:0003700	P:negative regulation of transcription, DNA-templated; P:positive regulation of transcription, DNA-templated; P:3,4-dihydroxybenzoate metabolic process; F:DNA binding; F:DNA-binding transcription factor activity			IPR005471 (PFAM); IPR012794 (TIGRFAM); IPR014757 (PFAM); IPR036388 (G3DSA:1.10.10.GENE3D); IPR029016 (G3DSA:3.30.450.GENE3D); PTHR30136 (PANTHER); PTHR30136:SF34 (PANTHER); IPR014757 (PROSITE_PROFILES); IPR005471 (PROSITE_PROFILES); SSF55781 (SUPERFAMILY); IPR036390 (SUPERFAMILY)	P:GO:0006355; P:GO:0045893; P:GO:0046278; F:GO:0003677	P:regulation of transcription, DNA-templated; P:positive regulation of transcription, DNA-templated; P:3,4-dihydroxybenzoate metabolic process; F:DNA binding
WP_003085635.1	MULTISPECIES: GntR family transcriptional regulator [Pseudomonas]	Transcriptional regulator	GntR	Transcription factor, GntR family contains 1 GntR	19	4	5	4	27.2	96	4	0	Yes	1.00937	0.888035		1.43113	0.0679312		1.74751	0.0153889	Up	1.6703	0.0222461	Higher	PA0797		probable transcriptional regulator	K	P:GO:0006355; F:GO:0003677; F:GO:0003700	P:regulation of transcription, DNA-templated; F:DNA binding; F:DNA-binding transcription factor activity			Coil (COILS); IPR011711 (PFAM); IPR008920 (G3DSA:1.20.120.GENE3D); IPR000524 (PFAM); IPR036388 (G3DSA:1.10.10.GENE3D); mobidb-lite (MOBIDB_LITE); PTHR43537:SF24 (PANTHER); PTHR43537 (PANTHER); IPR000524 (PROSITE_PROFILES); IPR000524 (CDD); IPR036390 (SUPERFAMILY); IPR008920 (SUPERFAMILY)	P:GO:0006355; F:GO:0003700	P:regulation of transcription, DNA-templated; F:DNA-binding transcription factor activity
WP_003090940.1	MULTISPECIES: MarR family transcriptional regulator [Pseudomonas]	Transcriptional regulator	MarR	Transcription factor, MarR family contains 1 MarR	22	3	11	3	16.8	203	3	0	Yes	-1.0195	0.376176		-1.26992	0.00526042		-1.94118	7.55442e-06	Down	-1.28971	1.44256e-08		PA2849	ohrR	OhrR	K	P:GO:0045892; P:GO:1900407; F:GO:0000976; F:GO:0001217; C:GO:0032993	P:negative regulation of transcription, DNA-templated; P:regulation of cellular response to oxidative stress; F:transcription cis-regulatory region binding; F:DNA-binding transcription repressor activity; C:protein-DNA complex			IPR000835 (PRINTS); IPR000835 (PFAM); IPR036388 (G3DSA:1.10.10.GENE3D); PTHR33164:SF5 (PANTHER); PTHR33164 (PANTHER); IPR000835 (PROSITE_PROFILES); IPR036390 (SUPERFAMILY)	P:GO:0006355; F:GO:0003700	P:regulation of transcription, DNA-templated; F:DNA-binding transcription factor activity
WP_003091802.1	MULTISPECIES: Arc family DNA-binding protein [Pseudomonas]	Transcriptional regulator	Unclassified	Transcription factor, Unclassified contains 1 Arc	41	4	25	4	12.3	1198	4	0	Yes	1.06887	0.0744578		1.66002	9.48904e-05	Up	1.99928	3.04041e-07	Up	-1.527	7.61383e-05	Lower	PA3385	amrZ	alginate and motility regulator Z	S	P:GO:0032885; P:GO:0043107; P:GO:0044780; P:GO:0045892; P:GO:1900232; P:GO:1900233; P:GO:1902201; P:GO:2000147; F:GO:0000987; F:GO:0001217; C:GO:0032993	P:regulation of polysaccharide biosynthetic process; P:type IV pilus-dependent motility; P:bacterial-type flagellum assembly; P:negative regulation of transcription, DNA-templated; P:negative regulation of single-species biofilm formation on inanimate substrate; P:positive regulation of single-species biofilm formation on inanimate substrate; P:negative regulation of bacterial-type flagellum-dependent cell motility; P:positive regulation of cell motility; F:cis-regulatory region sequence-specific DNA binding; F:DNA-binding transcription repressor activity; C:protein-DNA complex			IPR005569 (PFAM); IPR013321 (G3DSA:1.10.1220.GENE3D); IPR010985 (SUPERFAMILY)	P:GO:0006355; F:GO:0003677	P:regulation of transcription, DNA-templated; F:DNA binding
WP_003091943.1	MULTISPECIES: MarR family transcriptional regulator [Pseudomonas]	Transcriptional regulator	MarR	Transcription factor, MarR family contains 1 MarR	39	5	13	5	17.6	491	5	0	Yes	-1.00543	0.958743		1.34743	0.0627051		2.02543	0.0317402	Up	1.21047	0.244137		PA3458		probable transcriptional regulator	K	P:GO:0006355; F:GO:0000976; F:GO:0003700	P:regulation of transcription, DNA-templated; F:transcription cis-regulatory region binding; F:DNA-binding transcription factor activity			IPR000835 (PRINTS); IPR000835 (PFAM); IPR036388 (G3DSA:1.10.10.GENE3D); PTHR33164 (PANTHER); PTHR33164:SF63 (PANTHER); IPR000835 (PROSITE_PROFILES); IPR011991 (CDD); IPR036390 (SUPERFAMILY)	P:GO:0006355; F:GO:0003700	P:regulation of transcription, DNA-templated; F:DNA-binding transcription factor activity
WP_003093982.1	MULTISPECIES: hypothetical protein [Pseudomonas]	Transcriptional regulator	FeoC	Transcription factor, FeoC family contains 1 FeoC	34	3	13	3	8.5	223	3	0	Yes	-1.00513	0.926684		2.17407	4.61075e-05	Up	2.70059	2.06265e-05	Up				PA4357		conserved hypothetical protein	K					IPR036388 (G3DSA:1.10.10.GENE3D); IPR015102 (PFAM); IPR036390 (SUPERFAMILY)	no GO terms	no GO terms
WP_003095248.1	MULTISPECIES: protein CueR [Pseudomonas]	Transcriptional regulator	MerR	Transcription factor, MerR family contains 1 MerR,1 MerR-DNA-bind	36	5	12	5	15	306	5	0	Yes	1.07605	0.0753522		1.30195	0.003782		1.6478	2.79217e-05	Up	-5.02128	1.87835e-09	Lower	PA4778	cueR	CueR	K	P:GO:0045893; F:GO:0000976; F:GO:0001216; F:GO:0005507; C:GO:0005737; C:GO:0032993	P:positive regulation of transcription, DNA-templated; F:transcription cis-regulatory region binding; F:DNA-binding transcription activator activity; F:copper ion binding; C:cytoplasm; C:protein-DNA complex			Coil (COILS); IPR000551 (PRINTS); IPR000551 (PFAM); IPR011789 (TIGRFAM); G3DSA:1.10.1660.10 (GENE3D); IPR015358 (PFAM); PTHR30204:SF73 (PANTHER); PTHR30204 (PANTHER); IPR000551 (PROSITE_PROFILES); IPR011789 (CDD); IPR009061 (SUPERFAMILY)	P:GO:0006355; P:GO:0045893; F:GO:0003677; F:GO:0003700; F:GO:0005507	P:regulation of transcription, DNA-templated; P:positive regulation of transcription, DNA-templated; F:DNA binding; F:DNA-binding transcription factor activity; F:copper ion binding
WP_003095270.1	MULTISPECIES: AraC family transcriptional regulator [Pseudomonas]	Transcriptional regulator	AraC	Transcription factor, AraC family contains 1 HTH_AraC	35	11	26	11	37.3	743	11	0	Yes	0.995635	0.874269		-1.21829	0.00124121		-1.86033	5.49047e-06	Down	1.13248	0.00434787		PA4787		probable transcriptional regulator	K	P:GO:0006355; F:GO:0000976; F:GO:0003700	P:regulation of transcription, DNA-templated; F:transcription cis-regulatory region binding; F:DNA-binding transcription factor activity			IPR032687 (PFAM); IPR018060 (PFAM); G3DSA:1.10.10.60 (GENE3D); PTHR47894:SF1 (PANTHER); PTHR47894 (PANTHER); IPR018060 (PROSITE_PROFILES); IPR009057 (SUPERFAMILY)	P:GO:0006355; F:GO:0003700; F:GO:0043565	P:regulation of transcription, DNA-templated; F:DNA-binding transcription factor activity; F:sequence-specific DNA binding
WP_003095496.1	MULTISPECIES: c-di-GMP-binding multidrug transporter transcriptional regulator BrlR [Pseudomonas]	Transcriptional regulator	MerR	Transcription factor, MerR family contains 1 MerR,1 MerR-DNA-bind	9	3	8	3	31.1	279	3	0	Yes	-1.03939	0.589286		1.50039	0.00540295	Up	1.48105	0.00144846		-1.62374	0.000236808	Lower	PA4878	brlR	BrlR	K	P:GO:0045892; P:GO:0045893; F:GO:0000976; F:GO:0001216; C:GO:0032993	P:negative regulation of transcription, DNA-templated; P:positive regulation of transcription, DNA-templated; F:transcription cis-regulatory region binding; F:DNA-binding transcription activator activity; C:protein-DNA complex			IPR011256 (G3DSA:3.20.80.GENE3D); G3DSA:1.10.1660.10 (GENE3D); IPR000551 (PFAM); IPR029441 (PFAM); PTHR30204:SF2 (PANTHER); PTHR30204 (PANTHER); IPR000551 (PROSITE_PROFILES); cd01107 (CDD); IPR009061 (SUPERFAMILY); IPR011256 (SUPERFAMILY)	P:GO:0006355; F:GO:0003677	P:regulation of transcription, DNA-templated; F:DNA binding
WP_003098965.1	MULTISPECIES: Cd(II)/Pb(II)-responsive transcriptional regulator [Proteobacteria]	Transcriptional regulator	MerR	Transcription factor, MerR family contains 1 MerR,1 MerR-DNA-bind	17	2	5	2	15.2	111	2	0	Yes	1.03197	0.504388		-2.92848	1.68881e-05	Down	-1.45855	0.00146027								K	P:GO:0045893; F:GO:0003677; F:GO:0003700; F:GO:0046872	P:positive regulation of transcription, DNA-templated; F:DNA binding; F:DNA-binding transcription factor activity; F:metal ion binding			Coil (COILS); IPR000551 (PRINTS); IPR015358 (PFAM); G3DSA:1.10.1660.10 (GENE3D); IPR011791 (TIGRFAM); IPR000551 (PFAM); PTHR30204 (PANTHER); PTHR30204:SF66 (PANTHER); IPR000551 (PROSITE_PROFILES); IPR011791 (CDD); IPR009061 (SUPERFAMILY)	P:GO:0006355; P:GO:0045893; F:GO:0003677; F:GO:0003700; F:GO:0046872	P:regulation of transcription, DNA-templated; P:positive regulation of transcription, DNA-templated; F:DNA binding; F:DNA-binding transcription factor activity; F:metal ion binding
WP_003112585.1	MULTISPECIES: MarR family transcriptional regulator [Pseudomonas]	Transcriptional regulator	MarR	Transcription factor, MarR family contains 1 MarR	20	4	7	4	20.6	208	4	0	Yes	1.08003	0.319127		-1.19252	0.0395948		-1.53053	0.000230936	Down	-1.25899	0.0253475		PA0942		probable transcriptional regulator	K	P:GO:0045892; F:GO:0000976; F:GO:0001217; C:GO:0032993	P:negative regulation of transcription, DNA-templated; F:transcription cis-regulatory region binding; F:DNA-binding transcription repressor activity; C:protein-DNA complex			IPR000835 (PRINTS); IPR000835 (PFAM); IPR036388 (G3DSA:1.10.10.GENE3D); PTHR33164 (PANTHER); PTHR33164:SF5 (PANTHER); IPR023187 (PROSITE_PATTERNS); IPR000835 (PROSITE_PROFILES); IPR036390 (SUPERFAMILY)	P:GO:0006355; F:GO:0003700	P:regulation of transcription, DNA-templated; F:DNA-binding transcription factor activity
WP_003114821.1	MULTISPECIES: AraC family transcriptional regulator [Pseudomonas]	Transcriptional regulator	AraC	Transcription factor, AraC family contains 1 HTH_AraC	26	7	15	7	38.4	633	7	0	Yes	-1.01378	0.46704		-1.31655	1.38889e-05		-1.86161	4.64989e-06	Down	1.24649	7.17386e-05		PA3215		probable transcriptional regulator	K	P:GO:0006355; F:GO:0000976; F:GO:0003700	P:regulation of transcription, DNA-templated; F:transcription cis-regulatory region binding; F:DNA-binding transcription factor activity			IPR020449 (PRINTS); IPR032687 (PFAM); IPR018060 (PFAM); G3DSA:1.10.10.60 (GENE3D); PTHR47894:SF1 (PANTHER); PTHR47894 (PANTHER); IPR018060 (PROSITE_PROFILES); IPR009057 (SUPERFAMILY)	P:GO:0006355; F:GO:0003700; F:GO:0043565	P:regulation of transcription, DNA-templated; F:DNA-binding transcription factor activity; F:sequence-specific DNA binding
WP_003122228.1	MULTISPECIES: XRE family transcriptional regulator [Pseudomonas]	Transcriptional regulator	Xre	Transcription factor, Xre family contains 1 HTH_XRE	34	3	8	3	11	255	3	0	Yes	1.05429	0.481743		1.89143	0.00216201	Up	1.39466	0.00188935					PA3260		probable transcriptional regulator	K	F:GO:0003677	F:DNA binding			IPR001387 (PFAM); IPR010982 (G3DSA:1.10.260.GENE3D); IPR001387 (PROSITE_PROFILES); IPR001387 (CDD); IPR010982 (SUPERFAMILY)	F:GO:0003677	F:DNA binding
WP_003142272.1	transposase [Pseudomonas aeruginosa]	Transcriptional regulator	Xre	Transcription factor, Xre family contains 1 HTH_3	15	4	6	4	42.9	168	4	0	Yes	1.12486	0.0517192		-1.10178	0.0968088		-2.45653	0.000199469	Down							U					IPR003593 (PFAM); IPR027417 (G3DSA:3.40.50.GENE3D); PTHR35894 (PANTHER); PTHR35894:SF1 (PANTHER); cd02019 (CDD); IPR027417 (SUPERFAMILY)	no GO terms	no GO terms
WP_016851756.1	MULTISPECIES: helix-turn-helix transcriptional regulator [Pseudomonas]	Transcriptional regulator	LuxR	Transcription factor, LuxR family contains 1 HTH_LUXR	22	18	35	18	101.1	970	18	0	Yes	1.00863	0.686745		-1.08026	0.0236077		-1.53876	3.80269e-06	Down	1.90834	0.00266219	Higher	PA1759		probable transcriptional regulator	K	P:GO:0006355; F:GO:0003677; F:GO:0005515	P:regulation of transcription, DNA-templated; F:DNA binding; F:protein binding			Coil (COILS); IPR000792 (PRINTS); IPR027417 (G3DSA:3.40.50.GENE3D); IPR011990 (G3DSA:1.25.40.GENE3D); IPR036388 (G3DSA:1.10.10.GENE3D); IPR000792 (PFAM); IPR041617 (PFAM); PTHR44688 (PANTHER); PTHR44688:SF7 (PANTHER); PTHR44688 (PANTHER); PTHR44688:SF7 (PANTHER); IPR000792 (PROSITE_PATTERNS); IPR000792 (PROSITE_PROFILES); IPR000792 (CDD); IPR016032 (SUPERFAMILY); IPR027417 (SUPERFAMILY)	P:GO:0006355; F:GO:0003677; F:GO:0005515	P:regulation of transcription, DNA-templated; F:DNA binding; F:protein binding
WP_023465027.1	TetR/AcrR family transcriptional regulator [Pseudomonas aeruginosa]	Transcriptional regulator	TetR	Transcription factor, TetR family contains 1 TetR_N	25	5	15	5	26.4	523	5	0	Yes	1.06704	0.287841		1.50324	0.000202772	Up	1.27	0.0016401		1.35326	0.00239682		PA3699		probable transcriptional regulator	K	F:GO:0003677	F:DNA binding			G3DSA:1.10.357.10 (GENE3D); IPR001647 (PFAM); PTHR30055 (PANTHER); PTHR30055:SF191 (PANTHER); IPR001647 (PROSITE_PROFILES); IPR009057 (SUPERFAMILY)	F:GO:0003677	F:DNA binding
WP_023465425.1	transcriptional repressor [Pseudomonas aeruginosa]	Transcriptional regulator	Fur	Transcription factor, Fur family contains 1 FUR	17	2	5	2	18.2	230	2	0	Yes	1.02373	0.448658		-1.19979	0.000954018		-1.538	0.0019043	Down	1.0157	0.723619		PA5499	zur	zinc uptake regulator, Zur	P	P:GO:0006882; P:GO:0045892; P:GO:0071294; P:GO:0071579; P:GO:1900376; F:GO:0000976; F:GO:0003700; F:GO:0008270; C:GO:0005829	P:cellular zinc ion homeostasis; P:negative regulation of transcription, DNA-templated; P:cellular response to zinc ion; P:regulation of zinc ion transport; P:regulation of secondary metabolite biosynthetic process; F:transcription cis-regulatory region binding; F:DNA-binding transcription factor activity; F:zinc ion binding; C:cytosol			IPR036388 (G3DSA:1.10.10.GENE3D); IPR002481 (PFAM); IPR043135 (G3DSA:3.30.1490.GENE3D); IPR002481 (PANTHER); PTHR33202:SF6 (PANTHER); IPR002481 (CDD); IPR036390 (SUPERFAMILY)	P:GO:0006355; F:GO:0003700	P:regulation of transcription, DNA-templated; F:DNA-binding transcription factor activity
WP_110183989.1	TetR/AcrR family transcriptional regulator [Pseudomonas aeruginosa]	Transcriptional regulator	TetR	Transcription factor, TetR family contains 1 TetR_N	42	7	13	7	20.5	385	7	0	Yes	-1.06607	0.408217		-1.94177	0.000186866	Down	-2.06042	0.00052878	Down	1.71339	0.00034698	Higher	PA4831		probable transcriptional regulator	K	F:GO:0003677	F:DNA binding			IPR001647 (PRINTS); IPR001647 (PFAM); G3DSA:1.10.357.10 (GENE3D); G3DSA:1.10.10.60 (GENE3D); mobidb-lite (MOBIDB_LITE); PTHR30055:SF181 (PANTHER); PTHR30055 (PANTHER); IPR001647 (PROSITE_PROFILES); IPR036271 (SUPERFAMILY); IPR009057 (SUPERFAMILY)	F:GO:0003677	F:DNA binding
