## Supplementary Table 6 for "Responses of carbapenemase-producing and non-producing carbapenem-resistant *Pseudomonas aeruginosa* strains to meropenem revealed by quantitative tandem mass spectrometry proteomics"

### Sheet: 51971 - Prots. of unknown func.
										8 µg/ml VS 0 µg/ml			128 µg/ml VS 0 µg/ml			256 µg/ml VS 0 µg/ml			0 µg/ml VS CCUG 56489 (= PAO1) 0 µg/ml			P. aeruginosa PAO1 orthologues				Pfam top match
Accession	Protein description	Coverage [%]	# Peptides	# PSMs	# Unique Peptides	MW [kDa]	Mascot score	# Peptides (by Search Engine): Mascot	# Razor Peptides	Fold change	p-value	Regulation	Fold change	p-value	Regulation	Fold change	p-value	Regulation	Fold change	p-value	Basal abundance	PAO1 locus tag	Gene name	Product description	COG categories	Pfam ID	Pfam description	Gene Onthology (GO) IDs	GO names	Enzyme Comission (EC) numbers	Enzyme Names	InterPro IDs	InterPro GO IDs	InterPro GO names
WP_003081986.1	MULTISPECIES: hypothetical protein [Pseudomonas]	30	5	14	5	19	179	5	0	-1.02591	0.641593		1.15293	0.00800824		-2.23783	0.00925664	Down	-1.65661	1.16598e-05	Lower	PA1035		hypothetical protein	S	LEA_2	Late embryogenesis abundant protein	P:GO:0009269	P:response to desiccation			G3DSA:2.60.40.1820 (GENE3D); IPR004864 (PFAM); PTHR31459:SF2 (PANTHER); IPR045043 (PANTHER); SSF117070 (SUPERFAMILY)	no GO terms	no GO terms
WP_003082099.1	MULTISPECIES: hypothetical protein [Pseudomonas]	26	6	29	6	24.2	709	6	0	-1.1636	0.0147988		-1.01991	0.627366		-1.71571	0.00020493	Down	1.00186	0.987899		PA1064		hypothetical protein	S							PS51257 (PROSITE_PROFILES)	no GO terms	no GO terms
WP_003082116.1	MULTISPECIES: hypothetical protein [Pseudomonas]	27	18	56	18	86	1774	18	0	1.28705	0.00921168		1.11512	0.0895845		2.16183	1.94865e-05	Up	1.01773	0.803563		PA1069		hypothetical protein	O			F:GO:0005515	F:protein binding			IPR011990 (G3DSA:1.25.40.GENE3D); IPR011990 (G3DSA:1.25.40.GENE3D); IPR011990 (SUPERFAMILY); IPR011990 (SUPERFAMILY)	F:GO:0005515	F:protein binding
WP_003082140.1	MULTISPECIES: DUF5064 family protein [Pseudomonas]	29	3	16	3	13.7	535	3	0	1.03894	0.796114		-1.54075	0.0423227	Down	-2.7958	0.00221769	Down	-1.11708	0.387519		PA1076		hypothetical protein	S	DUF5064	Domain of unknown function (DUF5064)					G3DSA:3.30.160.370 (GENE3D); IPR032024 (PFAM)	no GO terms	no GO terms
WP_003082373.1	MULTISPECIES: hypothetical protein [Pseudomonas]	44	5	7	5	14	205	5	0	1.1269	0.403921		-1.11318	0.489829		-1.74096	0.0233655	Down	-1.72505	0.00740742	Lower	PA1160		hypothetical protein								no IPS match	no IPS match	no IPS match
WP_003082731.1	MULTISPECIES: DUF883 domain-containing protein [Pseudomonas]	20	3	19	3	11.6	250	3	0	-1.09224	0.494401		-1.73014	0.00903722	Down	-3.50869	0.00115832	Down	1.42559	0.0246174		PA1323		hypothetical protein	T	DUF883	Bacterial protein of unknown function (DUF883)	F:GO:0043022	F:ribosome binding			IPR043604 (PFAM); IPR043605 (PFAM); IPR010279 (PANTHER); PTHR35893:SF3 (PANTHER)	F:GO:0043022	F:ribosome binding
WP_003082734.1	MULTISPECIES: hypothetical protein [Pseudomonas]	36	6	58	6	18.4	1147	6	0	-1.28214	0.00156893		-1.22583	0.0247912		-4.33138	0.000222674	Down				PA1324		hypothetical protein								IPR013783 (G3DSA:2.60.40.GENE3D); PS51257 (PROSITE_PROFILES); SSF117074 (SUPERFAMILY)	no GO terms	no GO terms
WP_003083101.1	MULTISPECIES: DUF2802 domain-containing protein [Pseudomonas]	24	3	8	3	14.6	253	3	0	-1.18714	0.129477		-1.31237	0.0382859		-2.32727	0.000183022	Down	-1.00833	0.933524		PA1465		hypothetical protein	S	DUF2802	Protein of unknown function (DUF2802)					Coil (COILS); IPR021244 (PFAM)	no GO terms	no GO terms
WP_003083573.1	MULTISPECIES: hypothetical protein [Pseudomonas]	27	4	12	4	22.9	391	4	0	-1.01212	0.785013		-1.0053	0.896191		10.9415	1.62687e-08	Up							S	DUF799	Putative bacterial lipoprotein (DUF799)					IPR008517 (PFAM); G3DSA:3.40.50.10610 (GENE3D); PS51257 (PROSITE_PROFILES)	no GO terms	no GO terms
WP_003083593.1	MULTISPECIES: DUF1993 family protein [Pseudomonas]	56	9	37	9	18.4	1053	9	0	1.09751	0.0706912		-1.2834	0.00182016		-2.8842	7.77576e-07	Down	-1.91397	0.000192819	Lower	PA0055		hypothetical protein	S	DUF1993	Domain of unknown function (DUF1993)					IPR034660 (G3DSA:1.20.120.GENE3D); IPR018531 (PFAM); IPR018531 (PANTHER); IPR034660 (SUPERFAMILY)	no GO terms	no GO terms
WP_003083612.1	MULTISPECIES: hypothetical protein [Pseudomonas]	24	4	9	4	16.1	187	4	0	-1.01141	0.91325		-1.22587	0.325619		-2.1639	0.00831972	Down	-1.40936	0.0795399		PA0061		hypothetical protein								PS51257 (PROSITE_PROFILES)	no GO terms	no GO terms
WP_003083630.1	MULTISPECIES: hypothetical protein [Pseudomonas]	43	12	73	12	31.8	2688	12	0	-1.15223	0.19496		1.11783	0.237229		2.64279	0.00015545	Up				PA0070	tagQ1	TagQ1	S	Gly-zipper_Omp	Glycine zipper					IPR039567 (PFAM); mobidb-lite (MOBIDB_LITE); mobidb-lite (MOBIDB_LITE); mobidb-lite (MOBIDB_LITE)	no GO terms	no GO terms
WP_003083691.1	MULTISPECIES: hypothetical protein [Pseudomonas]	19	7	14	7	47.1	381	7	0	1.67345	0.0107671	Up	2.18811	0.000829123	Up	2.61691	0.000147197	Up							S	PAAR_motif	PAAR motif	C:GO:0016021	C:integral component of membrane			IPR008727 (PFAM); G3DSA:2.60.200.60 (GENE3D); cd14742 (CDD)	no GO terms	no GO terms
WP_003083738.1	MULTISPECIES: hypothetical protein [Pseudomonas]	30	4	10	4	20.9	230	4	0	-1.09851	0.482248		1.66129	0.0073658	Up	-6.82343	0.000553259	Down	-1.00999	0.86823		PA0111		hypothetical protein	S			C:GO:0016021	C:integral component of membrane			no IPS match	no IPS match	no IPS match
WP_003083778.1	MULTISPECIES: hypothetical protein [Pseudomonas]	36	4	7	4	17.6	245	4	0	-1.05241	0.580377		-1.07188	0.547367		-2.20183	0.0268624	Down	-1.08651	0.0977556		PA0127		hypothetical protein	S	LEA_2	Late embryogenesis abundant protein	P:GO:0009269	P:response to desiccation			IPR004864 (PFAM); G3DSA:2.60.40.1820 (GENE3D); PS51257 (PROSITE_PROFILES); SSF117070 (SUPERFAMILY)	no GO terms	no GO terms
WP_003083913.1	MULTISPECIES: DUF1987 domain-containing protein [Pseudomonas]	25	2	4	2	14.5	233	2	0	1.06065	0.698613		1.69879	0.0806091		2.01348	0.0411872	Up	1.40066	0.364975		PA0170		hypothetical protein	S	DUF1987	Domain of unknown function (DUF1987)					IPR018530 (PFAM)	no GO terms	no GO terms
WP_003084116.1	MULTISPECIES: hypothetical protein [Pseudomonas]	8	3	5	3	33.4	151	3	0	-1.04263	0.79678		-1.05658	0.718375		-3.33173	0.00307917	Down	1.37804	0.0705282		PA0256		hypothetical protein								no IPS match	no IPS match	no IPS match
WP_003084122.1	MULTISPECIES: DUF2875 domain-containing protein [Pseudomonas]	10	5	7	5	52.5	202	5	0	1.06572	0.523803		1.00517	0.955987		1.71316	0.0101155	Up				PA0259	tla3	Type 6 lipase adaptor, Tla3	S	DUF2875	Protein of unknown function (DUF2875)					IPR021531 (PFAM); mobidb-lite (MOBIDB_LITE)	no GO terms	no GO terms
WP_003084314.1	MULTISPECIES: hypothetical protein [Pseudomonas]	38	4	14	4	19.2	607	4	0	1.22698	0.157485		-1.23349	0.0229373		-3.4506	0.000121541	Down	-1.33409	0.00247931		PA0306a		transcriptional regulator								Coil (COILS)	no GO terms	no GO terms
WP_003084320.1	MULTISPECIES: hypothetical protein [Pseudomonas]	35	8	17	8	27	338	8	0	1.10487	0.303694		-1.49983	0.015531	Down	-1.00572	0.892984		-1.43426	0.0147856		PA0309		hypothetical protein	S							no IPS match	no IPS match	no IPS match
WP_003084333.1	MULTISPECIES: DUF523 domain-containing protein [Proteobacteria]	30	4	6	4	17.4	327	4	0	1.02257	0.585264		1.57436	0.000308241	Up	-1.39524	0.00238806		1.04759	0.607882		PA0312		conserved hypothetical protein	S	DUF523	Protein of unknown function (DUF523)					IPR007553 (PFAM); PTHR30087 (PANTHER); PTHR30087:SF1 (PANTHER)	no GO terms	no GO terms
WP_003084383.1	MULTISPECIES: DUF1508 domain-containing protein [Pseudomonas]	56	4	16	4	11.7	539	4	0	-1.09044	0.897178		-2.51254	0.019078	Down	-6.14955	0.000801024	Down				PA0329		conserved hypothetical protein	S	DUF1508	Domain of unknown function (DUF1508)	F:GO:0004812	F:aminoacyl-tRNA ligase activity	EC:6.1.1	Forming carbon-oxygen bonds	IPR010879 (PFAM); G3DSA:2.30.29.80 (GENE3D); PTHR40606 (PANTHER); IPR036913 (SUPERFAMILY); IPR036913 (SUPERFAMILY)	no GO terms	no GO terms
WP_003084454.1	MULTISPECIES: hypothetical protein [Pseudomonas]	24	3	9	3	15.7	185	3	0	-1.14303	0.677672		1.04242	0.794592		8.87772	0.000651629	Up														PS51257 (PROSITE_PROFILES)	no GO terms	no GO terms
WP_003084486.1	MULTISPECIES: hypothetical protein [Pseudomonas]	13	2	4	2	19.5	108	2	0	1.07661	0.717683		-1.27955	0.566184		-3.20941	0.0249649	Down	3.49296	0.00947618	Higher	PA0365	laoB	LaoB	S							IPR006311 (PROSITE_PROFILES)	no GO terms	no GO terms
WP_003084524.1	MULTISPECIES: hypothetical protein [Pseudomonas]	24	2	5	2	9.7	167	2	0	-1.0264	0.9096		-1.07591	0.648829		-12.5929	0.00218634	Down	-1.10358	0.409955		PA0384		hypothetical protein								no IPS match	no IPS match	no IPS match
WP_003084528.1	MULTISPECIES: DUF4426 domain-containing protein [Pseudomonas]	50	6	30	6	15.3	814	6	0	-1.13137	0.731629		-2.9345	0.0116024	Down	-2.31093	0.0209602	Down	1.28907	0.409899		PA0388		hypothetical protein	S	DUF4426	Domain of unknown function (DUF4426)	F:GO:0016740	F:transferase activity	EC:2	Transferases	G3DSA:2.60.40.3340 (GENE3D); IPR025218 (PFAM)	no GO terms	no GO terms
WP_003084725.1	MULTISPECIES: DUF2780 domain-containing protein [Pseudomonas]	27	4	19	4	18.7	785	4	0	1.70101	0.00166467	Up	-1.24472	0.00361946		2.67337	6.19533e-05	Up	-3.91897	2.03023e-05	Lower	PA0460		hypothetical protein	S	DUF2780	Protein of unknown function VcgC/VcgE (DUF2780)					IPR021302 (PFAM)	no GO terms	no GO terms
WP_003084954.1	MULTISPECIES: hypothetical protein [Pseudomonas]	15	4	5	4	41	134	4	0	1.33362	0.00645989		1.62495	0.000375199	Up	2.00654	0.00129326	Up				PA0549		hypothetical protein								no IPS match	no IPS match	no IPS match
WP_003084991.1	MULTISPECIES: hypothetical protein [Pseudomonas]	24	3	7	3	17.7	282	3	0	-1.04954	0.563106		-1.11605	0.206792		-1.74532	0.00381799	Down	1.33283	0.0421753		PA0568		hypothetical protein								no IPS match	no IPS match	no IPS match
WP_003084998.1	MULTISPECIES: DUF4375 domain-containing protein [Pseudomonas]	20	3	6	3	22.5	170	3	0	1.02313	0.928987		1.38646	0.0157782		3.39816	0.000171134	Up	1.30557	0.175564		PA0571		hypothetical protein	S	DUF4375	Domain of unknown function (DUF4375)					IPR025402 (PFAM); G3DSA:1.20.1420.60 (GENE3D)	no GO terms	no GO terms
WP_003085143.1	MULTISPECIES: hypothetical protein [Pseudomonas]	20	2	4	2	11.9	87	2	0	-1.1827	0.44475		1.35499	0.13124		9.32269	0.000418121	Up	2.02786	0.0138054	Higher	PA0617		probable bacteriophage protein	S	GPW_gp25	Gene 25-like lysozyme					G3DSA:3.10.450.40 (GENE3D); IPR007048 (PFAM); PTHR35862:SF2 (PANTHER); PTHR35862 (PANTHER); SSF160719 (SUPERFAMILY)	no GO terms	no GO terms
WP_003085168.1	MULTISPECIES: hypothetical protein [Pseudomonas]	16	9	17	9	73.3	605	9	0	1.02023	0.943683		1.07748	0.50756		6.19313	0.000110075	Up							S	DUF3751	Phage tail-collar fibre protein					IPR022225 (PFAM); G3DSA:2.60.40.3940 (GENE3D); PTHR35191 (PANTHER)	no GO terms	no GO terms
WP_003085240.1	MULTISPECIES: DUF805 domain-containing protein [Pseudomonas]	25	5	18	5	37.8	640	5	0	1.2715	0.00377713		-1.65554	8.22873e-06	Down	1.50971	8.82554e-06	Up							NU	DUF805	Protein of unknown function (DUF805)	C:GO:0016021	C:integral component of membrane			G3DSA:3.30.700.10 (GENE3D); IPR008523 (PFAM); mobidb-lite (MOBIDB_LITE); PTHR34980:SF3 (PANTHER); IPR008523 (PANTHER); IPR045584 (SUPERFAMILY)	C:GO:0016021	C:integral component of membrane
WP_003085249.1	MULTISPECIES: hypothetical protein [Pseudomonas]	23	6	13	6	27.2	498	6	0	1.01898	0.651222		-1.92089	3.17421e-05	Down	1.64396	2.16085e-05	Up	1.61428	0.00474517	Higher	PA0663		hypothetical protein								Coil (COILS)	no GO terms	no GO terms
WP_003085791.1	MULTISPECIES: hypothetical protein [Pseudomonas]	12	3	5	3	33.2	123	3	0	1.00234	0.977597		-1.93424	0.00062907	Down	-1.21683	0.0865704					PA0827		hypothetical protein								mobidb-lite (MOBIDB_LITE)	no GO terms	no GO terms
WP_003085991.1	MULTISPECIES: hypothetical protein [Pseudomonas]	21	2	3	2	17.9	147	2	0	1.00833	0.888448		1.17538	0.253105		3.17576	0.00139744	Up				PA0910	alpD	AlpD								no IPS match	no IPS match	no IPS match
WP_003086023.1	MULTISPECIES: hypothetical protein [Pseudomonas]	25	3	8	3	15.8	199	3	0	1.03051	0.791584		1.13339	0.158009		1.74281	0.00249265	Up	-1.48561	0.0068227		PA0926		hypothetical protein								no IPS match	no IPS match	no IPS match
WP_003086049.1	MULTISPECIES: DUF2058 family protein [Pseudomonas]	30	6	17	6	20.8	490	6	0	1.21493	0.0280573		-1.6774	0.00215607	Down	1.6823	0.00045842	Up	-1.33859	0.00815733		PA0937		conserved hypothetical protein	S	DUF2058	Uncharacterized protein conserved in bacteria (DUF2058)					Coil (COILS); Coil (COILS); IPR018636 (PFAM); mobidb-lite (MOBIDB_LITE); mobidb-lite (MOBIDB_LITE)	no GO terms	no GO terms
WP_003086061.1	MULTISPECIES: DUF3108 domain-containing protein [Pseudomonas]	42	9	38	9	27.2	763	9	0	1.10801	0.336758		-1.17077	0.233387		-2.18683	0.00302157	Down	-1.98429	0.00174941	Lower	PA0943		hypothetical protein	S	DUF3108	Protein of unknown function (DUF3108)					IPR021457 (PFAM)	no GO terms	no GO terms
WP_003086135.1	MULTISPECIES: hypothetical protein [Pseudomonas]	13	7	11	7	74.1	175	7	0	1.57505	1.14888e-05	Up	2.16382	0.000288768	Up	1.5207	0.0062003	Up							L			P:GO:0032508; F:GO:0003677; F:GO:0003678; F:GO:0005524	P:DNA duplex unwinding; F:DNA binding; F:DNA helicase activity; F:ATP binding	EC:3.6.4.12	DNA helicase	IPR027417 (G3DSA:3.40.50.GENE3D); IPR027417 (G3DSA:3.40.50.GENE3D); IPR027417 (SUPERFAMILY)	no GO terms	no GO terms
WP_003086141.1	MULTISPECIES: DUF3320 domain-containing protein [Pseudomonas]	24	44	88	44	245.9	2206	44	0	1.59168	0.00373067	Up	1.7712	0.000159444	Up	-1.5535	1.61466e-05	Down							L	DUF4011	Protein of unknown function (DUF4011)	F:GO:0004386	F:helicase activity			G3DSA:3.40.960.10 (GENE3D); IPR025103 (PFAM); IPR041679 (PFAM); PF18741 (PFAM); IPR027417 (G3DSA:3.40.50.GENE3D); IPR041677 (PFAM); IPR027417 (G3DSA:3.40.50.GENE3D); IPR021754 (PFAM); IPR045055 (PANTHER); IPR045055 (PANTHER); PTHR10887:SF485 (PANTHER); PTHR10887:SF485 (PANTHER); IPR041679 (CDD); cd18043 (CDD); cd18043 (CDD); IPR011335 (SUPERFAMILY); IPR027417 (SUPERFAMILY); IPR027417 (SUPERFAMILY)	F:GO:0004386	F:helicase activity
WP_003086240.1	MULTISPECIES: hypothetical protein [Pseudomonas]	30	7	48	7	30.6	1174	7	0	1.12665	0.193193		1.93513	0.000916663	Up	-3.00599	0.000223977	Down				PA0997	pqsB	PqsB	I			P:GO:0044550; F:GO:0016746; C:GO:0005737	P:secondary metabolite biosynthetic process; F:acyltransferase activity; C:cytoplasm	EC:2.3	Acyltransferases	IPR016039 (G3DSA:3.40.47.GENE3D); IPR016039 (SUPERFAMILY)	F:GO:0016746	F:acyltransferase activity
WP_003086339.1	MULTISPECIES: hypothetical protein [Pseudomonas]	34	6	13	6	19.5	420	6	0	-1.05054	0.469597		-1.38666	0.00116026		-2.75916	8.03626e-06	Down	-1.21202	0.174909		PA1036		hypothetical protein	S			C:GO:0005886; C:GO:0016021	C:plasma membrane; C:integral component of membrane			mobidb-lite (MOBIDB_LITE); IPR008523 (PANTHER); PTHR34980:SF2 (PANTHER)	C:GO:0016021	C:integral component of membrane
WP_003086343.1	MULTISPECIES: hypothetical protein [Pseudomonas]	28	5	14	5	18.7	350	5	0	1.01595	0.749394		1.38179	0.00243605		-2.39938	6.37982e-06	Down	1.13192	0.126293		PA1040		hypothetical protein								IPR046199 (PFAM)	no GO terms	no GO terms
WP_003086347.1	MULTISPECIES: hypothetical protein [Pseudomonas]	23	4	7	4	27.2	308	4	0	1.11721	0.392692		-1.4461	0.0993413		3.44491	0.000585536	Up	-1.28598	0.859974		PA1043		hypothetical protein								mobidb-lite (MOBIDB_LITE); mobidb-lite (MOBIDB_LITE)	no GO terms	no GO terms
WP_003086702.1	MULTISPECIES: hypothetical protein [Pseudomonas]	40	3	8	3	12.3	211	3	0	1.01933	0.79963		-1.51464	0.0174738	Down	11.5931	1.78367e-06	Up				PA1228		hypothetical protein								mobidb-lite (MOBIDB_LITE); mobidb-lite (MOBIDB_LITE); mobidb-lite (MOBIDB_LITE); mobidb-lite (MOBIDB_LITE)	no GO terms	no GO terms
WP_003086848.1	MULTISPECIES: DUF2937 family protein [Pseudomonas]	9	2	4	2	20.3	80	2	0	-1.02589	0.848676		-1.27199	0.0669728		-2.71476	0.00153158	Down	-1.4016	0.0195093		PA1308		hypothetical protein	S	DUF2937	Protein of unknown function (DUF2937)	C:GO:0016021	C:integral component of membrane			IPR016917 (PIRSF); IPR022584 (PFAM)	no GO terms	no GO terms
WP_003086981.1	MULTISPECIES: hypothetical protein [Pseudomonas]	38	4	6	4	12.2	142	4	0	-1.34507	0.276642		2.21081	0.0513536	Up	-1.50812	0.1394		1.05526	0.717092		PA1398		hypothetical protein								PS51257 (PROSITE_PROFILES)	no GO terms	no GO terms
WP_003087130.1	MULTISPECIES: hypothetical protein [Pseudomonas]	6	2	3	2	25.7	61	2	0	1.06642	0.504805		2.23993	0.00181523	Up	1.04552	0.603861		-1.71493	0.00247967	Lower	PA1469		hypothetical protein	S	Cu-oxidase_4	Multi-copper polyphenol oxidoreductase laccase	F:GO:0005507; C:GO:0005618	F:copper ion binding; C:cell wall			IPR003730 (PFAM); IPR038371 (G3DSA:3.60.140.GENE3D); mobidb-lite (MOBIDB_LITE); mobidb-lite (MOBIDB_LITE); IPR003730 (PANTHER); IPR003730 (CDD); IPR011324 (SUPERFAMILY)	no GO terms	no GO terms
WP_003087156.1	MULTISPECIES: hypothetical protein [Pseudomonas]	18	2	3	2	14.9	33	2	0	-1.04255	0.611784		1.00816	0.991237		-1.91062	0.000889298	Down	-1.427	0.00270916		PA1483a		hypothetical protein								mobidb-lite (MOBIDB_LITE); mobidb-lite (MOBIDB_LITE); mobidb-lite (MOBIDB_LITE); PS51257 (PROSITE_PROFILES)	no GO terms	no GO terms
WP_003087367.1	MULTISPECIES: hypothetical protein [Pseudomonas]	81	5	7	5	6.7	175	5	0	-1.12284	0.509143		1.12568	0.270305		2.51447	0.0463906	Up				PA1571		hypothetical protein								no IPS match	no IPS match	no IPS match
WP_003087395.1	MULTISPECIES: hypothetical protein [Pseudomonas]	14	3	7	3	27.6	303	3	0	-1.31128	0.00119494		-1.30481	0.000511664		-4.09745	7.37115e-06	Down				PA1578		hypothetical protein	G			F:GO:0042802; F:GO:0080176	F:identical protein binding; F:xyloglucan 1,6-alpha-xylosidase activity	EC:3.2.1	Glycosylases	no IPS match	no IPS match	no IPS match
WP_003087466.1	MULTISPECIES: DUF3859 domain-containing protein [Pseudomonas]	37	4	7	4	17.7	178	4	0	1.97836	4.76228e-05	Up	-5.25957	0.00265215	Down	-8.56846	0.00555419	Down	7.32444	0.00246658	Higher	PA1606		hypothetical protein	S	DUF3859	Domain of unknown function (DUF3859)	F:GO:0004386	F:helicase activity			IPR024331 (PFAM); G3DSA:2.60.40.2390 (GENE3D)	no GO terms	no GO terms
WP_003087542.1	MULTISPECIES: hypothetical protein [Pseudomonas]	26	5	9	5	37.6	143	5	0	-1.06196	0.180298		-1.27421	0.00100894		-2.38293	5.79394e-07	Down	-1.19882	0.00202506		PA1640		conserved hypothetical protein	S	Patatin	Patatin-like phospholipase	P:GO:0016042; F:GO:0016787	P:lipid catabolic process; F:hydrolase activity	EC:3	Hydrolases	Coil (COILS); IPR002641 (PFAM); G3DSA:3.40.1090.10 (GENE3D); mobidb-lite (MOBIDB_LITE); mobidb-lite (MOBIDB_LITE); PTHR14226 (PANTHER); PTHR14226:SF76 (PANTHER); IPR002641 (PROSITE_PROFILES); IPR016035 (SUPERFAMILY)	P:GO:0006629	P:lipid metabolic process
WP_003087544.1	MULTISPECIES: hypothetical protein [Pseudomonas]	51	4	15	4	10.1	466	4	0	-1.26083	0.513666		-1.08508	0.822276		-19.7124	8.40617e-05	Down				PA1641		hypothetical protein								PS51257 (PROSITE_PROFILES)	no GO terms	no GO terms
WP_003087576.1	MULTISPECIES: hypothetical protein [Pseudomonas]	34	4	8	4	16.6	273	4	0	1.05053	0.632229		-1.20441	0.121012		-2.38754	0.0024195	Down														no IPS match	no IPS match	no IPS match
WP_003087649.1	MULTISPECIES: hypothetical protein [Pseudomonas]	16	4	5	4	29.6	127	4	0	-1.24033	0.0427253		1.22662	0.0140512		-2.57435	1.46325e-05	Down	-1.1059	0.504792		PA1679		hypothetical protein				C:GO:0016021	C:integral component of membrane			Coil (COILS); mobidb-lite (MOBIDB_LITE)	no GO terms	no GO terms
WP_003087752.1	MULTISPECIES: hypothetical protein [Pseudomonas]	29	4	11	4	14	281	4	0	1.0627	0.864293		1.07189	0.489967		3.37405	7.35561e-05	Up	-1.07135	0.459377		PA1741		hypothetical protein	O	GST_N_3	Glutathione S-transferase, N-terminal domain	P:GO:0006749; P:GO:0022900; P:GO:0045454; F:GO:0005515; F:GO:0009055; F:GO:0015035	P:glutathione metabolic process; P:electron transport chain; P:cell redox homeostasis; F:protein binding; F:electron transfer activity; F:protein-disulfide reductase activity	EC:1.8	Acting on a sulfur group of donors	IPR004045 (PFAM); G3DSA:3.40.30.10 (GENE3D); PS51354 (PROSITE_PROFILES); IPR036249 (SUPERFAMILY)	P:GO:0006749; F:GO:0005515	P:glutathione metabolic process; F:protein binding
WP_003087756.1	MULTISPECIES: hypothetical protein [Pseudomonas]	51	8	27	8	18.5	614	8	0	-1.21082	0.00700965		-1.06817	0.268851		-8.9361	7.64846e-09	Down	-1.33607	0.00111752		PA1745		hypothetical protein				F:GO:0005515	F:protein binding			IPR011990 (G3DSA:1.25.40.GENE3D); PS51257 (PROSITE_PROFILES)	F:GO:0005515	F:protein binding
WP_003087881.1	MULTISPECIES: hypothetical protein [Pseudomonas]	28	7	22	7	31.3	657	7	0	1.02473	0.398661		1.09547	0.00794813		-6.65854	2.68071e-05	Down	1.15068	0.0130113		PA1789		hypothetical protein	T	Usp	Universal stress protein family					G3DSA:3.40.50.12370 (GENE3D); IPR006016 (PFAM); PTHR47892 (PANTHER); cd00293 (CDD); cd00293 (CDD); SSF52402 (SUPERFAMILY); SSF52402 (SUPERFAMILY)	no GO terms	no GO terms
WP_003087885.1	MULTISPECIES: hypothetical protein [Pseudomonas]	43	17	57	17	48.5	1615	17	0	1.10961	0.0152293		-1.03865	0.203019		2.54527	7.60632e-07	Up	2.2983	2.46708e-06	Higher	PA1791		hypothetical protein	O	Band_7	SPFH domain / Band 7 family	P:GO:0006508; F:GO:0008233; C:GO:0016021	P:proteolysis; F:peptidase activity; C:integral component of membrane	EC:3.4	Acting on peptide bonds (peptidases)	Coil (COILS); Coil (COILS); IPR001107 (PFAM); IPR036013 (G3DSA:3.30.479.GENE3D)	no GO terms	no GO terms
WP_003087974.1	MULTISPECIES: hypothetical protein [Pseudomonas]	10	3	6	3	60.8	227	3	0	1.14101	0.157161		1.05229	0.470909		1.83666	0.00149053	Up	-1.1416	0.086686		PA1822	fimL	hypothetical protein	T			P:GO:0000160	P:phosphorelay signal transduction system			Coil (COILS); PTHR43395:SF8 (PANTHER); PTHR43395 (PANTHER); PTHR43395 (PANTHER); PTHR43395:SF8 (PANTHER); IPR036641 (SUPERFAMILY)	P:GO:0000160	P:phosphorelay signal transduction system
WP_003087993.1	MULTISPECIES: hypothetical protein [Pseudomonas]	52	3	23	3	11.1	480	3	0	1.04126	0.75631		-1.82497	0.000832797	Down	-1.9024	0.00118756	Down	-1.30855	0.0603148		PA1830		hypothetical protein	I	SCP2	SCP-2 sterol transfer family	C:GO:0005829	C:cytosol			IPR003033 (PFAM); IPR036527 (G3DSA:3.30.1050.GENE3D); PTHR10094:SF25 (PANTHER); IPR039543 (PANTHER); IPR036527 (SUPERFAMILY)	no GO terms	no GO terms
WP_003088030.1	MULTISPECIES: hypothetical protein [Pseudomonas]	34	5	9	5	18.8	202	5	0	2.56282	1.72639e-05	Up	1.09635	0.38277		6.4444	3.43262e-06	Up				PA1845	tsi1	Tsi1								G3DSA:2.40.128.650 (GENE3D)	no GO terms	no GO terms
WP_003088094.1	MULTISPECIES: hypothetical protein [Pseudomonas]	28	3	6	3	15.6	247	3	0	1.03488	0.771427		-2.20752	0.000141159	Down	-4.59789	2.32348e-05	Down				PA1870		hypothetical protein				F:GO:0016740	F:transferase activity	EC:2	Transferases	mobidb-lite (MOBIDB_LITE); mobidb-lite (MOBIDB_LITE); mobidb-lite (MOBIDB_LITE); mobidb-lite (MOBIDB_LITE)	no GO terms	no GO terms
WP_003088131.1	MULTISPECIES: hypothetical protein [Pseudomonas]	17	4	10	4	24.3	417	4	0	-1.03872	0.352251		-3.70095	6.97263e-05	Down	-21.7616	0.000170524	Down				PA1887		hypothetical protein				P:GO:0006644; P:GO:0050482; F:GO:0004623	P:phospholipid metabolic process; P:arachidonic acid secretion; F:phospholipase A2 activity	EC:3.1.1.1; EC:3.1.1.4	Carboxylesterase; Phospholipase A(2)	IPR036444 (G3DSA:1.20.90.GENE3D)	P:GO:0006644; P:GO:0050482; F:GO:0004623	P:phospholipid metabolic process; P:arachidonic acid secretion; F:phospholipase A2 activity
WP_003088284.1	MULTISPECIES: hypothetical protein [Pseudomonas]	40	12	40	12	43.7	1384	12	0	-1.18453	0.00303209		-1.13063	0.011839		-3.21605	4.9326e-06	Down							S	NA37	37-kD nucleoid-associated bacterial protein	C:GO:0009295	C:nucleoid			IPR007358 (PFAM)	C:GO:0009295	C:nucleoid
WP_003088288.1	MULTISPECIES: hypothetical protein [Pseudomonas]	18	8	15	8	70.8	422	8	0	-1.25032	0.0026065		-2.3791	1.74772e-06	Down	-2.83969	3.45991e-05	Down	3.5456	4.87051e-06	Higher	PA1941		hypothetical protein	C			P:GO:0022900; F:GO:0009055; F:GO:0020037; F:GO:0046872; C:GO:0016021	P:electron transport chain; F:electron transfer activity; F:heme binding; F:metal ion binding; C:integral component of membrane	EC:1	Oxidoreductases	IPR036909 (G3DSA:1.10.760.GENE3D); mobidb-lite (MOBIDB_LITE); PTHR30600:SF9 (PANTHER); PTHR30600 (PANTHER); IPR009056 (PROSITE_PROFILES); IPR036909 (SUPERFAMILY)	F:GO:0009055; F:GO:0020037	F:electron transfer activity; F:heme binding
WP_003088309.1	MULTISPECIES: hypothetical protein [Pseudomonas]	17	5	7	5	45.7	310	5	0	-1.26299	0.0805149		1.12315	0.220438		-4.47464	0.00288721	Down	1.9828	0.00217848	Higher	PA1951	fapF	FapF	M	Phenol_MetA_deg	Putative MetA-pathway of phenol degradation	P:GO:1990000	P:amyloid fibril formation			Coil (COILS); IPR025737 (PFAM)	no GO terms	no GO terms
WP_003088690.1	MULTISPECIES: DUF3857 domain-containing transglutaminase family protein [Pseudomonas]	36	19	42	19	70	1006	19	0	1.24021	0.00295593		-1.48575	3.25622e-05		1.63415	0.000117435	Up	1.60286	4.43624e-05	Higher	PA2044		hypothetical protein	E	DUF3857	Domain of Unknown Function with PDB structure (DUF3857)	P:GO:0006508; F:GO:0008233	P:proteolysis; F:peptidase activity	EC:3.4	Acting on peptide bonds (peptidases)	IPR024618 (PFAM); IPR002931 (PFAM); G3DSA:2.60.40.3140 (GENE3D); G3DSA:3.10.620.30 (GENE3D); mobidb-lite (MOBIDB_LITE); IPR038765 (SUPERFAMILY)	no GO terms	no GO terms
WP_003088693.1	MULTISPECIES: hypothetical protein [Pseudomonas]	14	5	8	5	50.2	237	5	0	1.0798	0.4516		-1.49089	0.0291751		-1.58693	0.044691	Down														no IPS match	no IPS match	no IPS match
WP_003088736.1	MULTISPECIES: hypothetical protein [Pseudomonas]	9	4	5	4	46.5	93	4	0	1.08966	0.564401		1.63702	0.0828905		3.08496	0.00938344	Up	-1.47831	0.137409		PA2063		hypothetical protein	S	DUF2235	Uncharacterized alpha/beta hydrolase domain (DUF2235)					IPR029058 (G3DSA:3.40.50.GENE3D); IPR018712 (PFAM); mobidb-lite (MOBIDB_LITE); PTHR33840:SF1 (PANTHER); PTHR33840 (PANTHER); IPR029058 (SUPERFAMILY)	no GO terms	no GO terms
WP_003088948.1	MULTISPECIES: DUF2934 domain-containing protein [Pseudomonas]	27	2	4	2	11	187	2	0	-1.04937	0.643757		-3.81033	5.96695e-05	Down	-26.8756	0.0107745	Down	3.61555	2.0038e-05	Higher	PA2161		hypothetical protein	S	DUF2934	Protein of unknown function (DUF2934)					IPR021327 (PFAM); mobidb-lite (MOBIDB_LITE); mobidb-lite (MOBIDB_LITE)	no GO terms	no GO terms
WP_003088961.1	MULTISPECIES: DUF3182 family protein [Pseudomonas]	21	6	11	6	39.7	312	6	0	-1.03493	0.723249		-1.33199	0.0213301		-12.8415	3.50279e-06	Down	-1.20355	0.0630376		PA2167		hypothetical protein	S	DUF3182	Protein of unknown function (DUF3182)					IPR021519 (PFAM); SSF56059 (SUPERFAMILY)	no GO terms	no GO terms
WP_003088985.1	MULTISPECIES: hypothetical protein [Pseudomonas]	16	3	11	3	20.9	460	3	0	1.00927	0.948143		-1.02445	0.772638		-2.7965	3.70202e-05	Down	-1.24542	0.0186466		PA2176		hypothetical protein	S							G3DSA:3.40.50.720 (GENE3D)	no GO terms	no GO terms
WP_003089041.1	MULTISPECIES: DUF1911 domain-containing protein [Pseudomonas]	21	5	8	5	32.9	247	5	0	-1.19243	0.0575963		-1.06962	0.388951		-1.58061	0.00240648	Down	1.72025	0.00053904	Higher	PA2201		hypothetical protein	S	DUF1911	Domain of unknown function (DUF1911)					IPR028983 (G3DSA:1.10.3920.GENE3D); IPR015025 (PFAM); IPR028997 (G3DSA:1.20.1440.GENE3D); IPR028983 (SUPERFAMILY); IPR028997 (SUPERFAMILY)	no GO terms	no GO terms
WP_003089145.1	MULTISPECIES: hypothetical protein [Pseudomonas]	19	3	7	3	19.2	280	3	0	1.29704	0.0298703		-1.16558	0.158576		1.7608	0.00130409	Up														no IPS match	no IPS match	no IPS match
WP_003089151.1	MULTISPECIES: hypothetical protein [Pseudomonas]	14	2	4	2	12.9	121	2	0	-1.29039	0.0688398		-1.61258	0.0107192	Down	-35.1233	0.00435505	Down														IPR046252 (PFAM)	no GO terms	no GO terms
WP_003089203.1	MULTISPECIES: hypothetical protein [Pseudomonas]	10	6	8	6	78.8	217	6	0	1.3841	0.395179		1.08582	0.813948		9.14178	5.98575e-05	Up							S			P:GO:0008150; F:GO:0003674; C:GO:0005575	P:biological_process; F:molecular_function; C:cellular_component			Coil (COILS); Coil (COILS)	no GO terms	no GO terms
WP_003089244.1	MULTISPECIES: hypothetical protein [Pseudomonas]	21	2	3	2	11.2	110	2	0	-1.2253	0.177275		-1.6063	0.0165658	Down	-2.40126	0.000389808	Down														Coil (COILS); mobidb-lite (MOBIDB_LITE); mobidb-lite (MOBIDB_LITE)	no GO terms	no GO terms
WP_003089287.1	MULTISPECIES: hypothetical protein [Pseudomonas]	6	2	2	2	39.1	90	2	0	-1.02518	0.730805		2.17828	0.0200829	Up	-2.00182	0.196146					PA2268		hypothetical protein	F	GATase	Glutamine amidotransferase class-I	P:GO:0006241; F:GO:0003883	P:CTP biosynthetic process; F:CTP synthase activity	EC:6.3.4.2	CTP synthase (glutamine hydrolyzing)	IPR017926 (PFAM); IPR029062 (G3DSA:3.40.50.GENE3D); G3DSA:3.30.70.100 (GENE3D); IPR007138 (PFAM); PTHR11550:SF0 (PANTHER); IPR004468 (PANTHER); PS51273 (PROSITE_PROFILES); IPR007138 (PROSITE_PROFILES); IPR033828 (CDD); IPR029062 (SUPERFAMILY); IPR011008 (SUPERFAMILY)	P:GO:0006221; P:GO:0006241; F:GO:0003883	P:pyrimidine nucleotide biosynthetic process; P:CTP biosynthetic process; F:CTP synthase activity
WP_003089366.1	MULTISPECIES: hypothetical protein [Pseudomonas]	33	5	10	5	19.3	297	5	0	-1.28022	0.0073852		-1.10693	0.111147		-3.62977	0.000284907	Down	1.83186	9.81463e-05	Higher	PA2301		hypothetical protein	S	tRNA_edit	Aminoacyl-tRNA editing domain	P:GO:0006412; P:GO:0106074; F:GO:0002161; F:GO:0004812	P:translation; P:aminoacyl-tRNA metabolism involved in translational fidelity; F:aminoacyl-tRNA editing activity; F:aminoacyl-tRNA ligase activity	EC:6.1.1; EC:3.1.1.1	Forming carbon-oxygen bonds; Carboxylesterase	IPR036754 (G3DSA:3.90.960.GENE3D); IPR007214 (PFAM); PTHR30411 (PANTHER); PTHR30411:SF1 (PANTHER); cd04939 (CDD); IPR036754 (SUPERFAMILY)	F:GO:0002161	F:aminoacyl-tRNA editing activity
WP_003089492.1	MULTISPECIES: hypothetical protein [Pseudomonas]	15	2	4	2	18	82	2	0	-1.18628	0.0526423		-1.49306	0.00186717		-4.54135	1.39767e-06	Down				PA2364	lip3	Lip3				C:GO:0016021	C:integral component of membrane			PS51257 (PROSITE_PROFILES)	no GO terms	no GO terms
WP_003089681.1	MULTISPECIES: hypothetical protein [Pseudomonas]	27	3	16	3	9.2	374	3	0	1.45677	0.259809		-1.51565	0.24718		-5.99227	0.00375573	Down	-2.48473	0.0175174	Lower	PA2433		hypothetical protein				C:GO:0005576	C:extracellular region			no IPS match	no IPS match	no IPS match
WP_003089762.1	MULTISPECIES: hypothetical protein [Pseudomonas]	44	6	9	6	17.6	619	6	0	1.1899	0.0754064		-1.60589	0.0011553	Down	-1.01816	0.782168		1.20563	0.209214		PA2464		hypothetical protein								no IPS match	no IPS match	no IPS match
WP_003089860.1	MULTISPECIES: DUF2185 domain-containing protein [Pseudomonas]	46	9	34	9	22.8	1065	9	0	1.01926	0.778562		-1.80214	0.000373738	Down	-11.6714	5.16817e-05	Down	1.53685	0.000451491	Higher	PA2504		hypothetical protein	S	DUF2185	Protein of unknown function (DUF2185)					IPR018756 (PFAM); IPR018689 (PFAM); PTHR38743 (PANTHER)	no GO terms	no GO terms
WP_003090018.1	MULTISPECIES: DUF4946 domain-containing protein [Pseudomonas]	9	2	5	2	19.2	97	2	0	-1.13237	0.0133043		-1.12299	0.0560813		-3.06379	7.15131e-06	Down	-1.32488	2.01032e-06		PA2559		hypothetical protein	S	DUF4946	Domain of unknown function (DUF4946)					IPR032543 (PFAM); PS51257 (PROSITE_PROFILES)	no GO terms	no GO terms
WP_003090028.1	MULTISPECIES: hypothetical protein [Pseudomonas]	50	8	53	8	17.4	842	8	0	1.31843	0.0343388		-1.58111	0.00661616	Down	-3.99561	0.000443502	Down	-4.85306	3.36162e-05	Lower	PA2562		hypothetical protein	S	RcnB	Nickel/cobalt transporter regulator					G3DSA:3.10.450.160 (GENE3D); mobidb-lite (MOBIDB_LITE)	no GO terms	no GO terms
WP_003090035.1	MULTISPECIES: DUF1641 domain-containing protein [Pseudomonas]	23	3	11	3	15.4	295	3	0	-1.21528	0.0837584		-2.0641	0.000649803	Down	-8.96604	0.00262593	Down				PA2565		hypothetical protein	S	DUF1641	Protein of unknown function (DUF1641)					IPR012440 (PFAM)	no GO terms	no GO terms
WP_003090076.1	MULTISPECIES: hypothetical protein [Pseudomonas]	50	7	15	7	19.5	500	7	0	1.0427	0.703233		-1.33607	0.0279304		1.747	0.00189776	Up	1.07991	0.457945		PA2582		hypothetical protein	T	ProQ	ProQ/FINO family	P:GO:0010608; F:GO:0033592; F:GO:0034057; C:GO:0005829	P:posttranscriptional regulation of gene expression; F:RNA strand annealing activity; F:RNA strand-exchange activity; C:cytosol			Coil (COILS); IPR036442 (G3DSA:1.10.1710.GENE3D); IPR016103 (PFAM); mobidb-lite (MOBIDB_LITE); mobidb-lite (MOBIDB_LITE); mobidb-lite (MOBIDB_LITE); IPR023529 (PANTHER); IPR036442 (SUPERFAMILY)	P:GO:0010608; F:GO:0003723; F:GO:0033592; F:GO:0034057	P:posttranscriptional regulation of gene expression; F:RNA binding; F:RNA strand annealing activity; F:RNA strand-exchange activity
WP_003090446.1	MULTISPECIES: hypothetical protein [Pseudomonas]	25	4	7	4	29.5	210	4	0	1.12993	0.114351		-1.93422	0.000103274	Down	-2.32316	0.000515228	Down	2.10652	0.000288044	Higher	PA2633		hypothetical protein	U	Secretin_N	Bacterial type II/III secretion system short domain	P:GO:0009306; C:GO:0009279	P:protein secretion; C:cell outer membrane			IPR004846 (PFAM); IPR005644 (PFAM); IPR038591 (G3DSA:3.30.1370.GENE3D)	P:GO:0009306	P:protein secretion
WP_003090497.1	MULTISPECIES: hypothetical protein [Pseudomonas]	15	2	7	2	11.2	97	2	0	1.01089	0.994611		-2.30075	0.000625222	Down	-2.19792	0.00211629	Down	1.96855	0.0618693		PA2659		hypothetical protein	S	PepSY	Peptidase propeptide and YPEB domain					IPR025711 (PFAM); G3DSA:3.10.450.40 (GENE3D)	no GO terms	no GO terms
WP_003090498.1	MULTISPECIES: hypothetical protein [Pseudomonas]	13	4	5	4	39.8	59	4	0	-1.19419	0.360583		1.19898	0.274087		1.56387	0.0489202	Up	-1.02525	0.738812		PA2660		hypothetical protein	S							IPR016035 (SUPERFAMILY)	no GO terms	no GO terms
WP_003090550.1	MULTISPECIES: hypothetical protein [Pseudomonas]	13	5	10	5	40.1	154	5	0	-1.40761	0.00146132		-1.67066	0.000411657	Down	-6.72629	0.000338286	Down														Coil (COILS); mobidb-lite (MOBIDB_LITE); mobidb-lite (MOBIDB_LITE); PS51257 (PROSITE_PROFILES)	no GO terms	no GO terms
WP_003090558.1	MULTISPECIES: DUF1615 domain-containing protein [Pseudomonas]	17	5	8	5	40.1	170	5	0	1.02439	0.750468		-2.0297	0.000412296	Down	2.83642	2.40382e-05	Up	15.375	0.00910146	Higher	PA2695		conserved hypothetical protein	S	DUF1615	Protein of unknown function (DUF1615)	P:GO:1901652; C:GO:0005829; C:GO:0031240	P:response to peptide; C:cytosol; C:external side of cell outer membrane			IPR011673 (PFAM); PS51257 (PROSITE_PROFILES)	no GO terms	no GO terms
WP_003090572.1	MULTISPECIES: DUF748 domain-containing protein [Pseudomonas]	10	3	6	3	40.2	109	3	0	-1.12766	0.104061		-1.53969	0.0009492	Down	-6.16003	0.00133498	Down	1.24376	0.0182682		PA2708		hypothetical protein	M	DUF748	Domain of Unknown Function (DUF748)					IPR008023 (PFAM)	no GO terms	no GO terms
WP_003090577.1	MULTISPECIES: hypothetical protein [Pseudomonas]	23	3	7	3	17.8	110	3	0	1.00696	0.870893		-1.35545	0.00108432		-2.2662	1.2881e-05	Down	-1.57908	0.000111465	Lower	PA2713		conserved hypothetical protein	K	HxlR	HxlR-like helix-turn-helix					IPR036388 (G3DSA:1.10.10.GENE3D); IPR002577 (PFAM); PTHR33204:SF26 (PANTHER); PTHR33204 (PANTHER); IPR002577 (PROSITE_PROFILES); IPR036390 (SUPERFAMILY)	no GO terms	no GO terms
WP_003090607.1	MULTISPECIES: hypothetical protein [Pseudomonas]	28	5	11	5	19.3	322	5	0	-1.24012	0.0576322		-1.19913	0.0852981		-2.16908	0.00012507	Down														IPR000595 (PROSITE_PROFILES)	no GO terms	no GO terms
WP_003090794.1	MULTISPECIES: hypothetical protein [Pseudomonas]	17	3	7	3	18.5	211	3	0	1.2104	0.0595401		-1.43999	0.000304028		1.65345	0.000820271	Up				PA2750		hypothetical protein	L	SNase	Staphylococcal nuclease homologue					IPR035437 (G3DSA:2.40.50.GENE3D); IPR016071 (PFAM); mobidb-lite (MOBIDB_LITE); mobidb-lite (MOBIDB_LITE); IPR016071 (PROSITE_PROFILES); IPR035437 (SUPERFAMILY)	no GO terms	no GO terms
WP_003090838.1	MULTISPECIES: DUF3592 domain-containing protein [Pseudomonas]	26	2	5	2	15	117	2	0	-1.14424	0.553674		-1.45777	0.103378		2.18447	0.00672152	Up				PA2775	tsi4	Tsi4	S	DUF3592	Protein of unknown function (DUF3592)	C:GO:0016021	C:integral component of membrane			IPR021994 (PFAM)	no GO terms	no GO terms
WP_003090878.1	MULTISPECIES: DUF4404 family protein [Pseudomonas]	78	5	21	5	9.7	631	5	0	1.05204	0.723554		-1.67566	0.00513815	Down	-1.27069	0.0168721		-1.63048	0.00612867	Lower	PA2805		hypothetical protein	S	DUF4404	Domain of unknown function (DUF4404)					Coil (COILS); IPR025516 (PFAM)	no GO terms	no GO terms
WP_003090889.1	MULTISPECIES: hypothetical protein [Pseudomonas]	26	4	13	4	15.3	455	4	0	1.06866	0.544554		-1.2623	0.213088		-6.12871	8.29166e-05	Down	-2.33946	0.00285104	Lower	PA2816		hypothetical protein								Coil (COILS); Coil (COILS); mobidb-lite (MOBIDB_LITE); mobidb-lite (MOBIDB_LITE); mobidb-lite (MOBIDB_LITE); mobidb-lite (MOBIDB_LITE)	no GO terms	no GO terms
WP_003090896.1	MULTISPECIES: hypothetical protein [Pseudomonas]	5	4	5	4	80.4	99	4	0	-1.42084	0.24404		-2.45878	0.0187248	Down	-5.61228	0.00144753	Down														no IPS match	no IPS match	no IPS match
WP_003090914.1	MULTISPECIES: hypothetical protein [Pseudomonas]	31	4	6	4	16.4	232	4	0	1.04354	0.713827		-1.40425	0.123826		1.89628	0.0145573	Up	-1.06411	0.630032		PA2829		hypothetical protein								no IPS match	no IPS match	no IPS match
WP_003090984.1	MULTISPECIES: DUF2897 family protein [Pseudomonas]	35	2	9	2	6.3	199	2	0	1.09986	0.446101		-1.43998	0.0662241		-2.51456	0.0133834	Down	-1.01825	0.765032		PA2883		hypothetical protein	S	DUF2897	Protein of unknown function (DUF2897)	C:GO:0016021	C:integral component of membrane			IPR021550 (PFAM)	no GO terms	no GO terms
WP_003090990.1	MULTISPECIES: DUF1446 domain-containing protein [Pseudomonas]	8	4	7	4	64.4	132	4	0	1.11428	0.0527207		1.33748	0.000647639		-3.67084	0.000266244	Down	2.08749	0.138023		PA2886	atuA	expressed protein with apparent function in citronellol catabolism	E	AtuA	Acyclic terpene utilisation family protein AtuA					IPR010839 (PFAM); PTHR47708 (PANTHER)	no GO terms	no GO terms
WP_003091000.1	MULTISPECIES: hypothetical protein [Pseudomonas]	10	2	6	2	15.3	14	2	0	1.05296	0.703287		-1.82838	0.00902577	Down	-1.6205	0.00886393	Down	1.58502	0.014403	Higher	PA2894		hypothetical protein				P:GO:0006413; F:GO:0003743	P:translational initiation; F:translation initiation factor activity			mobidb-lite (MOBIDB_LITE); mobidb-lite (MOBIDB_LITE); mobidb-lite (MOBIDB_LITE)	no GO terms	no GO terms
WP_003091038.1	MULTISPECIES: hypothetical protein [Pseudomonas]	27	10	18	10	49.3	344	10	0	-1.02455	0.664103		1.03344	0.82981		-4.51869	0.00147046	Down				PA2927		hypothetical protein	I			F:GO:0016787	F:hydrolase activity	EC:3	Hydrolases	IPR029058 (G3DSA:3.40.50.GENE3D); IPR029058 (SUPERFAMILY)	no GO terms	no GO terms
WP_003091144.1	MULTISPECIES: DUF177 domain-containing protein [Pseudomonas]	21	3	14	3	19.6	577	3	0	1.09853	0.176407		-1.678	0.000340685	Down	2.58045	1.31184e-05	Up	1.30415	0.0146096		PA2971		conserved hypothetical protein	S	YceD	Large ribosomal RNA subunit accumulation protein YceD	C:GO:0005829	C:cytosol			IPR003772 (PFAM); IPR039255 (PANTHER)	no GO terms	no GO terms
WP_003091262.1	MULTISPECIES: DUF883 domain-containing protein [Pseudomonas]	22	2	26	2	11.9	1163	2	0	-1.02905	0.715252		-1.29705	0.0112456		-3.59715	3.24549e-06	Down	-1.2986	0.765518		PA3040		conserved hypothetical protein	S	DUF883	Bacterial protein of unknown function (DUF883)	F:GO:0043022	F:ribosome binding			Coil (COILS); IPR043604 (PFAM); IPR043605 (PFAM); IPR010279 (PANTHER); PTHR35893:SF3 (PANTHER)	F:GO:0043022	F:ribosome binding
WP_003091264.1	MULTISPECIES: hypothetical protein [Pseudomonas]	21	2	7	2	11.7	245	2	0	-1.21719	0.0100753		-1.13225	0.0449386		-3.82306	5.01442e-07	Down				PA3042		hypothetical protein				C:GO:0016021	C:integral component of membrane			Coil (COILS)	no GO terms	no GO terms
WP_003091284.1	MULTISPECIES: DUF3492 domain-containing protein [Pseudomonas]	11	5	9	5	56.6	274	5	0	1.4147	0.0306418		1.31982	0.0495648		2.89947	0.000829792	Up	1.14455	0.280278		PA3059	pelF	PelF	M	DUF3492	Domain of unknown function (DUF3492)	P:GO:0044010; P:GO:0045226; F:GO:0102710	P:single-species biofilm formation; P:extracellular polysaccharide biosynthetic process; F:D-inositol-3-phosphate glycosyltransferase activity	EC:2.4.1.250	D-inositol-3-phosphate glycosyltransferase	G3DSA:3.40.50.2000 (GENE3D); G3DSA:3.40.50.2000 (GENE3D); IPR022622 (PFAM); PF13692 (PFAM); PTHR12526:SF575 (PANTHER); PTHR12526 (PANTHER); cd03813 (CDD); SSF53756 (SUPERFAMILY)	no GO terms	no GO terms
WP_003091295.1	MULTISPECIES: DUF58 domain-containing protein [Pseudomonas]	7	2	3	2	35.7	84	2	0	-1.11328	0.263039		-1.28833	0.0258195		-1.49564	0.00394074	Down	-1.0307	0.639462		PA3071		hypothetical protein	S	DUF58	Protein of unknown function DUF58					Coil (COILS); IPR002881 (PFAM); PTHR33608:SF12 (PANTHER); PTHR33608 (PANTHER)	no GO terms	no GO terms
WP_003091501.1	MULTISPECIES: hypothetical protein [Pseudomonas]	28	5	14	5	22.8	333	5	0	-1.22844	0.00915636		-1.13113	0.061519		-1.94281	0.000162086	Down				PA3214		hypothetical protein	S	ABC_trans_aux	ABC-type transport auxiliary lipoprotein component					IPR005586 (PFAM); G3DSA:3.40.50.10610 (GENE3D); PTHR36698:SF3 (PANTHER); PTHR36698 (PANTHER); PS51257 (PROSITE_PROFILES); SSF159594 (SUPERFAMILY)	no GO terms	no GO terms
WP_003091553.1	MULTISPECIES: hypothetical protein [Pseudomonas]	8	3	4	3	50.9	162	3	0	-1.15197	0.00953463		1.0125	0.738222		-1.57863	0.00135766	Down	1.72987	0.00179763	Higher	PA3238		putative lipase	M			P:GO:0006468; F:GO:0004674; C:GO:0016020	P:protein phosphorylation; F:protein serine/threonine kinase activity; C:membrane	EC:2.7.1	Transferring phosphorus-containing groups	IPR029058 (G3DSA:3.40.50.GENE3D); IPR000073 (PFAM); PTHR30035:SF1 (PANTHER); IPR007428 (PANTHER); PS51257 (PROSITE_PROFILES); IPR029058 (SUPERFAMILY)	C:GO:0016020	C:membrane
WP_003091614.1	MULTISPECIES: hypothetical protein [Pseudomonas]	15	2	7	2	14.1	143	2	0	1.1048	0.633944		-2.89387	8.69587e-05	Down	-4.6294	7.19698e-05	Down	1.13215	0.437329		PA3273		hypothetical protein								no IPS match	no IPS match	no IPS match
WP_003091632.1	MULTISPECIES: hypothetical protein [Pseudomonas]	24	3	8	3	14.7	377	3	0	-1.04756	0.646514		-1.01953	0.871269		-4.07294	9.0238e-05	Down	-1.01749	0.967217		PA3289		hypothetical protein								PS51257 (PROSITE_PROFILES)	no GO terms	no GO terms
WP_003091690.1	MULTISPECIES: hypothetical protein [Pseudomonas]	13	2	4	2	18.2	188	2	0	-1.30047	0.283265		-4.32243	0.000717491	Down	-9.45776	0.000665541	Down	9.46679	8.03914e-05	Higher	PA3318		hypothetical protein								no IPS match	no IPS match	no IPS match
WP_003091736.1	MULTISPECIES: DUF2064 domain-containing protein [Pseudomonas]	20	4	8	4	22.4	287	4	0	-1.13066	0.0228187		-1.04723	0.341245		-5.27453	0.00427886	Down				PA3354		hypothetical protein	S	DUF2064	Uncharacterized protein conserved in bacteria (DUF2064)	F:GO:0016740	F:transferase activity	EC:2	Transferases	IPR018641 (PFAM); IPR018641 (TIGRFAM); IPR029044 (G3DSA:3.90.550.GENE3D); IPR018641 (PANTHER); IPR029044 (SUPERFAMILY)	no GO terms	no GO terms
WP_003091746.1	MULTISPECIES: DUF3313 domain-containing protein [Pseudomonas]	29	5	11	5	24	256	5	0	1.19732	0.214591		1.12596	0.356038		-1.53671	0.00924622	Down							S	DUF3313	Protein of unknown function (DUF3313)					IPR021747 (PFAM); PS51257 (PROSITE_PROFILES)	no GO terms	no GO terms
WP_003091854.1	MULTISPECIES: hypothetical protein [Pseudomonas]	42	3	10	3	10.2	296	3	0	-1.27808	0.00699198		-1.27593	0.00624056		1.7156	0.000175845	Up	1.03176	0.615129		PA3413		conserved hypothetical protein	S	YebG	YebG protein	P:GO:0006281; P:GO:0009432; P:GO:0010165; C:GO:0005829	P:DNA repair; P:SOS response; P:response to X-ray; C:cytosol			Coil (COILS); IPR009813 (PFAM); IPR038627 (G3DSA:1.10.10.GENE3D)	no GO terms	no GO terms
WP_003091860.1	MULTISPECIES: hypothetical protein [Pseudomonas]	42	10	18	10	29.9	380	10	0	-1.00797	0.919435		1.00455	0.91006		-1.67121	0.00116157	Down				PA3419		hypothetical protein	S	Transglut_core2	Transglutaminase-like superfamily					IPR032698 (PFAM)	no GO terms	no GO terms
WP_003091898.1	MULTISPECIES: DUF1244 domain-containing protein [Pseudomonas]	57	5	19	5	11.6	701	5	0	1.61537	0.00370487	Up	1.44517	0.00176829		-1.30904	0.0753092		-1.05859	0.725145		PA3440		conserved hypothetical protein	S	DUF1244	Protein of unknown function (DUF1244)	P:GO:0051301	P:cell division			IPR023163 (PFAM); IPR036810 (G3DSA:1.10.3340.GENE3D); IPR036810 (SUPERFAMILY)	no GO terms	no GO terms
WP_003092026.1	MULTISPECIES: hypothetical protein [Pseudomonas]	19	7	13	7	44.4	292	7	0	1.20684	0.153922		1.48835	0.0153541		4.17113	7.09876e-05	Up	3.16322	0.0105595	Higher	PA3484	tse3	Tse3				F:GO:0003796; F:GO:0046872	F:lysozyme activity; F:metal ion binding	EC:3.2.1.17	Lysozyme	G3DSA:1.10.530.10 (GENE3D)	no GO terms	no GO terms
WP_003092052.1	MULTISPECIES: hypothetical protein [Pseudomonas]	31	2	10	2	6.9	308	2	0	1.22948	0.153635		-2.38526	0.000381122	Down	1.55384	0.009838	Up	1.13755	0.276713		PA3496		hypothetical protein				F:GO:0004812	F:aminoacyl-tRNA ligase activity	EC:6.1.1	Forming carbon-oxygen bonds	mobidb-lite (MOBIDB_LITE)	no GO terms	no GO terms
WP_003092248.1	MULTISPECIES: hypothetical protein [Pseudomonas]	60	7	23	7	15	659	7	0	-1.15329	0.49812		-1.63994	0.036348	Down	-1.21153	0.340742		-1.72924	0.0196305	Lower	PA3611		hypothetical protein	S	QSregVF	Putative quorum-sensing-regulated virulence factor					G3DSA:3.30.300.250 (GENE3D); IPR025203 (PFAM)	no GO terms	no GO terms
WP_003092461.1	MULTISPECIES: DUF4197 domain-containing protein [Pseudomonas]	54	9	23	9	23.6	896	9	0	1.48521	0.00791687		-1.68536	0.0100626	Down	8.36784	5.8034e-06	Up	-3.53235	0.0005376	Lower	PA3675		hypothetical protein	S	DUF4197	Protein of unknown function (DUF4197)					IPR025245 (PFAM)	no GO terms	no GO terms
WP_003092488.1	MULTISPECIES: hypothetical protein [Gammaproteobacteria]	32	2	3	2	12.9	172	2	0	-1.04202	0.794522		-1.44066	0.0367785		-5.71993	0.00533791	Down	5.32515	0.00141593	Higher	PA3688		hypothetical protein	S							no IPS match	no IPS match	no IPS match
WP_003092517.1	MULTISPECIES: hypothetical protein [Pseudomonas]	36	4	5	4	20.3	275	4	0	1.25663	0.0256873		-1.23665	0.0642661		-4.28465	2.68294e-06	Down				PA3698		hypothetical protein								PS51257 (PROSITE_PROFILES)	no GO terms	no GO terms
WP_003092633.1	MULTISPECIES: hypothetical protein [Pseudomonas]	18	3	5	3	24.7	143	3	0	1.01009	0.822099		-1.53651	0.0151941	Down	-1.01317	0.853761		2.17786	0.0316692	Higher	PA3740		hypothetical protein	S							IPR037257 (SUPERFAMILY)	no GO terms	no GO terms
WP_003092922.1	MULTISPECIES: hypothetical protein [Pseudomonas]	22	5	11	5	26.3	419	5	0	-1.2914	0.00101353		1.02335	0.690965		-3.44347	0.000241435	Down	-1.19774	0.00552392		PA3855		hypothetical protein	O	GST_N_4	Glutathione S-transferase N-terminal domain	F:GO:0016740	F:transferase activity	EC:2	Transferases	IPR012336 (PFAM); G3DSA:1.20.1050.10 (GENE3D); IPR033468 (PFAM); IPR040079 (SFLD); IPR026928 (SFLD); PTHR12289 (PANTHER); PTHR12289:SF35 (PANTHER); cd03080 (CDD); IPR036249 (SUPERFAMILY); IPR036282 (SUPERFAMILY)	no GO terms	no GO terms
WP_003092973.1	MULTISPECIES: hypothetical protein [Pseudomonas]	18	2	4	2	17.3	93	2	0	-1.30554	0.0274245		-1.07988	0.284033		-1.82916	0.0153402	Down	1.07861	0.306675		PA3881		hypothetical protein				C:GO:0016021	C:integral component of membrane			no IPS match	no IPS match	no IPS match
WP_003093045.1	MULTISPECIES: DUF1302 domain-containing protein [Pseudomonas]	17	10	24	10	69.5	703	10	0	-1.06578	0.521095		1.54455	0.00454173	Up	-7.85927	1.58996e-06	Down	1.76076	0.00139195	Higher	PA3923		hypothetical protein	M	DUF1302	Protein of unknown function (DUF1302)					IPR010727 (PFAM)	no GO terms	no GO terms
WP_003093157.1	MULTISPECIES: DUF1820 family protein [Bacteria]	37	3	8	3	12.6	228	3	0	1.19261	0.140155		1.13438	0.448768		5.56719	1.16111e-05	Up	1.09908	0.438122		PA3979		hypothetical protein	S	DUF1820	Domain of unknown function (DUF1820)					IPR014949 (PIRSF); IPR014949 (PFAM)	no GO terms	no GO terms
WP_003093334.1	MULTISPECIES: DUF3299 domain-containing protein [Pseudomonas]	13	2	5	2	18.2	200	2	0	-1.22421	0.221469		-1.60923	0.00339687	Down	-1.54941	0.00305887	Down	1.27776	0.0311807		PA4066		hypothetical protein	S	DUF3299	Protein of unknown function (DUF3299)					IPR021727 (PFAM); G3DSA:2.40.50.870 (GENE3D)	no GO terms	no GO terms
WP_003093387.1	MULTISPECIES: DUF2218 domain-containing protein [Pseudomonas]	26	2	8	2	11	153	2	0	1.07995	0.131524		-1.05348	0.565773		-2.35575	0.000382071	Down	-1.54029	9.39582e-05	Lower	PA4090		hypothetical protein	S	DUF2218	Uncharacterized protein conserved in bacteria (DUF2218)					IPR014543 (PIRSF); IPR014543 (PFAM); G3DSA:3.30.310.50 (GENE3D)	no GO terms	no GO terms
WP_003093447.1	MULTISPECIES: hypothetical protein [Pseudomonas]	10	2	4	2	29	109	2	0	-1.22012	0.0432721		-1.3435	0.0231011		-4.68121	1.28888e-06	Down	10.4364	0.00370986	Higher	PA4122		conserved hypothetical protein	Q	FAA_hydrolase	Fumarylacetoacetate (FAA) hydrolase family	P:GO:1901023; F:GO:0008704; F:GO:0018773; F:GO:0018800	P:4-hydroxyphenylacetate catabolic process; F:5-carboxymethyl-2-hydroxymuconate delta-isomerase activity; F:acetylpyruvate hydrolase activity; F:5-oxopent-3-ene-1,2,5-tricarboxylate decarboxylase activity	EC:4.1.1.68; EC:5.3.3.10; EC:3.7.1.6	5-oxopent-3-ene-1,2,5-tricarboxylate decarboxylase; 5-carboxymethyl-2-hydroxymuconate Delta-isomerase; Acetylpyruvate hydrolase	IPR011234 (PFAM); IPR012684 (TIGRFAM); IPR036663 (G3DSA:3.90.850.GENE3D); PTHR11820 (PANTHER); PTHR11820:SF110 (PANTHER); IPR036663 (SUPERFAMILY)	P:GO:1901023; F:GO:0003824; F:GO:0008704; F:GO:0018800	P:4-hydroxyphenylacetate catabolic process; F:catalytic activity; F:5-carboxymethyl-2-hydroxymuconate delta-isomerase activity; F:5-oxopent-3-ene-1,2,5-tricarboxylate decarboxylase activity
WP_003093457.1	MULTISPECIES: DUF934 domain-containing protein [Pseudomonas]	27	5	16	5	18.1	219	5	0	-1.07965	0.256848		-1.0546	0.407573		-5.71264	5.07637e-06	Down	-1.20604	0.0325961		PA4129		hypothetical protein	S	DUF934	Bacterial protein of unknown function (DUF934)					IPR008318 (PFAM); IPR008318 (PIRSF)	no GO terms	no GO terms
WP_003093883.1	MULTISPECIES: DUF2334 domain-containing protein [Pseudomonas]	24	7	13	7	29.4	244	7	0	-1.07963	0.648053		-1.32697	0.128488		-5.40131	4.38411e-05	Down	1.40169	0.0637916		PA4312		conserved hypothetical protein	S	DUF2334	Uncharacterized protein conserved in bacteria (DUF2334)	P:GO:0005975; F:GO:0003824	P:carbohydrate metabolic process; F:catalytic activity			G3DSA:3.20.20.370 (GENE3D); IPR018763 (PFAM); cd11374 (CDD); IPR011330 (SUPERFAMILY)	P:GO:0005975; F:GO:0003824	P:carbohydrate metabolic process; F:catalytic activity
WP_003093890.1	MULTISPECIES: hypothetical protein [Pseudomonas]	26	5	27	5	26.7	837	5	0	1.0178	0.827365		1.18831	0.059852		3.13059	1.1012e-05	Up	2.04425	0.000161725	Higher	PA4317		hypothetical protein	S			C:GO:0016021	C:integral component of membrane			IPR010380 (PANTHER)	no GO terms	no GO terms
WP_003093894.1	MULTISPECIES: DUF4129 domain-containing protein [Pseudomonas]	14	8	19	8	59.5	385	8	0	-1.00755	0.885254		1.18329	0.0125283		2.68656	1.06257e-05	Up	-1.07069	0.247411		PA4320		hypothetical protein	S	DUF4129	Domain of unknown function (DUF4129)	C:GO:0016021	C:integral component of membrane			no IPS match	no IPS match	no IPS match
WP_003093895.1	MULTISPECIES: DUF4350 domain-containing protein [Pseudomonas]	23	10	22	10	47.9	600	10	0	1.01541	0.801299		1.06629	0.343743		2.29379	7.24969e-05	Up							M	DUF4350	Domain of unknown function (DUF4350)					IPR025646 (PFAM); mobidb-lite (MOBIDB_LITE)	no GO terms	no GO terms
WP_003093897.1	MULTISPECIES: DUF58 domain-containing protein [Pseudomonas]	7	3	5	3	50.3	137	3	0	-1.14241	0.0891999		1.16771	0.0920262		2.17847	5.0858e-05	Up	1.08648	0.291577		PA4323		hypothetical protein	S	DUF58	Protein of unknown function DUF58	C:GO:0016021	C:integral component of membrane			IPR002881 (PFAM); IPR036465 (G3DSA:3.40.50.GENE3D); PTHR33608 (PANTHER); PTHR33608:SF3 (PANTHER); cd00198 (CDD); IPR036465 (SUPERFAMILY)	no GO terms	no GO terms
WP_003094019.1	MULTISPECIES: DUF1513 domain-containing protein [Pseudomonas]	12	4	7	4	40	117	4	0	1.18026	0.0477852		-1.02203	0.525886		2.16286	2.94157e-08	Up	1.64882	0.00975019	Higher	PA4373		hypothetical protein	S	DUF1513	Protein of unknown function (DUF1513)	F:GO:0005515	F:protein binding			IPR015943 (G3DSA:2.130.10.GENE3D); IPR008311 (PIRSF); IPR008311 (PFAM); IPR011044 (SUPERFAMILY)	F:GO:0005515	F:protein binding
WP_003094304.1	MULTISPECIES: DUF1043 family protein [Pseudomonas]	66	8	44	8	16.4	902	8	0	-1.14263	0.0167827		-1.08135	0.101103		1.53017	0.000104675	Up	-1.52108	8.80118e-05	Lower	PA4441		hypothetical protein	S	DUF1043	Protein of unknown function (DUF1043)	C:GO:0005829; C:GO:0005887	C:cytosol; C:integral component of plasma membrane			IPR009386 (PFAM); IPR009386 (PIRSF); mobidb-lite (MOBIDB_LITE); mobidb-lite (MOBIDB_LITE); IPR009386 (PANTHER)	no GO terms	no GO terms
WP_003094407.1	MULTISPECIES: DUF2135 domain-containing protein [Pseudomonas]	50	10	25	10	28.1	565	10	0	-1.03149	0.422151		1.0604	0.124771		1.80571	3.77182e-05	Up	1.46564	0.00357792		PA4487	magF	MagF	S	DUF2135	Uncharacterized protein conserved in bacteria (DUF2135)					IPR019220 (PFAM); G3DSA:2.60.120.380 (GENE3D); IPR012039 (PIRSF)	no GO terms	no GO terms
WP_003094416.1	MULTISPECIES: DUF2138 domain-containing protein [Pseudomonas]	47	21	65	21	64.3	1658	21	0	-1.1034	0.182631		-1.02443	0.749724		1.73315	0.000292911	Up	1.57778	0.00172873	Higher	PA4491	magB	MagB	S	DUF2138	Uncharacterized protein conserved in bacteria (DUF2138)	C:GO:0005829; C:GO:0016021	C:cytosol; C:integral component of membrane			IPR018671 (PFAM)	no GO terms	no GO terms
WP_003094423.1	MULTISPECIES: DUF541 domain-containing protein [Pseudomonas]	53	9	99	9	24.9	3259	9	0	-1.23816	0.000283031		-1.1021	0.0268937		-2.5093	3.17783e-06	Down	-1.25013	0.0324188		PA4495		hypothetical protein	S	SIMPL	Protein of unknown function (DUF541)					IPR007497 (PFAM); G3DSA:3.30.70.2970 (GENE3D); G3DSA:3.30.110.170 (GENE3D); PTHR34387 (PANTHER); PTHR34387:SF1 (PANTHER)	no GO terms	no GO terms
WP_003094643.1	MULTISPECIES: DUF1631 domain-containing protein [Pseudomonas]	20	11	17	11	83.6	487	11	0	1.21007	0.0408754		1.01781	0.807645		-2.60897	0.000111167	Down	-1.98219	0.000593053	Lower	PA4523		hypothetical protein	S	DUF1631	Protein of unknown function (DUF1631)					Coil (COILS); IPR012434 (PFAM)	no GO terms	no GO terms
WP_003094668.1	MULTISPECIES: hypothetical protein [Pseudomonas]	22	3	9	3	24.2	273	3	0	1.0028	0.912781		1.13086	0.215478		-1.57372	0.00483236	Down	-1.11329	0.224998		PA4535		hypothetical protein	S	DUF1780	Putative endonuclease, protein of unknown function (DUF1780)					IPR014796 (PFAM); IPR037074 (G3DSA:3.40.1540.GENE3D); IPR011335 (SUPERFAMILY)	no GO terms	no GO terms
WP_003094746.1	MULTISPECIES: hypothetical protein [Pseudomonas]	58	8	15	8	16.7	330	8	0	1.15654	0.0508885		-1.38978	0.0690198		-1.5437	0.0285856	Down	-1.26611	0.00815387		PA4564		conserved hypothetical protein	S	CreA	CreA protein	C:GO:0005829	C:cytosol			IPR010292 (PIRSF); IPR010292 (PFAM); IPR010292 (PANTHER)	no GO terms	no GO terms
WP_003094960.1	MULTISPECIES: hypothetical protein [Pseudomonas]	49	4	15	4	10.8	485	4	0	-1.14519	0.0852642		-1.63665	0.000578491	Down	1.03072	0.573454		-1.41218	0.0458554		PA4642		hypothetical protein	S			P:GO:0006508; F:GO:0004177	P:proteolysis; F:aminopeptidase activity	EC:3.4.11	Acting on peptide bonds (peptidases)	no IPS match	no IPS match	no IPS match
WP_003094962.1	MULTISPECIES: hypothetical protein [Pseudomonas]	30	3	6	3	17.8	201	3	0	-1.12443	0.126326		-1.05257	0.459662		-1.54885	0.000915744	Down	-1.15113	0.141755		PA4643		hypothetical protein								no IPS match	no IPS match	no IPS match
WP_003095023.1	MULTISPECIES: hypothetical protein [Pseudomonas]	4	2	3	2	46.8	63	2	0	1.21813	0.10116		-1.05966	0.648475		-2.87446	0.00896611	Down	-2.51477	0.000446403	Lower	PA4677		hypothetical protein	E	Peptidase_C69	Peptidase family C69	P:GO:0006508; F:GO:0016805; F:GO:0070004	P:proteolysis; F:dipeptidase activity; F:cysteine-type exopeptidase activity	EC:3.4.13	Acting on peptide bonds (peptidases)	IPR005322 (PFAM); G3DSA:3.60.60.10 (GENE3D); IPR005322 (PANTHER)	P:GO:0006508; F:GO:0016805; F:GO:0070004	P:proteolysis; F:dipeptidase activity; F:cysteine-type exopeptidase activity
WP_003095037.1	MULTISPECIES: hypothetical protein [Pseudomonas]	23	10	19	10	49.2	532	10	0	-1.05813	0.453566		1.17834	0.0551952		2.45462	0.000134205	Up	-1.21099	0.0306149		PA4684		hypothetical protein								mobidb-lite (MOBIDB_LITE)	no GO terms	no GO terms
WP_003095041.1	MULTISPECIES: hypothetical protein [Pseudomonas]	23	4	7	4	26.3	282	4	0	1.1941	0.0269581		-1.21426	0.0187817		2.88836	2.55881e-07	Up	1.28298	0.0262328		PA4685		hypothetical protein	S							IPR042038 (G3DSA:1.10.10.GENE3D); mobidb-lite (MOBIDB_LITE); mobidb-lite (MOBIDB_LITE)	no GO terms	no GO terms
WP_003095104.1	MULTISPECIES: DUF4136 domain-containing protein [Pseudomonas]	25	5	11	5	19.4	141	5	0	-1.07687	0.504447		1.07138	0.602431		-2.04937	0.000672192	Down				PA4712		hypothetical protein	S	DUF4136	Domain of unknown function (DUF4136)					G3DSA:3.30.160.670 (GENE3D); IPR025411 (PFAM); PS51257 (PROSITE_PROFILES)	no GO terms	no GO terms
WP_003095164.1	MULTISPECIES: DUF748 domain-containing protein [Pseudomonas]	37	35	117	35	118.7	2767	35	0	-1.17738	0.000787159		-1.11544	0.0884109		-1.75874	2.54841e-06	Down							M	DUF748	Domain of Unknown Function (DUF748)					IPR036737 (G3DSA:3.30.1330.GENE3D); IPR008023 (PFAM); mobidb-lite (MOBIDB_LITE); mobidb-lite (MOBIDB_LITE); mobidb-lite (MOBIDB_LITE); PTHR30441:SF7 (PANTHER); PTHR30441 (PANTHER); PTHR30441:SF7 (PANTHER); IPR036737 (SUPERFAMILY)	no GO terms	no GO terms
WP_003095282.1	MULTISPECIES: DUF4136 domain-containing protein [Pseudomonas]	39	8	29	8	21.3	608	8	0	-1.06229	0.0876943		-1.01922	0.508857		-3.13784	0.00179329	Down	-1.15085	0.0135234		PA4793		hypothetical protein	S	DUF4136	Domain of unknown function (DUF4136)					G3DSA:3.30.160.670 (GENE3D); IPR025411 (PFAM); mobidb-lite (MOBIDB_LITE); PS51257 (PROSITE_PROFILES)	no GO terms	no GO terms
WP_003095286.1	MULTISPECIES: hypothetical protein [Pseudomonas]	26	4	12	4	13.5	180	4	0	1.0662	0.599897		1.00434	0.969312		-1.64245	0.00745576	Down	-1.30442	0.0215363		PA4795		hypothetical protein	S	DrsE	DsrE/DsrF-like family					IPR027396 (G3DSA:3.40.1260.GENE3D); IPR003787 (PFAM); IPR027396 (SUPERFAMILY)	no GO terms	no GO terms
WP_003095342.1	MULTISPECIES: DUF2214 family protein [Pseudomonas]	12	2	8	2	16.5	155	2	0	-1.25055	0.0153706		1.03208	0.81473		-6.6686	0.00286899	Down				PA4828		conserved hypothetical protein	S	DUF2214	Predicted membrane protein (DUF2214)	C:GO:0016021	C:integral component of membrane			IPR018706 (PFAM)	no GO terms	no GO terms
WP_003095371.1	MULTISPECIES: DUF2333 family protein [Pseudomonas]	37	12	45	12	40	1350	12	0	-1.09823	0.156716		-1.02526	0.713859		-1.69428	0.000637419	Down	-1.10322	0.123257		PA4842		hypothetical protein	S	DUF2333	Uncharacterized protein conserved in bacteria (DUF2333)	C:GO:0016021	C:integral component of membrane			IPR016936 (PIRSF); IPR016936 (PFAM)	no GO terms	no GO terms
WP_003095399.1	MULTISPECIES: DUF3426 domain-containing protein [Pseudomonas]	26	8	14	8	46.6	332	8	0	1.14654	0.186564		-1.50023	0.00184447	Down	1.27488	0.0910815								S	DUF3426	Protein of unknown function (DUF3426)	C:GO:0016021	C:integral component of membrane			IPR021834 (PFAM); IPR011723 (PFAM); IPR011723 (TIGRFAM); mobidb-lite (MOBIDB_LITE); mobidb-lite (MOBIDB_LITE); mobidb-lite (MOBIDB_LITE); mobidb-lite (MOBIDB_LITE); mobidb-lite (MOBIDB_LITE)	no GO terms	no GO terms
WP_003095479.1	MULTISPECIES: hypothetical protein [Pseudomonas]	59	9	29	9	14.4	546	9	0	-1.58676	0.00593209	Down	-1.37402	0.021477		-6.4849	3.99689e-06	Down	1.32141	0.0411915		PA4874		conserved hypothetical protein	S	PsiF_repeat	psiF repeat					IPR011690 (PFAM)	no GO terms	no GO terms
WP_003095492.1	MULTISPECIES: hypothetical protein [Pseudomonas]	33	5	17	5	14.9	375	5	0	-1.0076	0.97384		-2.6141	0.00147686	Down	-2.8216	0.000477921	Down	1.38335	0.0748558		PA4877		hypothetical protein	S	Rho_N	Rho termination factor, N-terminal domain	P:GO:0006353	P:DNA-templated transcription, termination			IPR011112 (PFAM); G3DSA:1.10.720.10 (GENE3D); mobidb-lite (MOBIDB_LITE); mobidb-lite (MOBIDB_LITE); mobidb-lite (MOBIDB_LITE); mobidb-lite (MOBIDB_LITE); mobidb-lite (MOBIDB_LITE); IPR036269 (SUPERFAMILY)	P:GO:0006353	P:DNA-templated transcription, termination
WP_003095513.1	MULTISPECIES: hypothetical protein [Pseudomonas]	37	4	9	4	21.5	247	4	0	1.11565	0.434225		-1.23877	0.193812		-3.81978	0.000213446	Down	-1.28826	0.0967546		PA4884		hypothetical protein								mobidb-lite (MOBIDB_LITE)	no GO terms	no GO terms
WP_003095679.1	MULTISPECIES: hypothetical protein [Pseudomonas]	18	9	20	9	67.8	717	9	0	1.20987	0.00918676		1.2422	0.0058924		-1.5082	0.0135054	Down				PA4958	fimW	FimW								mobidb-lite (MOBIDB_LITE); mobidb-lite (MOBIDB_LITE)	no GO terms	no GO terms
WP_003096024.1	MULTISPECIES: DUF4124 domain-containing protein [Pseudomonas]	25	2	4	2	18.4	221	2	0	1.17985	0.300974		-1.4608	0.0043298		-1.60666	0.00146817	Down	-1.79033	0.00366033	Lower	PA5122		hypothetical protein	S	DUF4124	Domain of unknown function (DUF4124)					IPR025392 (PFAM)	no GO terms	no GO terms
WP_003096105.1	MULTISPECIES: DUF4102 domain-containing protein [Pseudomonas]	15	5	9	5	45.1	250	5	0	1.1411	0.0437484		1.2137	0.0183781		1.69138	0.000611565	Up							L	Arm-DNA-bind_3	Arm DNA-binding domain	P:GO:0006310; P:GO:0015074; F:GO:0003677	P:DNA recombination; P:DNA integration; F:DNA binding			IPR025166 (PFAM); IPR010998 (G3DSA:1.10.150.GENE3D); IPR038488 (G3DSA:3.30.160.GENE3D); IPR004107 (PFAM); IPR002104 (PFAM); IPR013762 (G3DSA:1.10.443.GENE3D); mobidb-lite (MOBIDB_LITE); PTHR30629 (PANTHER); IPR044068 (PROSITE_PROFILES); IPR002104 (PROSITE_PROFILES); cd00801 (CDD); IPR011010 (SUPERFAMILY)	P:GO:0006310; P:GO:0015074; F:GO:0003677	P:DNA recombination; P:DNA integration; F:DNA binding
WP_003096124.1	MULTISPECIES: hypothetical protein [Pseudomonas]	44	4	6	4	11.5	214	4	0	-1.19983	0.0232585		-1.34055	0.00191522		-1.60865	0.000191638	Down														no IPS match	no IPS match	no IPS match
WP_003096521.1	MULTISPECIES: DUF1318 domain-containing protein [Pseudomonas]	55	3	9	3	11.5	438	3	0	1.03446	0.785387		-1.14934	0.283484		-2.0101	0.03776	Down	-1.94831	0.00106824	Lower	PA5305		conserved hypothetical protein	S	DUF1318	Protein of unknown function (DUF1318)					IPR008309 (PFAM); IPR008309 (PIRSF)	no GO terms	no GO terms
WP_003096740.1	MULTISPECIES: DUF1348 family protein [Pseudomonas]	17	2	5	2	18.5	124	2	0	1.00889	0.911894		-1.47417	0.0128992		-2.38234	0.000320943	Down				PA5395		conserved hypothetical protein	S	DUF1348	Protein of unknown function (DUF1348)	C:GO:0005840	C:ribosome			IPR009783 (PFAM); G3DSA:3.10.450.50 (GENE3D); IPR009783 (PANTHER); IPR032710 (SUPERFAMILY)	no GO terms	no GO terms
WP_003096758.1	MULTISPECIES: hypothetical protein [Pseudomonas]	35	3	9	3	12.4	316	3	0	1.6553	0.203187		-1.1046	0.636534		60.7008	8.72861e-07	Up	-1.38636	0.463442		PA5406		hypothetical protein								Coil (COILS)	no GO terms	no GO terms
WP_003096771.1	MULTISPECIES: hypothetical protein [Pseudomonas]	9	6	9	6	89.9	151	6	0	1.19814	0.0819353		1.51916	0.000740301	Up	2.17275	3.65746e-06	Up				PA5412		hypothetical protein				C:GO:0016021	C:integral component of membrane			no IPS match	no IPS match	no IPS match
WP_003096958.1	MULTISPECIES: hypothetical protein [Pseudomonas]	39	5	9	5	17.4	200	5	0	1.51458	0.140127		-2.34827	0.000478064	Down	-1.21789	0.230646		2.41565	0.000948381	Higher	PA5481		hypothetical protein	S	Ivy	Inhibitor of vertebrate lysozyme (Ivy)	P:GO:0043086; P:GO:0061077; F:GO:0060241; C:GO:0030288	P:negative regulation of catalytic activity; P:chaperone-mediated protein folding; F:lysozyme inhibitor activity; C:outer membrane-bounded periplasmic space			IPR014453 (PIRSF); PF08816 (PFAM); IPR036501 (G3DSA:3.40.1420.GENE3D); IPR036501 (SUPERFAMILY)	P:GO:0043086; C:GO:0042597	P:negative regulation of catalytic activity; C:periplasmic space
WP_003096987.1	MULTISPECIES: hypothetical protein [Pseudomonas]	19	4	15	4	24.9	376	4	0	-1.04104	0.424491		-1.71707	5.39372e-05	Down	-1.70667	0.000802188	Down	-2.26456	6.1214e-06	Lower	PA5496	nrdJb	class II (cobalamin-dependent) ribonucleotide-diphosphate reductase subunit, NrdJb	F			F:GO:0004748	F:ribonucleoside-diphosphate reductase activity, thioredoxin disulfide as acceptor	EC:1.17.4.1	Ribonucleoside-diphosphate reductase	no IPS match	no IPS match	no IPS match
WP_003097043.1	MULTISPECIES: hypothetical protein [Pseudomonas]	19	3	5	3	26.2	136	3	0	1.00393	0.961682		-1.48653	0.00133201		-2.77001	3.56275e-05	Down	2.48551	0.000606061	Higher	PA5520		hypothetical protein				F:GO:0005515	F:protein binding			IPR011990 (G3DSA:1.25.40.GENE3D); IPR011990 (SUPERFAMILY)	F:GO:0005515	F:protein binding
WP_003097272.1	MULTISPECIES: hypothetical protein [Pseudomonas]	9	4	6	4	61.7	156	4	0	-1.10927	0.0611832		-2.84306	3.86742e-05	Down	-4.38416	3.37254e-05	Down	1.47566	0.0520023		PA0007		hypothetical protein	C			P:GO:0022900; F:GO:0009055; F:GO:0020037; F:GO:0046872	P:electron transport chain; F:electron transfer activity; F:heme binding; F:metal ion binding	EC:1	Oxidoreductases	IPR036909 (G3DSA:1.10.760.GENE3D); PTHR30600:SF9 (PANTHER); PTHR30600 (PANTHER); IPR009056 (PROSITE_PROFILES); IPR036909 (SUPERFAMILY)	F:GO:0009055; F:GO:0020037	F:electron transfer activity; F:heme binding
WP_003098177.1	MULTISPECIES: DUF4442 domain-containing protein [Pseudomonas]	13	2	5	2	15.8	83	2	0	-1.07657	0.348904		-1.19321	0.0192758		-3.46055	0.000110827	Down	1.7438	0.0207306	Higher	PA1835		hypothetical protein	Q	DUF4442	Domain of unknown function (DUF4442)					IPR027961 (PFAM); G3DSA:3.10.129.10 (GENE3D); cd03443 (CDD); IPR029069 (SUPERFAMILY)	no GO terms	no GO terms
WP_003098204.1	MULTISPECIES: hypothetical protein [Pseudomonas]	33	2	6	2	10	198	2	0	1.03785	0.63828		-1.05291	0.603896		-1.99113	0.0251171	Down	-1.56934	0.00336344	Lower	PA1852		hypothetical protein								no IPS match	no IPS match	no IPS match
WP_003101226.1	MULTISPECIES: hypothetical protein [Pseudomonas]	51	7	19	7	22.4	488	7	0	1.22386	0.000339934		-1.47863	0.000274952		4.17671	3.99629e-09	Up	2.82619	0.000431931	Higher	PA0126		hypothetical protein								PS51257 (PROSITE_PROFILES)	no GO terms	no GO terms
WP_003104390.1	MULTISPECIES: hypothetical protein [Pseudomonas]	36	7	36	7	22.1	1117	7	0	1.20854	0.0650034		-1.42987	0.00887567		-2.33059	0.00211859	Down	-1.4626	0.0107083		PA1579		putative lipid binding protein	I	START	START domain	F:GO:0008289	F:lipid binding			IPR028347 (PIRSF); IPR002913 (PFAM); IPR023393 (G3DSA:3.30.530.GENE3D); PTHR19308 (PANTHER); PTHR19308:SF14 (PANTHER); IPR002913 (PROSITE_PROFILES); IPR028347 (CDD); SSF55961 (SUPERFAMILY)	F:GO:0008289	F:lipid binding
WP_003105273.1	MULTISPECIES: hypothetical protein [Pseudomonas]	25	2	4	2	12.9	70	2	0	-1.13009	0.27724		1.08163	0.520145		-1.80804	0.000401758	Down	-1.25682	0.0218239		PA4062		hypothetical protein								mobidb-lite (MOBIDB_LITE)	no GO terms	no GO terms
WP_003106675.1	MULTISPECIES: hypothetical protein [Pseudomonas]	15	5	12	5	27.7	262	5	0	-1.13513	0.143713		1.05063	0.573635		-2.15691	0.000807855	Down	-1.30901	0.0135153		PA1872		hypothetical protein	S	EcsC	EcsC protein family					IPR024787 (PFAM); IPR024787 (PANTHER)	no GO terms	no GO terms
WP_003110517.1	MULTISPECIES: hypothetical protein [Pseudomonas]	32	8	27	8	35.9	807	8	0	1.00133	0.930877		-1.23233	0.0170652		-1.70121	0.000188701	Down	-1.15118	0.0512118		PA4035		hypothetical protein	S	FecR	FecR protein					G3DSA:2.60.120.1440 (GENE3D); IPR006860 (PFAM); IPR016930 (PIRSF); PTHR38731 (PANTHER); PTHR38731:SF1 (PANTHER)	no GO terms	no GO terms
WP_003110589.1	MULTISPECIES: DUF3482 domain-containing protein [Pseudomonas]	30	13	32	13	50	897	13	0	-1.01982	0.858483		1.07087	0.365799		-1.6224	0.0023679	Down	1.3143	0.0201539		PA0344		hypothetical protein	S	DUF3482	Domain of unknown function (DUF3482)	F:GO:0005525	F:GTP binding			IPR027417 (G3DSA:3.40.50.GENE3D); IPR021871 (PFAM); IPR006073 (PFAM); mobidb-lite (MOBIDB_LITE); mobidb-lite (MOBIDB_LITE); cd00882 (CDD); IPR027417 (SUPERFAMILY)	F:GO:0005525	F:GTP binding
WP_003112517.1	MULTISPECIES: hypothetical protein [Pseudomonas]	8	3	3	3	41.2	91	3	0	1.14414	0.106149		1.08951	0.519831		-1.51452	0.00157679	Down	-1.05086	0.919607		PA1050		conserved hypothetical protein	KT	Diacid_rec	Putative sugar diacid recognition	P:GO:0010628; P:GO:0045893; F:GO:0003700	P:positive regulation of gene expression; P:positive regulation of transcription, DNA-templated; F:DNA-binding transcription factor activity			IPR008599 (PFAM); IPR025736 (PFAM); IPR041522 (PFAM); IPR042070 (G3DSA:1.10.10.GENE3D); PTHR33744 (PANTHER); PTHR33744:SF1 (PANTHER)	no GO terms	no GO terms
WP_003114793.1	MULTISPECIES: hypothetical protein [Bacteria]	26	2	5	2	13.6	243	2	0	-1.01592	0.670929		1.14975	0.121756		-1.96385	0.00337215	Down														no IPS match	no IPS match	no IPS match
WP_003118964.1	MULTISPECIES: hypothetical protein [Pseudomonas]	9	2	5	2	34.7	251	2	0	-1.27085	0.0328808		-1.0539	0.60925		-1.57647	0.00187916	Down	-1.19535	0.05888		PA1889		hypothetical protein								no IPS match	no IPS match	no IPS match
WP_003119906.1	MULTISPECIES: hypothetical protein, partial [Pseudomonas]	16	2	5	2	15.8	256	2	0	-1.03045	0.573926		1.24324	0.00189356		-2.38197	0.0148768	Down	-1.58486	0.000996574	Lower	PA2756		hypothetical protein								PS51257 (PROSITE_PROFILES)	no GO terms	no GO terms
WP_003121370.1	MULTISPECIES: hypothetical protein [Pseudomonas]	27	5	10	5	29.1	281	5	0	1.35588	0.00173757		-1.59635	0.0698528		7.14048	4.93784e-06	Up	2.94334	0.0202698	Higher	PA5472		putative basic amino acid ABC transporter substrate-binding protein	ET							G3DSA:3.40.190.10 (GENE3D); G3DSA:3.40.190.10 (GENE3D); PTHR35936:SF5 (PANTHER); PTHR35936 (PANTHER); SSF53850 (SUPERFAMILY)	no GO terms	no GO terms
WP_003123220.1	MULTISPECIES: DUF2066 domain-containing protein [Pseudomonas]	40	8	31	8	36.7	1271	8	0	-1.18446	0.143926		-1.09957	0.364916		-2.08069	0.000377483	Down	1.24276	0.0655932		PA0946		hypothetical protein	S	DUF2066	Uncharacterized protein conserved in bacteria (DUF2066)					IPR018642 (PFAM); mobidb-lite (MOBIDB_LITE)	no GO terms	no GO terms
WP_003133145.1	MULTISPECIES: hypothetical protein [Pseudomonas]	12	4	8	4	42.3	211	4	0	-1.13522	0.270221		-1.34116	0.0248228		-1.68864	0.0501406	Down				PA1509	tplEi	immunity protein, TplEi		Tli4_C	Tle cognate immunity protein 4 C-terminal domain					IPR041290 (PFAM); IPR040761 (PFAM); mobidb-lite (MOBIDB_LITE); mobidb-lite (MOBIDB_LITE); PS51257 (PROSITE_PROFILES)	no GO terms	no GO terms
WP_003133880.1	MULTISPECIES: hypothetical protein [Pseudomonas]	33	7	13	7	26.1	498	7	0	-1.18149	0.284365		-1.03407	0.795024		1.51848	0.0410941	Up	3.04609	0.0180977	Higher	PA1132		hypothetical protein								no IPS match	no IPS match	no IPS match
WP_003133990.1	MULTISPECIES: DUF488 domain-containing protein [Pseudomonas]	21	3	7	3	18	220	3	0	1.05246	0.545728		-1.12239	0.079787		-2.89378	4.45907e-06	Down	1.03082	0.606842		PA1065		conserved hypothetical protein	S	DUF488	Protein of unknown function, DUF488					IPR007438 (PFAM); mobidb-lite (MOBIDB_LITE); mobidb-lite (MOBIDB_LITE); PTHR36849 (PANTHER)	no GO terms	no GO terms
WP_003134054.1	MULTISPECIES: hypothetical protein [Bacteria]	21	3	4	3	14.9	99	3	0	1.82767	0.0111426	Up	1.28011	0.125042		-1.15894	0.269626											P:GO:0050708; C:GO:0005737	P:regulation of protein secretion; C:cytoplasm			G3DSA:3.30.1460.10 (GENE3D); cd17026 (CDD)	no GO terms	no GO terms
WP_003134203.1	MULTISPECIES: hypothetical protein [Pseudomonas]	22	4	11	4	21.8	194	4	0	1.06111	0.577546		-1.19329	0.386958		-6.39322	0.000168841	Down	2.69429	0.00422835	Higher	PA0981		hypothetical protein								no IPS match	no IPS match	no IPS match
WP_003134709.1	MULTISPECIES: DUF481 domain-containing protein [Pseudomonas]	25	8	27	8	38.1	536	8	0	-1.21433	0.0381028		1.03003	0.584786		2.40653	0.000192392	Up	1.45849	0.00199348		PA4390		hypothetical protein	M	DUF481	Protein of unknown function, DUF481					IPR007433 (PFAM)	no GO terms	no GO terms
WP_003136264.1	MULTISPECIES: hypothetical protein [Proteobacteria]	42	8	18	8	22.4	658	8	0	1.09503	0.35356		-1.46441	0.0104786		1.99457	0.0023145	Up	-1.08227	0.354347		PA5330		hypothetical protein	S							Coil (COILS); Coil (COILS)	no GO terms	no GO terms
WP_003140552.1	MULTISPECIES: hypothetical protein [Pseudomonas]	24	4	11	4	17	271	4	0	-1.15072	0.128225		1.11664	0.0347475		-2.58666	2.73965e-08	Down														IPR045657 (PFAM)	no GO terms	no GO terms
WP_003141224.1	MULTISPECIES: hypothetical protein [Pseudomonas]	18	2	3	2	14.3	107	2	0	1.1477	0.456887		1.16753	0.243988		-3.15675	0.000362828	Down	6.54604	0.01383	Higher	PA4326		hypothetical protein				F:GO:0005515	F:protein binding			IPR011990 (G3DSA:1.25.40.GENE3D); PS51257 (PROSITE_PROFILES)	F:GO:0005515	F:protein binding
WP_003152690.1	MULTISPECIES: hypothetical protein [Gammaproteobacteria]	25	4	14	4	20.6	445	4	0	-1.05456	0.66252		1.12618	0.398621		-1.88161	0.00767949	Down							K			F:GO:0003677	F:DNA binding			G3DSA:1.10.357.10 (GENE3D); PTHR30055 (PANTHER); PTHR30055:SF156 (PANTHER); IPR036271 (SUPERFAMILY); IPR009057 (SUPERFAMILY)	no GO terms	no GO terms
WP_003158636.1	MULTISPECIES: hypothetical protein [Proteobacteria]	7	3	4	3	50.4	82	3	0	1.38361	0.455128		2.0797	0.0324256	Up	4.89199	0.0018063	Up														no IPS match	no IPS match	no IPS match
WP_003158912.1	MULTISPECIES: DUF262 domain-containing protein [Proteobacteria]	39	24	98	24	81.2	2864	24	0	1.41845	0.000397663		1.71492	3.23067e-07	Up	2.49721	5.60037e-08	Up							S	DUF262	Protein of unknown function DUF262					IPR043714 (PFAM); IPR011089 (PFAM); IPR004919 (PFAM); PTHR35149:SF3 (PANTHER); PTHR35149 (PANTHER)	no GO terms	no GO terms
WP_003158916.1	MULTISPECIES: DUF2130 domain-containing protein [Proteobacteria]	42	9	18	9	26.2	493	9	0	1.10553	0.120178		-1.35167	0.0493007		2.87235	3.53319e-05	Up							S	DUF2130	Uncharacterized protein conserved in bacteria (DUF2130)					Coil (COILS); Coil (COILS); Coil (COILS); Coil (COILS); Coil (COILS); IPR019219 (PFAM)	no GO terms	no GO terms
WP_003162695.1	MULTISPECIES: hypothetical protein [Pseudomonas]	46	25	112	25	80	3155	25	0	1.23047	0.000842723		1.05341	0.121135		1.88011	1.53485e-06	Up	4.54397	1.69326e-06	Higher	PA5441		hypothetical protein	S							mobidb-lite (MOBIDB_LITE); mobidb-lite (MOBIDB_LITE)	no GO terms	no GO terms
WP_014603502.1	MULTISPECIES: DUF2339 domain-containing protein [Pseudomonas]	5	7	17	7	128.2	287	7	0	1.47922	0.0427517		1.63733	0.000816088	Up	1.70212	4.81059e-06	Up	1.20088	0.02864		PA5114		hypothetical protein	S	DUF2339	Predicted membrane protein (DUF2339)	C:GO:0016021	C:integral component of membrane			Coil (COILS); IPR019286 (PFAM); mobidb-lite (MOBIDB_LITE); mobidb-lite (MOBIDB_LITE); IPR019286 (PANTHER)	no GO terms	no GO terms
WP_014603568.1	MULTISPECIES: DUF2300 domain-containing protein [Pseudomonas]	4	2	3	2	61.7	88	2	0	-1.06093	0.704801		1.05468	0.63838		4.28439	0.000145788	Up				PA4488	magE	MagE	S	DUF2300	Predicted secreted protein (DUF2300)					IPR018748 (PFAM); IPR013693 (PFAM)	no GO terms	no GO terms
WP_014604024.1	DUF1329 domain-containing protein [Pseudomonas aeruginosa]	35	12	64	11	51.2	1777	12	1	1.14262	0.00829675		-1.16583	0.00661637		-6.67875	1.75667e-07	Down	-1.10182	0.204197		PA3922		conserved hypothetical protein	S	DUF1329	Protein of unknown function (DUF1329)					IPR010752 (PFAM); G3DSA:2.50.20.10 (GENE3D); cd16329 (CDD)	no GO terms	no GO terms
WP_014604118.1	MULTISPECIES: hypothetical protein, partial [Pseudomonas]	18	7	47	7	34.1	575	7	0	-1.05148	0.677523		-1.28367	0.06016		-5.29167	1.32359e-05	Down				PA5253	algP	alginate regulatory protein AlgP	C							Coil (COILS); Coil (COILS); PR01217 (PRINTS); mobidb-lite (MOBIDB_LITE); mobidb-lite (MOBIDB_LITE); PTHR44826 (PANTHER); PTHR44826:SF3 (PANTHER)	no GO terms	no GO terms
WP_015649675.1	MULTISPECIES: hypothetical protein [Pseudomonas]	15	2	4	2	16.2	123	2	0	1.02242	0.924772		1.13694	0.685278		9.45322	0.000621337	Up														Coil (COILS)	no GO terms	no GO terms
WP_015972868.1	hypothetical protein [Pseudomonas aeruginosa]	62	4	9	4	9.9	231	4	0	-1.04104	0.789138		-2.58427	0.0024825	Down	1.88145	0.00323133	Up										P:GO:0098672	P:inhibition of host CRISPR-cas system by virus			Coil (COILS)	no GO terms	no GO terms
WP_022580223.1	MULTISPECIES: hypothetical protein [Pseudomonas]	28	9	19	9	36.4	574	9	0	1.0508	0.23621		-1.25615	0.00233886		-1.86049	4.98539e-05	Down	-1.91074	4.4954e-05	Lower	PA3052		hypothetical protein								mobidb-lite (MOBIDB_LITE); mobidb-lite (MOBIDB_LITE)	no GO terms	no GO terms
WP_023094310.1	MULTISPECIES: DUF2868 domain-containing protein [Pseudomonas]	13	5	11	5	49.6	569	5	0	-1.08458	0.284617		-1.13338	0.142321		-1.78589	0.000189006	Down	1.49074	0.00131938		PA0345		hypothetical protein	S	DUF2868	Protein of unknown function (DUF2868)	C:GO:0016021	C:integral component of membrane			IPR021296 (PFAM)	no GO terms	no GO terms
WP_023095376.1	MULTISPECIES: hypothetical protein [Pseudomonas]	20	5	10	5	38.4	585	5	0	-1.06959	0.0240352		-1.24362	0.0100534		-3.50868	2.74241e-05	Down				PA3080		hypothetical protein	S	PSII_BNR	Photosynthesis system II assembly factor YCF48	F:GO:0005515	F:protein binding			IPR015943 (G3DSA:2.130.10.GENE3D); IPR028203 (PFAM); mobidb-lite (MOBIDB_LITE); PTHR47199 (PANTHER); cd15482 (CDD); IPR036278 (SUPERFAMILY)	F:GO:0005515	F:protein binding
WP_023098439.1	MULTISPECIES: hypothetical protein [Pseudomonas]	15	8	23	8	53.3	770	8	0	-1.46126	0.00144821		-2.03851	0.000279255	Down	-9.48692	8.22269e-08	Down				PA4219	ampO	AmpO	S	PepSY_TM	PepSY-associated TM region	C:GO:0016021	C:integral component of membrane			IPR005625 (PFAM); PTHR34219:SF3 (PANTHER); IPR005625 (PANTHER)	no GO terms	no GO terms
WP_023098564.1	MULTISPECIES: DUF4011 domain-containing protein [Pseudomonas]	22	39	76	39	234.2	2017	39	0	1.35835	7.32538e-05		1.50671	2.81094e-05	Up	1.47987	0.000195932								L	AAA_12	AAA domain	P:GO:0006468; F:GO:0004386; F:GO:0004672; F:GO:0005524	P:protein phosphorylation; F:helicase activity; F:protein kinase activity; F:ATP binding	EC:2.7.1	Transferring phosphorus-containing groups	Coil (COILS); Coil (COILS); G3DSA:1.10.510.10 (GENE3D); PF18741 (PFAM); IPR000719 (PFAM); IPR025103 (PFAM); IPR027417 (G3DSA:3.40.50.GENE3D); IPR041677 (PFAM); IPR041679 (PFAM); IPR027417 (G3DSA:3.40.50.GENE3D); IPR045055 (PANTHER); PTHR10887:SF485 (PANTHER); IPR045055 (PANTHER); PTHR10887:SF485 (PANTHER); IPR000719 (PROSITE_PROFILES); cd18043 (CDD); IPR041679 (CDD); cd18043 (CDD); IPR027417 (SUPERFAMILY); IPR011009 (SUPERFAMILY)	P:GO:0006468; F:GO:0004386; F:GO:0004672; F:GO:0005524	P:protein phosphorylation; F:helicase activity; F:protein kinase activity; F:ATP binding
WP_023098568.1	MULTISPECIES: hypothetical protein [Pseudomonas]	18	6	8	6	45.5	245	6	0	-1.0916	0.156475		1.12721	0.0875169		-3.28197	6.87521e-07	Down	-1.55711	0.00037481	Lower	PA2682		conserved hypothetical protein	Q	DLH	Dienelactone hydrolase family	F:GO:0008806	F:carboxymethylenebutenolidase activity	EC:3.1.1.45; EC:3.1.1.1	Carboxymethylenebutenolidase; Carboxylesterase	IPR002925 (PFAM); IPR037401 (PFAM); G3DSA:3.10.450.50 (GENE3D); IPR029058 (G3DSA:3.40.50.GENE3D); PTHR32083:SF41 (PANTHER); PTHR32083 (PANTHER); IPR032710 (SUPERFAMILY); IPR029058 (SUPERFAMILY)	F:GO:0016787	F:hydrolase activity
WP_023098679.1	MULTISPECIES: hypothetical protein [Pseudomonas]	20	3	6	3	18.6	162	3	0	1.00265	0.897054		1.02381	0.863981		3.05291	0.00457645	Up				PA1841		hypothetical protein	S	tRNA_edit	Aminoacyl-tRNA editing domain	P:GO:0106074; F:GO:0002161; F:GO:0004812	P:aminoacyl-tRNA metabolism involved in translational fidelity; F:aminoacyl-tRNA editing activity; F:aminoacyl-tRNA ligase activity	EC:6.1.1; EC:3.1.1.1	Forming carbon-oxygen bonds; Carboxylesterase	IPR036754 (G3DSA:3.90.960.GENE3D); IPR007214 (PFAM); PTHR31423:SF3 (PANTHER); IPR040285 (PANTHER); cd04335 (CDD); IPR036754 (SUPERFAMILY)	F:GO:0002161	F:aminoacyl-tRNA editing activity
WP_023098908.1	MULTISPECIES: hypothetical protein [Pseudomonas]	20	16	33	16	93	854	16	0	-1.16332	0.00392286		-1.13641	0.00217457		-2.90338	9.72431e-05	Down	1.34448	0.000772179		PA5307		hypothetical protein	S	DctA-YdbH	Dicarboxylate transport					IPR021730 (PFAM)	no GO terms	no GO terms
WP_023098921.1	hypothetical protein [Pseudomonas aeruginosa]	34	12	21	12	38	438	12	0	1.01784	0.706002		1.64125	0.00579307	Up	3.81238	0.0007203	Up														no IPS match	no IPS match	no IPS match
WP_023127889.1	MULTISPECIES: hypothetical protein [Pseudomonas]	38	3	10	3	8	221	3	0	-1.01747	0.835361		-1.68177	0.00182629	Down	-2.32134	0.000140045	Down														no IPS match	no IPS match	no IPS match
WP_023656935.1	MULTISPECIES: hypothetical protein [Pseudomonas]	23	5	11	5	36.3	265	5	0	1.01813	0.755906		-1.53141	0.00113939	Down	1.03732	0.608556		2.35587	0.00105735	Higher	PA0319		hypothetical protein	S	SdiA-regulated	SdiA-regulated	F:GO:0003677; F:GO:0005515; C:GO:0016021	F:DNA binding; F:protein binding; C:integral component of membrane			IPR009722 (PFAM); IPR011042 (G3DSA:2.120.10.GENE3D); IPR001258 (PROSITE_PROFILES); IPR009722 (CDD); SSF50956 (SUPERFAMILY)	F:GO:0005515	F:protein binding
WP_024100125.1	hypothetical protein [Pseudomonas aeruginosa]	43	13	71	13	38	1806	13	0	-1.15406	0.00797501		1.07396	0.0782524		-2.20381	3.26318e-05	Down														Coil (COILS)	no GO terms	no GO terms
WP_031630972.1	MULTISPECIES: hypothetical protein [Pseudomonas]	36	7	14	7	26.5	362	7	0	1.09006	0.672487		1.21118	0.22944		22.0241	6.17682e-05	Up														no IPS match	no IPS match	no IPS match
WP_031691636.1	hypothetical protein [Pseudomonas aeruginosa]	36	5	9	5	20.5	364	5	0	1.07264	0.636692		1.11864	0.274298		17.2149	4.8781e-07	Up										C:GO:0016021	C:integral component of membrane			Coil (COILS)	no GO terms	no GO terms
WP_031691689.1	hypothetical protein [Pseudomonas aeruginosa]	24	5	8	5	25.2	207	5	0	1.18661	0.040447		-1.02062	0.707246		-5.2205	0.00535337	Down							S	SRAP	SOS response associated peptidase (SRAP)	P:GO:0006508; P:GO:0006974; P:GO:0018142; F:GO:0003697; F:GO:0008233	P:proteolysis; P:cellular response to DNA damage stimulus; P:protein-DNA covalent cross-linking; F:single-stranded DNA binding; F:peptidase activity	EC:3.4	Acting on peptide bonds (peptidases)	IPR003738 (PFAM); IPR036590 (G3DSA:3.90.1680.GENE3D); IPR003738 (PANTHER); IPR036590 (SUPERFAMILY)	P:GO:0006974; P:GO:0018142; F:GO:0003697	P:cellular response to DNA damage stimulus; P:protein-DNA covalent cross-linking; F:single-stranded DNA binding
WP_034040284.1	hypothetical protein [Pseudomonas aeruginosa]	70	5	16	5	9.2	531	5	0	1.14065	0.273613		-1.37374	0.0667556		-3.04158	0.000334872	Down														no IPS match	no IPS match	no IPS match
WP_034066086.1	hypothetical protein [Pseudomonas aeruginosa]	9	2	4	2	33.8	144	2	0	-1.09532	0.596694		-1.46639	0.0384436		-2.82888	0.000489169	Down							S							G3DSA:3.90.1690.10 (GENE3D); mobidb-lite (MOBIDB_LITE)	no GO terms	no GO terms
WP_034066089.1	hypothetical protein [Pseudomonas aeruginosa]	26	5	12	5	18.6	288	5	0	-1.39209	0.00721005		-1.02489	0.766775		-1.95652	8.89294e-05	Down														PS51257 (PROSITE_PROFILES)	no GO terms	no GO terms
WP_034085331.1	hypothetical protein [Pseudomonas aeruginosa]	26	8	14	8	38.6	347	8	0	1.62048	0.144299		-1.15881	0.511328		41.9021	4.52773e-06	Up							S							Coil (COILS); mobidb-lite (MOBIDB_LITE); mobidb-lite (MOBIDB_LITE)	no GO terms	no GO terms
WP_034085349.1	hypothetical protein [Pseudomonas aeruginosa]	6	2	5	2	39.2	104	2	0	1.23569	0.00645864		-1.76739	5.02659e-05	Down	5.52137	1.16707e-05	Up														Coil (COILS); Coil (COILS); Coil (COILS); mobidb-lite (MOBIDB_LITE); mobidb-lite (MOBIDB_LITE); mobidb-lite (MOBIDB_LITE); mobidb-lite (MOBIDB_LITE); mobidb-lite (MOBIDB_LITE); mobidb-lite (MOBIDB_LITE); mobidb-lite (MOBIDB_LITE)	no GO terms	no GO terms
WP_034085404.1	hypothetical protein [Pseudomonas aeruginosa]	26	4	8	4	27	313	4	0	-1.32179	0.0542161		-1.03558	0.735721		1.57627	0.004343	Up														IPR016893 (PIRSF)	no GO terms	no GO terms
WP_034085409.1	hypothetical protein [Pseudomonas aeruginosa]	27	4	10	4	15.8	247	4	0	-1.1695	0.533502		-1.26649	0.32597		-2.52806	0.0114383	Down														no IPS match	no IPS match	no IPS match
WP_052160536.1	hypothetical protein [Pseudomonas aeruginosa]	12	3	5	3	27	131	3	0	1.21584	0.0616042		-1.49797	0.0353601	Down	10.8975	1.51033e-05	Up														IPR042525 (G3DSA:3.30.390.GENE3D)	no GO terms	no GO terms
WP_071534362.1	MULTISPECIES: hypothetical protein [Pseudomonas]	35	3	9	3	8.9	245	3	0	-1.22173	0.133302		-1.69986	0.000588476	Down	-4.38668	1.58907e-05	Down														no IPS match	no IPS match	no IPS match
WP_075116598.1	DUF4124 domain-containing protein [Pseudomonas aeruginosa]	58	4	8	4	16.9	213	4	0	-1.02676	0.31642		-1.91046	1.15649e-06	Down	2.53487	0.000460424	Up								DUF4124	Domain of unknown function (DUF4124)					IPR025392 (PFAM); mobidb-lite (MOBIDB_LITE); mobidb-lite (MOBIDB_LITE); mobidb-lite (MOBIDB_LITE)	no GO terms	no GO terms
WP_077565763.1	MULTISPECIES: hypothetical protein [Pseudomonas]	15	8	17	8	50.2	335	8	0	1.07077	0.25912		1.16435	0.0414956		-4.03319	5.1327e-06	Down							KT	HTH_30	PucR C-terminal helix-turn-helix domain					IPR025736 (PFAM); IPR042070 (G3DSA:1.10.10.GENE3D); IPR041522 (PFAM); PTHR33744 (PANTHER); PTHR33744:SF1 (PANTHER)	no GO terms	no GO terms
WP_094776583.1	hypothetical protein [Pseudomonas aeruginosa]	13	2	6	2	18.4	161	2	0	-1.18722	0.0642006		1.05026	0.484076		-1.68993	0.00129058	Down							K	Peptidase_S24	Peptidase S24-like	F:GO:0003677	F:DNA binding			IPR015927 (PFAM); G3DSA:2.10.109.10 (GENE3D); PTHR33516 (PANTHER); IPR039418 (CDD); IPR036286 (SUPERFAMILY)	no GO terms	no GO terms
WP_123822971.1	hypothetical protein [Pseudomonas aeruginosa]	33	5	10	5	18.2	310	5	0	-1.08565	0.48838		1.39383	0.0203686		2.92173	0.000163824	Up										F:GO:0003677	F:DNA binding			IPR010982 (SUPERFAMILY)	F:GO:0003677	F:DNA binding
WP_124082625.1	hypothetical protein [Pseudomonas aeruginosa]	13	2	4	2	16.2	159	2	0	1.12191	0.309626		1.27728	0.0262437		4.68366	4.28543e-06	Up														no IPS match	no IPS match	no IPS match
WP_124140672.1	MULTISPECIES: hypothetical protein [Pseudomonas]	12	5	9	5	42.8	307	5	0	-1.07689	0.734508		1.02892	0.779677		2.41979	0.00245266	Up														no IPS match	no IPS match	no IPS match
