## Supplementary Table 7 for "Responses of carbapenemase-producing and non-producing carbapenem-resistant *Pseudomonas aeruginosa* strains to meropenem revealed by quantitative tandem mass spectrometry proteomics"

### Sheet: 70744 - Prots. of unknown func.
										2 µg/ml VS 0 µg/ml			4 µg/ml VS 0 µg/ml			8 µg/ml VS 0 µg/ml			0 µg/ml VS CCUG 56489 (= PAO1) 0 µg/ml			P. aeruginosa PAO1 orthologues				Pfam top match
Accession	Protein description	Coverage [%]	# Peptides	# PSMs	# Unique Peptides	MW [kDa]	Mascot score	# Peptides (by Search Engine): Mascot	# Razor Peptides	Fold change	p-value	Regulation	Fold change	p-value	Regulation	Fold change	p-value	Regulation	Fold change	p-value	Basal abundance	PAO1 locus tag	Gene name	Product description	COG categories	Pfam ID	Pfam description	Gene Onthology (GO) IDs	GO names	Enzyme Comission (EC) numbers	Enzyme names	InterPro IDs	InterPro GO IDs	InterPro GO names
WP_003081986.1	MULTISPECIES: hypothetical protein [Pseudomonas]	30	5	16	5	19	329	5	0	-1.05692	0.0464233		-1.48738	0.000291137		-1.85678	7.39546e-06	Down	1.42508	0.00184152		PA1035		hypothetical protein	S	LEA_2	Late embryogenesis abundant protein	P:GO:0009269	P:response to desiccation			G3DSA:2.60.40.1820 (GENE3D); IPR004864 (PFAM); PTHR31459:SF2 (PANTHER); IPR045043 (PANTHER); SSF117070 (SUPERFAMILY)	no GO terms	no GO terms
WP_003082021.1	MULTISPECIES: hypothetical protein [Pseudomonas]	13	2	5	2	27.2	338	2	0	1.79992	0.290973		2.20239	0.0902345		3.01966	0.00437443	Up	0.4013	0.434448		PA1043		hypothetical protein								mobidb-lite (MOBIDB_LITE); mobidb-lite (MOBIDB_LITE)	no GO terms	no GO terms
WP_003082140.1	MULTISPECIES: DUF5064 family protein [Pseudomonas]	29	3	17	3	13.7	489	3	0	-1.05464	0.24863		1.51473	0.00023966	Up	-1.03144	0.598034		-1.11548	0.0269288		PA1076		hypothetical protein	S	DUF5064	Domain of unknown function (DUF5064)					G3DSA:3.30.160.370 (GENE3D); IPR032024 (PFAM)	no GO terms	no GO terms
WP_003082771.1	MULTISPECIES: hypothetical protein [Pseudomonas]	50	6	16	6	16.8	451	6	0	-1.04995	0.401646		-1.84253	0.000140609	Down	-2.08257	2.07859e-05	Down	1.66765	0.000115064	Higher	PA1343		hypothetical protein								no IPS match	no IPS match	no IPS match
WP_003083094.1	MULTISPECIES: hypothetical protein [Pseudomonas]	11	2	4	2	32.3	128	2	0	1.00327	0.989584		2.58888	0.000352623	Up	15.6838	2.09504e-05	Up	-2.52781	0.00178442	Lower	PA1463		hypothetical protein	NT	CheW	CheW-like domain	P:GO:0006935; P:GO:0007165	P:chemotaxis; P:signal transduction			IPR014506 (PIRSF); IPR002545 (PFAM); IPR002545 (PROSITE_PROFILES); cd00588 (CDD); IPR036061 (SUPERFAMILY)	P:GO:0006935; P:GO:0007165	P:chemotaxis; P:signal transduction
WP_003083624.1	MULTISPECIES: hypothetical protein [Pseudomonas]	25	2	4	2	10	92	2	0	-1.01835	0.787936		1.7059	0.00248662	Up	1.76344	0.0014997	Up	0.923758	0.393141		PA0068		hypothetical protein	S	DUF2387	Probable metal-binding protein (DUF2387)	F:GO:0003677	F:DNA binding			IPR012658 (PFAM); IPR012658 (TIGRFAM); mobidb-lite (MOBIDB_LITE); mobidb-lite (MOBIDB_LITE)	no GO terms	no GO terms
WP_003083692.1	MULTISPECIES: DUF1795 domain-containing protein [Pseudomonas]	26	4	6	4	16.5	188	4	0	1.01263	0.893438		1.55907	0.000800607	Up	1.52369	0.000964645	Up	-7.90524	6.74786e-08	Lower	PA0094	eagT6	EagT6	S	DcrB	DcrB					IPR014894 (PFAM); G3DSA:3.40.1000.10 (GENE3D); IPR016123 (SUPERFAMILY)	no GO terms	no GO terms
WP_003084357.1	MULTISPECIES: hypothetical protein [Pseudomonas]	32	3	4	3	12.6	85	3	0	-1.04312	0.82394		-1.15983	0.368118		-1.65002	0.0157973	Down	2.19895	0.00208058	Higher	PA0320	carO	calcium-regulated OB-fold protein CarO	S	BOF	Bacterial OB fold (BOF) protein	P:GO:0046677; P:GO:0046686; P:GO:0046689	P:response to antibiotic; P:response to cadmium ion; P:response to mercury ion			IPR036700 (G3DSA:2.40.50.GENE3D); IPR005220 (PFAM); PTHR36571:SF1 (PANTHER); PTHR36571 (PANTHER); IPR036700 (SUPERFAMILY)	no GO terms	no GO terms
WP_003084725.1	MULTISPECIES: DUF2780 domain-containing protein [Pseudomonas]	23	3	15	3	18.7	963	3	0	1.02231	0.639036		1.6139	9.17853e-05	Up	1.68812	4.78803e-05	Up	-1.74346	0.000386584	Lower	PA0460		hypothetical protein	S	DUF2780	Protein of unknown function VcgC/VcgE (DUF2780)					IPR021302 (PFAM)	no GO terms	no GO terms
WP_003084961.1	MULTISPECIES: hypothetical protein [Pseudomonas]	61	2	4	2	7	104	2	0	-1.15703	0.696483		-2.24962	0.0272626	Down	-2.95609	0.00816573	Down	-2.64528	0.012667	Lower	PA0553		hypothetical protein								mobidb-lite (MOBIDB_LITE); mobidb-lite (MOBIDB_LITE); PS51257 (PROSITE_PROFILES)	no GO terms	no GO terms
WP_003085910.1	MULTISPECIES: hypothetical protein [Pseudomonas]	13	3	6	3	30.5	115	3	0	1.0563	0.140199		1.38075	0.00124169		1.56901	0.000334999	Up	0.825587	0.150761		PA0878		hypothetical protein	S	MaoC_dehydrat_N	N-terminal half of MaoC dehydratase	F:GO:0019171	F:3-hydroxyacyl-[acyl-carrier-protein] dehydratase activity	EC:4.2.1.59	3-hydroxyacyl-[acyl-carrier-protein] dehydratase	G3DSA:3.10.129.10 (GENE3D); G3DSA:3.10.129.10 (GENE3D); IPR039569 (PFAM); PTHR28152:SF1 (PANTHER); PTHR28152 (PANTHER); IPR029069 (SUPERFAMILY); IPR029069 (SUPERFAMILY)	no GO terms	no GO terms
WP_003086049.1	MULTISPECIES: DUF2058 family protein [Pseudomonas]	26	5	18	5	20.8	422	5	0	-1.07275	0.0990151		1.60208	3.62507e-05	Up	1.88443	9.3775e-06	Up	1.05706	0.15067		PA0937		conserved hypothetical protein	S	DUF2058	Uncharacterized protein conserved in bacteria (DUF2058)					Coil (COILS); Coil (COILS); IPR018636 (PFAM); mobidb-lite (MOBIDB_LITE); mobidb-lite (MOBIDB_LITE)	no GO terms	no GO terms
WP_003086343.1	MULTISPECIES: hypothetical protein [Pseudomonas]	44	7	15	7	18.7	428	7	0	-1.03309	0.156236		-1.17236	0.000403617		-1.50822	0.000559815	Down	1.47313	0.0236278		PA1040		hypothetical protein								IPR046199 (PFAM)	no GO terms	no GO terms
WP_003086400.1	MULTISPECIES: DUF2288 family protein [Pseudomonas]	21	2	3	2	11.3	99	2	0	-1.01828	0.894507		1.45257	0.0130904		1.83299	0.00210401	Up	1.1052	0.489548		PA1075		hypothetical protein	S	DUF2288	Protein of unknown function (DUF2288)					IPR018741 (PFAM)	no GO terms	no GO terms
WP_003087328.1	MULTISPECIES: hypothetical protein [Pseudomonas]	7	2	3	2	42.3	94	2	0	1.0436	0.573532		1.29632	0.00702292		4.90906	5.11023e-05	Up							GM	NAD_binding_4	Male sterility protein					IPR013120 (PFAM); G3DSA:3.40.50.720 (GENE3D); PTHR43000:SF1 (PANTHER); PTHR43000 (PANTHER); IPR036291 (SUPERFAMILY)	no GO terms	no GO terms
WP_003087466.1	MULTISPECIES: DUF3859 domain-containing protein [Pseudomonas]	42	5	14	5	17.7	590	5	0	-1.29175	0.0226181		7.10748	5.82791e-06	Up	16.8707	8.77404e-07	Up	3.37895	0.029452	Higher	PA1606		hypothetical protein	S	DUF3859	Domain of unknown function (DUF3859)	F:GO:0004386	F:helicase activity			IPR024331 (PFAM); G3DSA:2.60.40.2390 (GENE3D)	no GO terms	no GO terms
WP_003087752.1	MULTISPECIES: hypothetical protein [Pseudomonas]	28	4	10	4	14	187	4	0	1.10148	0.159928		1.83721	0.000116616	Up	4.55021	2.16896e-05	Up	1.12552	0.193737		PA1741		hypothetical protein	O	GST_N_3	Glutathione S-transferase, N-terminal domain	P:GO:0006749; P:GO:0022900; P:GO:0045454; F:GO:0005515; F:GO:0009055; F:GO:0015035	P:glutathione metabolic process; P:electron transport chain; P:cell redox homeostasis; F:protein binding; F:electron transfer activity; F:protein-disulfide reductase activity	EC:1.8	Acting on a sulfur group of donors	IPR004045 (PFAM); G3DSA:3.40.30.10 (GENE3D); PS51354 (PROSITE_PROFILES); IPR036249 (SUPERFAMILY)	P:GO:0006749; F:GO:0005515	P:glutathione metabolic process; F:protein binding
WP_003087756.1	MULTISPECIES: hypothetical protein [Pseudomonas]	51	8	18	8	18.5	532	8	0	1.07374	0.0993084		-1.17713	0.0032819		-2.48311	2.50091e-07	Down	-2.39483	1.60163e-06	Lower	PA1745		hypothetical protein				F:GO:0005515	F:protein binding			IPR011990 (G3DSA:1.25.40.GENE3D); PS51257 (PROSITE_PROFILES)	F:GO:0005515	F:protein binding
WP_003087830.1	MULTISPECIES: hypothetical protein [Pseudomonas]	28	6	22	6	29	515	6	0	1.01577	0.189899		-1.28904	0.0010935		-1.55087	0.000404437	Down	-1.47909	0.00148807		PA1775	cmpX	conserved cytoplasmic membrane protein, CmpX protein	M	TM_helix	Conserved TM helix	P:GO:0055085; F:GO:0008381; C:GO:0016021	P:transmembrane transport; F:mechanosensitive ion channel activity; C:integral component of membrane	EC:7	Translocases	G3DSA:1.10.287.1260 (GENE3D); IPR023408 (G3DSA:2.30.30.GENE3D); IPR008910 (PFAM); IPR006685 (PFAM); IPR045275 (PANTHER); IPR010920 (SUPERFAMILY)	P:GO:0055085; F:GO:0008381; C:GO:0016020	P:transmembrane transport; F:mechanosensitive ion channel activity; C:membrane
WP_003087881.1	MULTISPECIES: hypothetical protein [Pseudomonas]	57	11	38	11	31.3	1237	11	0	1.03166	0.377056		1.00985	0.847792		-2.07934	4.46314e-06	Down	1.44853	6.77708e-05		PA1789		hypothetical protein	T	Usp	Universal stress protein family					G3DSA:3.40.50.12370 (GENE3D); IPR006016 (PFAM); PTHR47892 (PANTHER); cd00293 (CDD); cd00293 (CDD); SSF52402 (SUPERFAMILY); SSF52402 (SUPERFAMILY)	no GO terms	no GO terms
WP_003088087.1	MULTISPECIES: hypothetical protein [Pseudomonas]	57	2	3	2	7.3	46	2	0	-1.06373	0.738069		1.79595	0.0169685	Up	4.11622	0.000320647	Up	0.908347	0.546423		PA1866a		hypothetical protein								mobidb-lite (MOBIDB_LITE); mobidb-lite (MOBIDB_LITE)	no GO terms	no GO terms
WP_003088555.1	MULTISPECIES: hypothetical protein [Pseudomonas]	27	4	8	4	21.5	304	4	0	1.06127	0.0547697		-1.02577	0.374686		-1.5304	0.000313531	Down	-1.22763	6.68214e-05		PA1994		hypothetical protein	S	Glycolipid_bind	Putative glycolipid-binding					IPR009467 (PFAM); SSF159275 (SUPERFAMILY)	no GO terms	no GO terms
WP_003089151.1	MULTISPECIES: hypothetical protein [Pseudomonas]	30	4	7	4	12.9	170	4	0	1.20452	0.0213595		1.80809	8.1029e-05	Up	-1.11799	0.113816															IPR046252 (PFAM)	no GO terms	no GO terms
WP_003089693.1	MULTISPECIES: hypothetical protein [Pseudomonas]	13	2	3	2	15.6	94	2	0	1.07943	0.483667		2.32995	0.00185684	Up	2.67807	0.00213161	Up	1.12607	0.500022		PA2436		hypothetical protein								no IPS match	no IPS match	no IPS match
WP_003089860.1	MULTISPECIES: DUF2185 domain-containing protein [Pseudomonas]	50	9	28	9	22.8	742	9	0	-1.01421	0.661042		-1.00842	0.812365		-2.61962	0.00054541	Down	-1.88901	5.0178e-07	Lower	PA2504		hypothetical protein	S	DUF2185	Protein of unknown function (DUF2185)					IPR018756 (PFAM); IPR018689 (PFAM); PTHR38743 (PANTHER)	no GO terms	no GO terms
WP_003090028.1	MULTISPECIES: hypothetical protein [Pseudomonas]	46	7	49	7	17.4	1014	7	0	1.07833	0.0039468		1.63921	7.44347e-06	Up	1.01164	0.880895		-3.80439	5.34686e-06	Lower	PA2562		hypothetical protein	S	RcnB	Nickel/cobalt transporter regulator					G3DSA:3.10.450.160 (GENE3D); mobidb-lite (MOBIDB_LITE)	no GO terms	no GO terms
WP_003090219.1	MULTISPECIES: hypothetical protein [Proteobacteria]	30	5	9	5	23.4	267	5	0	-1.04042	0.908417		-1.17319	0.4093		-1.67789	0.0300091	Down							S	RES	RES domain					IPR014914 (PFAM)	no GO terms	no GO terms
WP_003090497.1	MULTISPECIES: hypothetical protein [Pseudomonas]	24	3	6	3	11.2	121	3	0	-1.1536	0.325926		1.54785	0.0199501	Up	1.06172	0.482927		1.48507	0.00542883		PA2659		hypothetical protein	S	PepSY	Peptidase propeptide and YPEB domain					IPR025711 (PFAM); G3DSA:3.10.450.40 (GENE3D)	no GO terms	no GO terms
WP_003090796.1	MULTISPECIES: DUF3509 domain-containing protein [Pseudomonas]	40	2	6	2	8.5	88	2	0	-1.2138	0.342577		2.319	0.00550658	Up	22.8752	0.000117846	Up								DUF3509	Protein of unknown function (DUF3509)					IPR021898 (PFAM)	no GO terms	no GO terms
WP_003091144.1	MULTISPECIES: DUF177 domain-containing protein [Pseudomonas]	21	3	16	3	19.6	560	3	0	1.01872	0.564347		1.51638	3.85785e-05	Up	1.89828	4.24735e-06	Up	1.3472	0.0144495		PA2971		conserved hypothetical protein	S	YceD	Large ribosomal RNA subunit accumulation protein YceD	C:GO:0005829	C:cytosol			IPR003772 (PFAM); IPR039255 (PANTHER)	no GO terms	no GO terms
WP_003091262.1	MULTISPECIES: DUF883 domain-containing protein [Pseudomonas]	22	2	7	2	11.9	487	2	0	-1.04807	0.636654		-1.37151	0.0215789		-1.85662	0.00191588	Down	-3.53352	7.1094e-06	Lower	PA3040		conserved hypothetical protein	S	DUF883	Bacterial protein of unknown function (DUF883)	F:GO:0043022	F:ribosome binding			Coil (COILS); IPR043604 (PFAM); IPR043605 (PFAM); PTHR35893:SF3 (PANTHER); IPR010279 (PANTHER)	F:GO:0043022	F:ribosome binding
WP_003091614.1	MULTISPECIES: hypothetical protein [Pseudomonas]	15	2	5	2	14.1	152	2	0	1.07985	0.377515		1.61484	0.00148238	Up	-1.19809	0.0236731		-3.65993	6.96104e-07	Lower	PA3273		hypothetical protein								no IPS match	no IPS match	no IPS match
WP_003091615.1	MULTISPECIES: hypothetical protein [Pseudomonas]	15	2	3	2	10.6	40	2	0	1.14003	0.224922		1.63092	0.00032929	Up	-1.39913	0.00562657		-3.10359	0.00134599	Lower	PA3274		hypothetical protein								Coil (COILS); mobidb-lite (MOBIDB_LITE); mobidb-lite (MOBIDB_LITE)	no GO terms	no GO terms
WP_003091632.1	MULTISPECIES: hypothetical protein [Pseudomonas]	24	3	9	3	14.7	393	3	0	1.16531	0.00381514		1.60471	4.95777e-05	Up	0.998791	0.93916		-1.17709	0.000403101		PA3289		hypothetical protein								PS51257 (PROSITE_PROFILES)	no GO terms	no GO terms
WP_003092052.1	MULTISPECIES: hypothetical protein [Pseudomonas]	31	2	6	2	6.9	187	2	0	1.02804	0.729332		3.70884	5.11465e-08	Up	4.31488	1.3697e-05	Up	0.997848	0.945111		PA3496		hypothetical protein				F:GO:0004812	F:aminoacyl-tRNA ligase activity	EC:6.1.1	Forming carbon-oxygen bonds	mobidb-lite (MOBIDB_LITE)	no GO terms	no GO terms
WP_003092248.1	MULTISPECIES: hypothetical protein [Pseudomonas]	55	6	21	6	15	866	6	0	-1.01302	0.768782		1.28987	0.0249266		1.53015	0.00577639	Up	-1.51699	0.000179929	Lower	PA3611		hypothetical protein	S	QSregVF	Putative quorum-sensing-regulated virulence factor					IPR025203 (PFAM); G3DSA:3.30.300.250 (GENE3D)	no GO terms	no GO terms
WP_003092488.1	MULTISPECIES: hypothetical protein [Pseudomonas]	35	3	10	3	12.9	216	3	0	1.00247	0.941382		2.51392	7.01975e-06	Up	1.58125	0.0002729	Up	1.05661	0.454004		PA3688		hypothetical protein	S							no IPS match	no IPS match	no IPS match
WP_003092495.1	MULTISPECIES: DUF4398 domain-containing protein [Pseudomonas]	15	2	12	2	14.4	518	2	0	1.16094	0.190029		2.59924	2.36394e-05	Up	2.66667	5.11709e-05	Up	-3.33588	9.82139e-06	Lower	PA3691		hypothetical protein	M	DUF4398	Domain of unknown function (DUF4398)					Coil (COILS); Coil (COILS); G3DSA:1.20.1270.390 (GENE3D); IPR025511 (PFAM); mobidb-lite (MOBIDB_LITE); mobidb-lite (MOBIDB_LITE); PS51257 (PROSITE_PROFILES)	no GO terms	no GO terms
WP_003092499.1	MULTISPECIES: DUF4398 domain-containing protein [Pseudomonas]	52	11	40	11	28.5	1269	11	0	1.27589	0.000144363		2.59858	1.04934e-06	Up	2.4773	7.10486e-08	Up	-6.29929	1.21618e-06	Lower	PA3692	lptF	Lipotoxon F, LptF	M	OmpA	OmpA family	C:GO:0009279; C:GO:0016021	C:cell outer membrane; C:integral component of membrane			Coil (COILS); IPR006664 (PRINTS); IPR006665 (PFAM); IPR036737 (G3DSA:3.30.1330.GENE3D); IPR025511 (PFAM); PTHR30128 (PANTHER); PTHR30128:SF54 (PANTHER); IPR006690 (PROSITE_PATTERNS); IPR006665 (PROSITE_PROFILES); PS51257 (PROSITE_PROFILES); IPR006665 (CDD); IPR036737 (SUPERFAMILY)	C:GO:0009279; C:GO:0016021	C:cell outer membrane; C:integral component of membrane
WP_003092973.1	MULTISPECIES: hypothetical protein [Pseudomonas]	31	4	5	4	17.3	93	4	0	-1.03065	0.79768		-1.1765	0.165727		-1.5673	0.00725893	Down	0.91604	0.588012		PA3881		hypothetical protein				C:GO:0016021	C:integral component of membrane			no IPS match	no IPS match	no IPS match
WP_003093045.1	MULTISPECIES: DUF1302 domain-containing protein [Pseudomonas]	18	9	21	9	69.5	684	9	0	-1.10412	0.686093		-1.97234	0.0166699	Down	-7.03992	7.07348e-05	Down	1.67802	0.0411715	Higher	PA3923		hypothetical protein	M	DUF1302	Protein of unknown function (DUF1302)					IPR010727 (PFAM)	no GO terms	no GO terms
WP_003093982.1	MULTISPECIES: hypothetical protein [Pseudomonas]	34	3	13	3	8.5	223	3	0	-1.00513	0.926684		2.17407	4.61075e-05	Up	2.70059	2.06265e-05	Up				PA4357		conserved hypothetical protein	K	FeoC	FeoC like transcriptional regulator					IPR036388 (G3DSA:1.10.10.GENE3D); IPR015102 (PFAM); IPR036390 (SUPERFAMILY)	no GO terms	no GO terms
WP_003094304.1	MULTISPECIES: DUF1043 family protein [Pseudomonas]	66	8	53	8	16.4	1802	8	0	0.998884	0.982364		-1.28081	0.000345646		-1.5	1.17482e-05	Down	0.95746	0.215474		PA4441		hypothetical protein	S	DUF1043	Protein of unknown function (DUF1043)	C:GO:0005829; C:GO:0005887	C:cytosol; C:integral component of plasma membrane			IPR009386 (PIRSF); IPR009386 (PFAM); mobidb-lite (MOBIDB_LITE); mobidb-lite (MOBIDB_LITE); IPR009386 (PANTHER)	no GO terms	no GO terms
WP_003095041.1	MULTISPECIES: hypothetical protein [Pseudomonas]	26	5	9	5	26.3	346	5	0	1.01636	0.827265		1.33836	0.00504382		1.89865	0.000114382	Up	1.19785	0.0379254		PA4685		hypothetical protein	S							IPR042038 (G3DSA:1.10.10.GENE3D); mobidb-lite (MOBIDB_LITE); mobidb-lite (MOBIDB_LITE)	no GO terms	no GO terms
WP_003095076.1	MULTISPECIES: DUF4124 domain-containing protein [Pseudomonas]	9	2	3	2	16.7	57	2	0	1.192	0.443711		1.56434	0.0224208	Up	-1.02174	0.855712		0.71315	0.055074		PA4697		hypothetical protein	M	DUF4124	Domain of unknown function (DUF4124)	F:GO:0016740	F:transferase activity	EC:2	Transferases	IPR025392 (PFAM); mobidb-lite (MOBIDB_LITE); mobidb-lite (MOBIDB_LITE); mobidb-lite (MOBIDB_LITE)	no GO terms	no GO terms
WP_003095272.1	MULTISPECIES: hypothetical protein [Pseudomonas]	19	6	9	6	31.2	133	6	0	1.05416	0.548269		-1.12636	0.193412		-1.8287	0.000541281	Down	-2.09036	0.000373957	Lower	PA4788		hypothetical protein	I	MaoC_dehydratas	MaoC like domain	P:GO:0006633; F:GO:0004312; C:GO:0005835	P:fatty acid biosynthetic process; F:fatty acid synthase activity; C:fatty acid synthase complex	EC:2.3.1.85	Fatty-acid synthase system	IPR003965 (PRINTS); IPR002539 (PFAM); G3DSA:3.10.129.10 (GENE3D); PTHR43841 (PANTHER); PTHR43841:SF1 (PANTHER); IPR029069 (SUPERFAMILY); IPR029069 (SUPERFAMILY)	P:GO:0006633; F:GO:0004312; C:GO:0005835	P:fatty acid biosynthetic process; F:fatty acid synthase activity; C:fatty acid synthase complex
WP_003095282.1	MULTISPECIES: DUF4136 domain-containing protein [Pseudomonas]	43	8	31	8	21.3	619	8	0	1.01743	0.711004		-1.31193	0.000462425		-1.69829	4.90601e-05	Down	-1.11307	0.0266157		PA4793		hypothetical protein	S	DUF4136	Domain of unknown function (DUF4136)					IPR025411 (PFAM); G3DSA:3.30.160.670 (GENE3D); mobidb-lite (MOBIDB_LITE); PS51257 (PROSITE_PROFILES)	no GO terms	no GO terms
WP_003095492.1	MULTISPECIES: hypothetical protein [Pseudomonas]	21	3	6	3	14.9	231	3	0	1.24501	7.06978e-05		2.91934	0.00150628	Up	0.999623	0.954041		0.803939	0.0816436		PA4877		hypothetical protein	S	Rho_N	Rho termination factor, N-terminal domain	P:GO:0006353	P:DNA-templated transcription, termination			IPR011112 (PFAM); G3DSA:1.10.720.10 (GENE3D); mobidb-lite (MOBIDB_LITE); mobidb-lite (MOBIDB_LITE); mobidb-lite (MOBIDB_LITE); mobidb-lite (MOBIDB_LITE); mobidb-lite (MOBIDB_LITE); IPR036269 (SUPERFAMILY)	P:GO:0006353	P:DNA-templated transcription, termination
WP_003095513.1	MULTISPECIES: hypothetical protein [Pseudomonas]	54	8	25	8	21.5	595	8	0	-1.05658	0.375153		10.4051	7.68627e-09	Up	7.50873	1.22124e-06	Up	1.58487	0.000681263	Higher	PA4884		hypothetical protein								mobidb-lite (MOBIDB_LITE)	no GO terms	no GO terms
WP_003096075.1	MULTISPECIES: hypothetical protein [Pseudomonas]	35	7	20	7	28	693	7	0	-1.11889	0.090611		-1.02462	0.676355		-1.728	8.32227e-07	Down	1.32709	0.0074119		PA5137		hypothetical protein	ET	SBP_bac_3	Bacterial extracellular solute-binding proteins, family 3					G3DSA:3.40.190.10 (GENE3D); G3DSA:3.40.190.10 (GENE3D); IPR001638 (PFAM); PTHR38834 (PANTHER); SSF53850 (SUPERFAMILY)	no GO terms	no GO terms
WP_003096590.1	MULTISPECIES: DUF4870 domain-containing protein [Pseudomonas]	22	2	5	2	13.6	246	2	0	-1.03464	0.659355		-1.34061	0.0154796		-1.81708	0.000430737	Down	-1.3247	0.00895847		PA5333		conserved hypothetical protein	S	DUF4870	Domain of unknown function (DUF4870)	F:GO:0016757; C:GO:0016021	F:glycosyltransferase activity; C:integral component of membrane	EC:2.4	Glycosyltransferases	IPR019109 (PFAM)	no GO terms	no GO terms
WP_003096984.1	MULTISPECIES: DUF2782 domain-containing protein [Pseudomonas]	29	3	6	3	10.8	118	3	0	-1.04374	0.567144		-1.1852	0.254157		-2.54052	0.00753117	Down	1.04344	0.59667		PA5494		hypothetical protein	S	DUF2782	Protein of unknown function (DUF2782)					IPR021357 (PFAM); G3DSA:2.20.130.30 (GENE3D)	no GO terms	no GO terms
WP_003097103.1	MULTISPECIES: hypothetical protein [Pseudomonas]	35	10	61	10	33.6	1948	10	0	-1.0339	0.310928		-1.05981	0.137077		-3.10028	8.41892e-08	Down	1.08705	0.0398699		PA5545		putative glutamate/glutamine-binding protein	S	NMT1_3	NMT1-like family					G3DSA:3.40.190.10 (GENE3D); G3DSA:3.40.190.10 (GENE3D); IPR011852 (PFAM); IPR011852 (TIGRFAM); IPR011852 (PANTHER); cd13567 (CDD); SSF53850 (SUPERFAMILY)	no GO terms	no GO terms
WP_003097836.1	MULTISPECIES: hypothetical protein [Pseudomonas]	51	4	14	4	10	463	4	0	1.0574	0.225794		-1.17361	0.0637555		-1.99013	1.73775e-05	Down	-1.85494	0.000355215	Lower	PA1641		hypothetical protein								PS51257 (PROSITE_PROFILES)	no GO terms	no GO terms
WP_003098041.1	MULTISPECIES: DUF1289 domain-containing protein [Pseudomonas]	13	2	6	2	18.2	174	2	0	-1.01144	0.988338		1.09743	0.353696		1.64421	0.0125666	Up	1.74152	0.0081445	Higher	PA1788		hypothetical protein	S	DUF1289	Protein of unknown function (DUF1289)					IPR010710 (PFAM); IPR010710 (PANTHER); PTHR35175:SF1 (PANTHER)	no GO terms	no GO terms
WP_003098159.1	MULTISPECIES: hypothetical protein [Pseudomonas]	25	9	14	9	60.8	275	9	0	-1.02812	0.357114		1.47447	7.02316e-05		3.12546	2.67767e-08	Up	1.30821	0.00170916		PA1822	fimL	hypothetical protein	T			P:GO:0000160	P:phosphorelay signal transduction system			Coil (COILS); PTHR43395 (PANTHER); PTHR43395:SF8 (PANTHER); PTHR43395:SF8 (PANTHER); PTHR43395 (PANTHER); PTHR43395 (PANTHER); IPR036641 (SUPERFAMILY)	P:GO:0000160	P:phosphorelay signal transduction system
WP_003098240.1	MULTISPECIES: hypothetical protein [Pseudomonas]	74	4	13	4	11.2	365	4	0	1.02389	0.64187		1.80253	1.15634e-05	Up	1.70907	0.000879006	Up	1.37355	0.00721345		PA5285	sutA	SutA								Coil (COILS); mobidb-lite (MOBIDB_LITE); mobidb-lite (MOBIDB_LITE); mobidb-lite (MOBIDB_LITE); mobidb-lite (MOBIDB_LITE)	no GO terms	no GO terms
WP_003098276.1	MULTISPECIES: DUF1318 domain-containing protein [Pseudomonas]	55	3	7	3	11.5	390	3	0	1.1	0.52324		1.6	0.00283517	Up	1.05979	0.663714		0.864198	0.150236		PA5305		conserved hypothetical protein	S	DUF1318	Protein of unknown function (DUF1318)					IPR008309 (PFAM); IPR008309 (PIRSF)	no GO terms	no GO terms
WP_003098642.1	MULTISPECIES: hypothetical protein [Pseudomonas]	54	5	20	5	14.4	653	5	0	-1.04264	0.329499		-1.31689	0.00424327		-1.56168	0.000625926	Down	-1.25936	0.00346753		PA3674		hypothetical protein	S	YscW	Type III secretion system lipoprotein chaperone (YscW)					IPR039366 (PFAM); PTHR38013 (PANTHER); PS51257 (PROSITE_PROFILES)	no GO terms	no GO terms
WP_003098644.1	MULTISPECIES: DUF4197 domain-containing protein [Pseudomonas]	50	8	21	8	23.6	998	8	0	-1.04025	0.198988		1.63419	1.70483e-05	Up	2.46254	6.92333e-08	Up	-1.14386	0.0104934		PA3675		hypothetical protein	S	DUF4197	Protein of unknown function (DUF4197)					IPR025245 (PFAM)	no GO terms	no GO terms
WP_003098996.1	MULTISPECIES: DUF305 domain-containing protein [Proteobacteria]	14	3	12	3	18.7	210	3	0	-1.04526	0.350722		-1.47002	0.00129616		-2.10903	0.000191215	Down							S	DUF305	Domain of unknown function (DUF305)	C:GO:0016021	C:integral component of membrane			IPR005183 (PFAM); IPR012347 (G3DSA:1.20.1260.GENE3D)	no GO terms	no GO terms
WP_003099002.1	MULTISPECIES: hypothetical protein [Pseudomonas]	56	8	22	8	19.4	394	8	0	-1.00944	0.818784		1.42239	0.00161675		1.87051	9.24774e-06	Up	1.06012	0.182891		PA2582		hypothetical protein	T	ProQ	ProQ/FINO family	P:GO:0010608; F:GO:0033592; F:GO:0034057; C:GO:0005829	P:posttranscriptional regulation of gene expression; F:RNA strand annealing activity; F:RNA strand-exchange activity; C:cytosol			Coil (COILS); IPR016103 (PFAM); IPR036442 (G3DSA:1.10.1710.GENE3D); mobidb-lite (MOBIDB_LITE); mobidb-lite (MOBIDB_LITE); mobidb-lite (MOBIDB_LITE); IPR023529 (PANTHER); cd00236 (CDD); IPR036442 (SUPERFAMILY)	P:GO:0010608; F:GO:0003723; F:GO:0033592; F:GO:0034057	P:posttranscriptional regulation of gene expression; F:RNA binding; F:RNA strand annealing activity; F:RNA strand-exchange activity
WP_003099343.1	MULTISPECIES: hypothetical protein [Pseudomonas]	67	5	13	5	10.8	512	5	0	-1.01382	0.761804		1.78195	4.2242e-05	Up	2.01694	0.000177586	Up				PA4642		hypothetical protein	S							no IPS match	no IPS match	no IPS match
WP_003099685.1	MULTISPECIES: hypothetical protein [Pseudomonas]	33	6	36	6	30.4	1576	6	0	-1.02088	0.825835		1.69957	0.000880099	Up	2.60598	3.32316e-05	Up	1.21095	0.0577635		PA5528		hypothetical protein	S	Tim44	Tim44-like domain	C:GO:0016021	C:integral component of membrane			IPR007379 (PFAM); mobidb-lite (MOBIDB_LITE); mobidb-lite (MOBIDB_LITE); PTHR41542 (PANTHER); IPR032710 (SUPERFAMILY)	no GO terms	no GO terms
WP_003100355.1	MULTISPECIES: DUF1127 domain-containing protein [Pseudomonas]	39	3	7	3	9.4	171	3	0	1.1612	0.129649		2.05823	0.00267986	Up	1.66988	0.00043815	Up	0.962867	0.452632		PA2031		hypothetical protein		DUF1127	Domain of unknown function (DUF1127)					IPR009506 (PFAM)	no GO terms	no GO terms
WP_003100541.1	MULTISPECIES: DUF2845 domain-containing protein [Pseudomonas]	19	2	2	2	11	68	2	0	-1.08718	0.496248		-1.19857	0.209807		-2.01289	0.000585911	Down	-2.03048	0.00038677	Lower	PA4736		hypothetical protein	S	DUF2845	Protein of unknown function (DUF2845)					IPR021268 (PFAM)	no GO terms	no GO terms
WP_003100688.1	MULTISPECIES: hypothetical protein [Pseudomonas]	28	3	10	3	15.6	239	3	0	1.02286	0.394317		1.88291	2.26304e-07	Up	2.20042	5.9178e-09	Up	1.35622	1.9907e-05		PA3720		hypothetical protein								no IPS match	no IPS match	no IPS match
WP_003101159.1	MULTISPECIES: hypothetical protein [Pseudomonas]	25	6	9	6	30.6	277	6	0	1.00883	0.740762		-1.17722	0.00831184		-1.74391	0.000144413	Down	1.3347	0.000505788		PA4327		hypothetical protein	S	TPR_6	Tetratricopeptide repeat	F:GO:0005515	F:protein binding			IPR011990 (G3DSA:1.25.40.GENE3D); PS51257 (PROSITE_PROFILES); SSF81901 (SUPERFAMILY)	F:GO:0005515	F:protein binding
WP_003101228.1	MULTISPECIES: hypothetical protein [Pseudomonas]	36	5	8	5	17.6	247	5	0	1.04147	0.501278		-1.26709	0.010968		-1.55705	0.000198907	Down	1.35304	0.189049		PA0127		hypothetical protein	S	LEA_2	Late embryogenesis abundant protein	P:GO:0009269	P:response to desiccation			IPR004864 (PFAM); G3DSA:2.60.40.1820 (GENE3D); PS51257 (PROSITE_PROFILES); SSF117070 (SUPERFAMILY)	no GO terms	no GO terms
WP_003101589.1	MULTISPECIES: DUF1090 domain-containing protein [Pseudomonas]	32	5	10	5	14.8	214	5	0	1.07447	0.698296		1.56801	0.0500394	Up	1.29521	0.217564		1.15186	0.54749		PA0542		conserved hypothetical protein	S	DUF1090	Protein of unknown function (DUF1090)	P:GO:0032259; F:GO:0008168	P:methylation; F:methyltransferase activity	EC:2.1.1	Transferring one-carbon groups	Coil (COILS); IPR009468 (PFAM); mobidb-lite (MOBIDB_LITE)	no GO terms	no GO terms
WP_003102054.1	MULTISPECIES: hypothetical protein [Pseudomonas]	37	7	17	7	25.7	428	7	0	1.04969	0.355781		1.38416	9.95723e-05		1.55395	0.00136078	Up	1.57302	0.00269762	Higher	PA4963		hypothetical protein	S	ABC_trans_aux	ABC-type transport auxiliary lipoprotein component					IPR005586 (PFAM); G3DSA:3.40.50.10610 (GENE3D); mobidb-lite (MOBIDB_LITE); PS51257 (PROSITE_PROFILES); SSF159594 (SUPERFAMILY)	no GO terms	no GO terms
WP_003102209.1	MULTISPECIES: hypothetical protein [Pseudomonas]	22	5	11	5	31.4	353	5	0	-1.11149	0.0579402		-1.92338	0.00174914	Down	-2.39004	6.54796e-06	Down	1.54338	0.000226442	Higher	PA0165		hypothetical protein	M	Channel_Tsx	Nucleoside-specific channel-forming protein, Tsx	C:GO:0009279	C:cell outer membrane			IPR018013 (PFAM); IPR036777 (G3DSA:2.40.230.GENE3D); IPR036777 (SUPERFAMILY)	C:GO:0009279	C:cell outer membrane
WP_003102243.1	MULTISPECIES: hypothetical protein [Pseudomonas]	42	3	6	3	8.7	323	3	0	-1.02693	0.695055		1.14059	0.178115		1.51693	3.00638e-05	Up	1.90308	0.00534313	Higher	PA4782		hypothetical protein								mobidb-lite (MOBIDB_LITE); mobidb-lite (MOBIDB_LITE); PS51257 (PROSITE_PROFILES)	no GO terms	no GO terms
WP_003102338.1	MULTISPECIES: DUF1329 domain-containing protein [Pseudomonas]	13	6	13	5	50.6	327	6	0	-1.01585	0.819949		1.09804	0.142583		-1.51197	0.000720559	Down	1.05738	0.365638		PA3421		conserved hypothetical protein	S	DUF1329	Protein of unknown function (DUF1329)					G3DSA:2.50.20.10 (GENE3D); IPR010752 (PFAM); cd16329 (CDD)	no GO terms	no GO terms
WP_003102379.1	MULTISPECIES: hypothetical protein [Pseudomonas]	16	4	7	4	35.8	349	4	0	1.045	0.505346		2.61167	1.46006e-06	Up	4.59111	3.17411e-06	Up	0.853081	0.0951939		PA0955		hypothetical protein								Coil (COILS); PS51257 (PROSITE_PROFILES)	no GO terms	no GO terms
WP_003102461.1	MULTISPECIES: hypothetical protein [Pseudomonas]	17	5	9	5	38.3	223	5	0	-1.07743	0.0873707		-1.42617	2.96773e-05		-1.77717	8.21516e-05	Down	-1.15509	0.00447161		PA2581		hypothetical protein								PS51257 (PROSITE_PROFILES)	no GO terms	no GO terms
WP_003102968.1	MULTISPECIES: hypothetical protein [Pseudomonas]	27	3	7	3	9.2	215	3	0	1.23553	0.538288		2.06447	0.0157013	Up	-2.25519	0.0344181	Down				PA2433		hypothetical protein				C:GO:0005576	C:extracellular region			no IPS match	no IPS match	no IPS match
WP_003103009.1	MULTISPECIES: DUF1329 domain-containing protein [Pseudomonas]	45	15	82	14	51.2	2406	15	1	-1.11029	0.0117922		1.08817	0.207028		-3.34328	6.29513e-07	Down	-1.09598	0.0275117		PA3922		conserved hypothetical protein	S	DUF1329	Protein of unknown function (DUF1329)					IPR010752 (PFAM); G3DSA:2.50.20.10 (GENE3D); cd16329 (CDD)	no GO terms	no GO terms
WP_003103463.1	MULTISPECIES: hypothetical protein [Pseudomonas]	51	7	15	7	15	541	7	0	0.998642	0.976699		1.80715	0.000130924	Up	-1.07546	0.160641		-4.0172	2.26758e-06	Lower	PA5061		conserved hypothetical protein	S	Phasin	Poly(hydroxyalcanoate) granule associated protein (phasin)					Coil (COILS); IPR008769 (TIGRFAM); IPR008769 (PFAM); IPR008769 (PANTHER)	no GO terms	no GO terms
WP_003103565.1	MULTISPECIES: hypothetical protein [Pseudomonas]	17	5	5	5	31.2	73	5	0	-1.11274	0.0741935		-1.42151	0.00277445		-1.72349	0.00800741	Down	1.56094	0.000155184	Higher	PA2481		hypothetical protein	C	Cytochrome_CBB3	Cytochrome C oxidase, cbb3-type, subunit III	P:GO:0022900; F:GO:0009055; F:GO:0020037; F:GO:0046872; F:GO:0050338; C:GO:0009512	P:electron transport chain; F:electron transfer activity; F:heme binding; F:metal ion binding; F:thiosulfate dehydrogenase activity; C:cytochrome b6f complex	EC:1.8.2.2	Thiosulfate dehydrogenase	IPR036909 (G3DSA:1.10.760.GENE3D); IPR036909 (G3DSA:1.10.760.GENE3D); IPR009056 (PFAM); PTHR35008 (PANTHER); PTHR35008:SF4 (PANTHER); IPR009056 (PROSITE_PROFILES); IPR036909 (SUPERFAMILY); IPR036909 (SUPERFAMILY)	F:GO:0009055; F:GO:0020037	F:electron transfer activity; F:heme binding
WP_003104390.1	MULTISPECIES: hypothetical protein [Pseudomonas]	36	7	47	7	22.1	1585	7	0	1.07511	0.15936		1.53979	0.00106477	Up	1.34367	0.000588991		1.35556	0.000493673		PA1579		putative lipid binding protein	I	START	START domain	F:GO:0008289	F:lipid binding			IPR023393 (G3DSA:3.30.530.GENE3D); IPR002913 (PFAM); IPR028347 (PIRSF); PTHR19308:SF14 (PANTHER); PTHR19308 (PANTHER); IPR002913 (PROSITE_PROFILES); IPR028347 (CDD); SSF55961 (SUPERFAMILY)	F:GO:0008289	F:lipid binding
WP_003104406.1	MULTISPECIES: hypothetical protein [Pseudomonas]	64	3	6	3	6.7	241	3	0	1.05702	0.850096		2.53221	0.0237827	Up	2.34319	0.130896		1.19571	0.665607		PA1571		hypothetical protein								no IPS match	no IPS match	no IPS match
WP_003104887.1	MULTISPECIES: DUF465 domain-containing protein [Pseudomonas]	36	3	10	3	9.7	240	3	0	1.00716	0.857779		2.17293	0.00150993	Up	-1.12249	0.527901		1.01821	0.898498		PA4611		hypothetical protein	S	DUF465	Protein of unknown function (DUF465)					Coil (COILS); IPR007420 (PFAM); IPR038444 (G3DSA:6.10.280.GENE3D)	no GO terms	no GO terms
WP_003108612.1	MULTISPECIES: hypothetical protein [Pseudomonas]	22	6	27	6	38.2	693	6	0	-1.0889	0.0643608		1.75988	2.68969e-07	Up	4.08936	6.27937e-09	Up	1.99679	2.99472e-05	Higher	PA0998	pqsC	PqsC	I	ACP_syn_III_C	3-Oxoacyl-[acyl-carrier-protein (ACP)] synthase III C terminal	P:GO:0006633; P:GO:0044550; F:GO:0004315; F:GO:0033818; C:GO:0005737	P:fatty acid biosynthetic process; P:secondary metabolite biosynthetic process; F:3-oxoacyl-[acyl-carrier-protein] synthase activity; F:beta-ketoacyl-acyl-carrier-protein synthase III activity; C:cytoplasm	EC:2.3.1.41; EC:2.3.1.85; EC:2.3.1.180	Beta-ketoacyl-[acyl-carrier-protein] synthase I; Fatty-acid synthase system; Beta-ketoacyl-[acyl-carrier-protein] synthase III	IPR013747 (PFAM); IPR016039 (G3DSA:3.40.47.GENE3D); IPR013751 (PFAM); IPR016039 (G3DSA:3.40.47.GENE3D); PTHR34069 (PANTHER); PTHR34069:SF2 (PANTHER); IPR016039 (SUPERFAMILY)	P:GO:0006633; F:GO:0004315; F:GO:0016746	P:fatty acid biosynthetic process; F:3-oxoacyl-[acyl-carrier-protein] synthase activity; F:acyltransferase activity
WP_003109112.1	MULTISPECIES: hypothetical protein [Pseudomonas]	35	2	3	2	6.6	56	2	0	1.12273	0.0891862		-1.46301	0.00558659		2.47983	3.77092e-05	Up	-1.80937	8.66876e-07	Lower	PA1112b		hypothetical protein								no IPS match	no IPS match	no IPS match
WP_003109769.1	MULTISPECIES: hypothetical protein [Proteobacteria]	46	8	29	8	23.3	733	8	0	-1.03747	0.114873		1.01776	0.171736		-1.54501	0.000311112	Down							L							no IPS match	no IPS match	no IPS match
WP_003110342.1	MULTISPECIES: hypothetical protein [Pseudomonas]	14	3	10	3	30.8	400	3	0	-1.00833	0.839606		-1.29032	0.0119465		-1.69349	9.12236e-06	Down				PA4521	ampE	AmpE	V	AmpE	Regulatory signalling modulator protein AmpE	C:GO:0005886; C:GO:0016021	C:plasma membrane; C:integral component of membrane			IPR031347 (PFAM); PTHR38684 (PANTHER)	no GO terms	no GO terms
WP_003111706.1	MULTISPECIES: hypothetical protein [Pseudomonas]	29	6	9	6	24.4	268	6	0	-1.26042	0.00517648		1.43044	0.000439792		2.67252	8.21137e-09	Up	-1.13809	0.0260555		PA0045		hypothetical protein	M	CsgG	Curli production assembly/transport component CsgG	C:GO:0030288	C:outer membrane-bounded periplasmic space			G3DSA:3.40.50.10610 (GENE3D); IPR005534 (PFAM); PTHR41164 (PANTHER); PS51257 (PROSITE_PROFILES); SSF52964 (SUPERFAMILY)	C:GO:0030288	C:outer membrane-bounded periplasmic space
WP_003112622.1	MULTISPECIES: hypothetical protein [Pseudomonas]	46	4	7	4	8.1	175	4	0	-1.02642	0.595068		1.53443	0.000226114	Up	1.74194	0.000221052	Up														no IPS match	no IPS match	no IPS match
WP_003113134.1	MULTISPECIES: DUF2064 domain-containing protein [Pseudomonas]	31	6	12	6	22.4	354	6	0	-1.0355	0.234432		-1.30827	0.00115789		-2.00159	0.0039091	Down	1.02644	0.672234		PA3354		hypothetical protein	S	DUF2064	Uncharacterized protein conserved in bacteria (DUF2064)	F:GO:0016740	F:transferase activity	EC:2	Transferases	IPR029044 (G3DSA:3.90.550.GENE3D); IPR018641 (TIGRFAM); IPR018641 (PFAM); IPR018641 (PANTHER); IPR029044 (SUPERFAMILY)	no GO terms	no GO terms
WP_003113135.1	MULTISPECIES: hypothetical protein [Pseudomonas]	34	5	10	5	17.2	477	5	0	-1.06406	0.351393		1.36355	0.00200917		1.80748	0.000449073	Up	-1.20344	0.0170634		PA3352		hypothetical protein	NOU	FlgN	FlgN protein	P:GO:0044780; F:GO:0005515	P:bacterial-type flagellum assembly; F:protein binding			G3DSA:1.20.58.300 (GENE3D); IPR007809 (PFAM); mobidb-lite (MOBIDB_LITE); mobidb-lite (MOBIDB_LITE); IPR036679 (SUPERFAMILY)	P:GO:0044780; F:GO:0005515	P:bacterial-type flagellum assembly; F:protein binding
WP_003113385.1	MULTISPECIES: hypothetical protein [Pseudomonas]	26	9	15	9	39.7	352	9	0	1.02482	0.567604		-1.55883	0.00222536	Down	-1.13197	0.00211668		1.60411	0.0813736		PA2660		hypothetical protein	S							IPR016035 (SUPERFAMILY)	no GO terms	no GO terms
WP_003113739.1	MULTISPECIES: hypothetical protein [Pseudomonas]	26	5	9	5	29	317	5	0	-1.12088	0.0804761		1.58203	2.00085e-05	Up	1.67026	2.49789e-05	Up	-1.3	0.00240426		PA2260		hypothetical protein	G			P:GO:0090305; F:GO:0004519; F:GO:0016853	P:nucleic acid phosphodiester bond hydrolysis; F:endonuclease activity; F:isomerase activity	EC:3.1; EC:5	Acting on ester bonds; Isomerases	G3DSA:3.20.20.150 (GENE3D); IPR036237 (SUPERFAMILY)	no GO terms	no GO terms
WP_003114119.1	MULTISPECIES: hypothetical protein [Pseudomonas]	19	3	4	3	17.4	81	3	0	1.10358	0.238392		1.86215	0.000309453	Up	-1.03191	0.717921		-2.39009	0.000212758	Lower	PA5481		hypothetical protein	S	Ivy	Inhibitor of vertebrate lysozyme (Ivy)	P:GO:0043086; P:GO:0061077; F:GO:0060241; C:GO:0030288	P:negative regulation of catalytic activity; P:chaperone-mediated protein folding; F:lysozyme inhibitor activity; C:outer membrane-bounded periplasmic space			IPR014453 (PIRSF); PF08816 (PFAM); IPR036501 (G3DSA:3.40.1420.GENE3D); IPR036501 (SUPERFAMILY)	P:GO:0043086; C:GO:0042597	P:negative regulation of catalytic activity; C:periplasmic space
WP_003114413.1	MULTISPECIES: hypothetical protein [Pseudomonas]	26	4	7	4	18.7	173	4	0	-1.0165	0.746308		1.93251	1.35829e-05	Up	2.85305	1.65929e-06	Up	-1.26484	0.00701081		PA2750		hypothetical protein	L	SNase	Staphylococcal nuclease homologue					IPR016071 (PFAM); IPR035437 (G3DSA:2.40.50.GENE3D); mobidb-lite (MOBIDB_LITE); mobidb-lite (MOBIDB_LITE); IPR016071 (PROSITE_PROFILES); IPR035437 (SUPERFAMILY)	no GO terms	no GO terms
WP_003114425.1	MULTISPECIES: hypothetical protein [Pseudomonas]	33	3	5	3	9	115	3	0	1.00815	0.920519		1.14488	0.0248407		2.13107	6.01277e-05	Up														no IPS match	no IPS match	no IPS match
WP_003114474.1	MULTISPECIES: DUF4124 domain-containing protein [Pseudomonas]	18	2	3	2	20.3	65	2	0	-1.14633	0.403794		1.99221	0.00328086	Up	2.80874	0.00163551	Up	-1.68888	0.0136619	Lower	PA5123		hypothetical protein	S	DUF4124	Domain of unknown function (DUF4124)					IPR025392 (PFAM)	no GO terms	no GO terms
WP_003114542.1	MULTISPECIES: hypothetical protein [Pseudomonas]	11	3	10	3	34.7	251	3	0	-1.0849	0.0453882		-1.03815	0.433032		2.13406	1.33106e-05	Up	-1.52127	6.86606e-05	Lower	PA4993		hypothetical protein	S							no IPS match	no IPS match	no IPS match
WP_003114660.1	MULTISPECIES: hypothetical protein [Pseudomonas]	10	3	5	3	35.5	170	3	0	1.05107	0.579203		-1.32624	0.0521878		-1.83333	0.00288779	Down	-2.37701	0.000955108	Lower	PA0064		hypothetical protein				C:GO:0016021	C:integral component of membrane			no IPS match	no IPS match	no IPS match
WP_003114667.1	MULTISPECIES: hypothetical protein [Pseudomonas]	35	5	16	5	20.3	466	5	0	1.03132	0.140806		-1.26115	0.000905585		-1.56931	3.39508e-06	Down	-1.20189	0.0111934		PA1550		hypothetical protein	S	FixH	FixH	C:GO:0016021	C:integral component of membrane			IPR008620 (PFAM)	no GO terms	no GO terms
WP_003114831.1	MULTISPECIES: hypothetical protein [Pseudomonas]	16	3	12	3	16.7	197	3	0	1.01454	0.864468		4.15297	6.56932e-06	Up	13.9185	4.10811e-05	Up	1.35678	0.0747101		PA3205		hypothetical protein	NPTU	LTXXQ	LTXXQ motif family protein	F:GO:0051082; C:GO:0030288	F:unfolded protein binding; C:outer membrane-bounded periplasmic space			Coil (COILS); IPR012899 (PIRSF); IPR012899 (PFAM); G3DSA:1.20.120.1490 (GENE3D); mobidb-lite (MOBIDB_LITE); mobidb-lite (MOBIDB_LITE); mobidb-lite (MOBIDB_LITE); PTHR38102:SF1 (PANTHER); PTHR38102 (PANTHER)	C:GO:0042597	C:periplasmic space
WP_003114879.1	MULTISPECIES: DUF3857 domain-containing protein [Pseudomonas]	39	21	41	21	70	1051	21	0	-1.04062	0.305765		1.50558	3.28766e-05	Up	1.88073	3.0402e-07	Up	1.14631	0.00790002		PA2044		hypothetical protein	E	DUF3857	Domain of Unknown Function with PDB structure (DUF3857)	P:GO:0006508; F:GO:0008233	P:proteolysis; F:peptidase activity	EC:3.4	Acting on peptide bonds (peptidases)	G3DSA:3.10.620.30 (GENE3D); IPR002931 (PFAM); IPR024618 (PFAM); G3DSA:2.60.40.3140 (GENE3D); mobidb-lite (MOBIDB_LITE); IPR038765 (SUPERFAMILY)	no GO terms	no GO terms
WP_003116098.1	MULTISPECIES: hypothetical protein [Pseudomonas]	52	10	38	10	28.3	1774	10	0	-1.37728	0.000427114		-3.08399	6.21313e-05	Down	-3.12855	1.33594e-08	Down	1.37637	0.0190584		PA4824		hypothetical protein								IPR016934 (PIRSF)	no GO terms	no GO terms
WP_003116142.1	MULTISPECIES: DUF4442 domain-containing protein [Pseudomonas]	13	2	3	2	16.8	134	2	0	-1.00702	0.932077		1.13546	0.0818936		-1.61805	0.00245409	Down				PA5026		hypothetical protein	Q	DUF4442	Domain of unknown function (DUF4442)					IPR027961 (PFAM); G3DSA:3.10.129.10 (GENE3D); cd03443 (CDD); IPR029069 (SUPERFAMILY)	no GO terms	no GO terms
WP_003117289.1	MULTISPECIES: hypothetical protein [Pseudomonas]	20	3	8	3	23.2	338	3	0	0.997564	0.979862		-1.67502	0.000580144	Down	-1.83493	7.71971e-05	Down														IPR045792 (PFAM)	no GO terms	no GO terms
WP_003117314.1	hypothetical protein [Pseudomonas aeruginosa]	30	3	5	3	11.1	189	3	0	1.13155	0.066085		1.42451	0.00367854		1.57606	0.000344278	Up							S							IPR036390 (SUPERFAMILY)	no GO terms	no GO terms
WP_003117492.1	hypothetical protein [Pseudomonas aeruginosa]	38	25	89	25	88.3	2641	25	0	1.04232	0.103206		-1.13268	0.00214845		-1.78878	2.40221e-05	Down	3.00227	7.42421e-05	Higher	PA3613		hypothetical protein	G	XFP	D-xylulose 5-phosphate/D-fructose 6-phosphate phosphoketolase	P:GO:0005975; F:GO:0050193	P:carbohydrate metabolic process; F:phosphoketolase activity	EC:4.1.2.9	Phosphoketolase	IPR005593 (PFAM); IPR018970 (PFAM); G3DSA:3.40.50.970 (GENE3D); G3DSA:3.40.50.970 (GENE3D); IPR005593 (PIRSF); PTHR31273:SF0 (PANTHER); IPR005593 (PANTHER); IPR029061 (SUPERFAMILY); IPR029061 (SUPERFAMILY)	P:GO:0005975; F:GO:0016832	P:carbohydrate metabolic process; F:aldehyde-lyase activity
WP_003118206.1	MULTISPECIES: DUF692 domain-containing protein [Pseudomonas]	20	5	13	5	30.8	437	5	0	1.03529	0.223936		1.21363	0.00306773		2.17264	1.72081e-07	Up	6.02946	0.0276172	Higher	PA4106		conserved hypothetical protein	S	DUF692	Protein of unknown function (DUF692)					IPR007801 (PFAM); G3DSA:3.20.20.150 (GENE3D); IPR007801 (PANTHER); IPR007801 (HAMAP); IPR036237 (SUPERFAMILY)	no GO terms	no GO terms
WP_003119510.1	MULTISPECIES: hypothetical protein [Pseudomonas]	7	2	5	2	29.8	82	2	0	-1.09174	0.266558		-1.32108	0.13198		-2.65584	0.0102664	Down	1.16261	0.244277		PA0110		hypothetical protein	S	SURF1	SURF1 family	P:GO:0032259; P:GO:0051701; F:GO:0008168; C:GO:0005618; C:GO:0005886; C:GO:0016021	P:methylation; P:biological process involved in interaction with host; F:methyltransferase activity; C:cell wall; C:plasma membrane; C:integral component of membrane	EC:2.1.1	Transferring one-carbon groups	IPR002994 (PFAM); PTHR23427:SF2 (PANTHER); IPR045214 (PANTHER); IPR002994 (PROSITE_PROFILES); IPR002994 (CDD)	C:GO:0016020	C:membrane
WP_003119795.1	MULTISPECIES: hypothetical protein [Pseudomonas]	43	9	15	9	30.5	477	9	0	-1.06151	0.115308		1.11993	0.02012		-2.11757	7.64296e-06	Down	1.63844	2.01083e-05	Higher	PA3015		hypothetical protein								no IPS match	no IPS match	no IPS match
WP_003119883.1	MULTISPECIES: hypothetical protein [Pseudomonas]	33	5	14	5	15.2	403	5	0	1	0.993966		-1.01222	0.787652		-2.36342	1.74665e-05	Down	-1.98324	0.000153363	Lower	PA2816		hypothetical protein								Coil (COILS); Coil (COILS); mobidb-lite (MOBIDB_LITE); mobidb-lite (MOBIDB_LITE); mobidb-lite (MOBIDB_LITE); mobidb-lite (MOBIDB_LITE)	no GO terms	no GO terms
WP_003120868.1	MULTISPECIES: hypothetical protein [Pseudomonas]	9	3	5	3	43.1	195	3	0	-1.04503	0.425541		-1.09049	0.200998		-1.52505	0.00134554	Down	1.28228	0.0237327		PA4347		hypothetical protein	V	Beta-lactamase	Beta-lactamase	F:GO:0016787	F:hydrolase activity	EC:3	Hydrolases	IPR012338 (G3DSA:3.40.710.GENE3D); IPR001466 (PFAM); PTHR43283 (PANTHER); PTHR43283:SF10 (PANTHER); IPR012338 (SUPERFAMILY)	no GO terms	no GO terms
WP_003121315.1	MULTISPECIES: hypothetical protein [Pseudomonas]	23	2	7	2	16.5	238	2	0	1.17119	0.248483		1.94661	0.00498584	Up	-1.56603	0.0246056	Down	-2.62331	0.000605078	Lower	PA5359		hypothetical protein	S	Lipoprotein_15	Secreted repeat of unknown function	P:GO:0043448	P:alkane catabolic process			IPR014558 (PIRSF); IPR005297 (PFAM); mobidb-lite (MOBIDB_LITE); PTHR39335 (PANTHER)	no GO terms	no GO terms
WP_003121808.1	MULTISPECIES: DUF4440 domain-containing protein [Pseudomonas]	6	2	8	2	24.4	107	2	0	1.06528	0.155264		1.4446	0.000407089		-2.0918	6.54905e-06	Down	-1.37987	0.00175486		PA0557		hypothetical protein	S	SnoaL_3	SnoaL-like domain					IPR037401 (PFAM); G3DSA:3.10.450.50 (GENE3D); mobidb-lite (MOBIDB_LITE); PTHR35174:SF1 (PANTHER); PTHR35174 (PANTHER); IPR032710 (SUPERFAMILY)	no GO terms	no GO terms
WP_003123645.1	MULTISPECIES: hypothetical protein [Pseudomonas]	32	13	26	13	47.3	763	13	0	1.08104	0.00809417		1.51109	7.04162e-06	Up	1.4058	1.50345e-05		1.66634	2.65551e-05	Higher	PA5133		conserved hypothetical protein	D	Peptidase_M23	Peptidase family M23	P:GO:0000920; P:GO:0001896; P:GO:0006508; P:GO:0009314; P:GO:0009410; P:GO:0051345; F:GO:0004222; C:GO:0005886; C:GO:0030288; C:GO:0032153	P:septum digestion after cytokinesis; P:autolysis; P:proteolysis; P:response to radiation; P:response to xenobiotic stimulus; P:positive regulation of hydrolase activity; F:metalloendopeptidase activity; C:plasma membrane; C:outer membrane-bounded periplasmic space; C:cell division site	EC:3.4.24	Acting on peptide bonds (peptidases)	Coil (COILS); Coil (COILS); Coil (COILS); G3DSA:6.10.250.3150 (GENE3D); IPR011055 (G3DSA:2.70.70.GENE3D); IPR016047 (PFAM); mobidb-lite (MOBIDB_LITE); mobidb-lite (MOBIDB_LITE); mobidb-lite (MOBIDB_LITE); mobidb-lite (MOBIDB_LITE); PTHR21666 (PANTHER); PTHR21666:SF265 (PANTHER); IPR011055 (SUPERFAMILY)	no GO terms	no GO terms
WP_003129236.1	hypothetical protein [Pseudomonas aeruginosa]	40	6	11	6	26.8	275	6	0	-1.00588	0.788366		1.0807	0.0212476		2.33596	3.42175e-07	Up										C:GO:0016020; C:GO:0016021	C:membrane; C:integral component of membrane			Coil (COILS)	no GO terms	no GO terms
WP_003143770.1	MULTISPECIES: hypothetical protein [Pseudomonas]	40	3	6	3	10.9	188	3	0	-1.02335	0.448203		-1.9071	8.18477e-08	Down	-3.36364	0.000682753	Down	1.64117	0.000779627	Higher	PA2759		hypothetical protein								PS51257 (PROSITE_PROFILES)	no GO terms	no GO terms
WP_003144857.1	MULTISPECIES: hypothetical protein [Pseudomonas]	19	7	13	7	40.7	329	7	0	1.0184	0.704972		-1.18974	0.00496687		-1.50737	3.93158e-05	Down	2.41752	7.75283e-07	Higher	PA1572		conserved hypothetical protein	S	NAD_kinase	ATP-NAD kinase	P:GO:0006741; P:GO:0016310; F:GO:0003951	P:NADP biosynthetic process; P:phosphorylation; F:NAD+ kinase activity	EC:2.7.1.23	NAD(+) kinase	PF20143 (PFAM); IPR011386 (PIRSF); IPR002504 (PFAM); IPR039065 (PANTHER); PTHR40697:SF2 (PANTHER); IPR016064 (SUPERFAMILY)	P:GO:0006741; F:GO:0003951	P:NADP biosynthetic process; F:NAD+ kinase activity
WP_003158163.1	MULTISPECIES: hypothetical protein [Pseudomonas]	41	4	8	4	14.1	274	4	0	1.02604	0.415262		-1.54199	4.05134e-05	Down	-1.8752	0.000522325	Down														no IPS match	no IPS match	no IPS match
WP_003158164.1	MULTISPECIES: hypothetical protein [Pseudomonas]	40	3	9	3	10.1	297	3	0	-1.11443	0.327493		1.46619	0.0109541		3.15957	0.000675674	Up														mobidb-lite (MOBIDB_LITE)	no GO terms	no GO terms
WP_003159005.1	hypothetical protein [Pseudomonas aeruginosa]	34	4	12	4	20.7	291	4	0	-1.00836	0.766841		-1.1867	0.000910949		-1.56486	1.46914e-06	Down														no IPS match	no IPS match	no IPS match
WP_003161046.1	MULTISPECIES: hypothetical protein [Pseudomonas]	31	4	8	4	20.9	451	4	0	-1.01182	0.877581		-1.04961	0.453853		-3.08255	1.29174e-05	Down				PA0111		hypothetical protein	S			C:GO:0016021	C:integral component of membrane			no IPS match	no IPS match	no IPS match
WP_003449855.1	MULTISPECIES: hypothetical protein [Pseudomonas]	19	4	9	4	27.5	351	4	0	-1.02161	0.528925		-1.12825	0.014732		-1.6607	2.19695e-05	Down				PA1578		hypothetical protein	G			F:GO:0042802; F:GO:0080176	F:identical protein binding; F:xyloglucan 1,6-alpha-xylosidase activity	EC:3.2.1	Glycosylases	no IPS match	no IPS match	no IPS match
WP_003455475.1	DUF1513 domain-containing protein [Pseudomonas aeruginosa]	19	5	14	5	39.9	329	5	0	-1.05479	0.370761		1.27522	0.00474119		2.45284	2.59683e-05	Up	1.42918	0.000690114		PA4373		hypothetical protein	S	DUF1513	Protein of unknown function (DUF1513)	F:GO:0005515	F:protein binding			IPR015943 (G3DSA:2.130.10.GENE3D); IPR008311 (PIRSF); IPR008311 (PFAM); IPR011044 (SUPERFAMILY)	F:GO:0005515	F:protein binding
WP_009314848.1	MULTISPECIES: hypothetical protein [Pseudomonas]	12	3	5	3	33.2	138	3	0	1.05265	0.284353		1.24044	0.00688512		-1.64201	0.000250043	Down														no IPS match	no IPS match	no IPS match
WP_010791819.1	MULTISPECIES: hypothetical protein [Pseudomonas]	34	6	14	6	18.6	447	6	0	-1.0633	0.514361		2.02055	0.000365156	Up	2.79093	2.41115e-06	Up														mobidb-lite (MOBIDB_LITE); PS51257 (PROSITE_PROFILES)	no GO terms	no GO terms
WP_010792003.1	MULTISPECIES: hypothetical protein [Pseudomonas]	20	7	14	7	43.9	505	7	0	-1.10609	0.123804		-1.5573	7.04396e-05	Down	-1.11228	0.0124885		-3.11478	3.98091e-07	Lower	PA4190	pqsL	probable FAD-dependent monooxygenase	CH	FAD_binding_3	FAD binding domain	P:GO:0019622; F:GO:0008688; F:GO:0071949	P:3-(3-hydroxy)phenylpropionate catabolic process; F:3-(3-hydroxyphenyl)propionate hydroxylase activity; F:FAD binding	EC:1.14.13.127	3-(3-hydroxy-phenyl)propanoic acid hydroxylase	PR00420 (PRINTS); IPR036188 (G3DSA:3.50.50.GENE3D); G3DSA:3.30.9.10 (GENE3D); IPR002938 (PFAM); mobidb-lite (MOBIDB_LITE); PTHR43476 (PANTHER); PTHR43476:SF3 (PANTHER); IPR036188 (SUPERFAMILY)	F:GO:0071949	F:FAD binding
WP_012614000.1	DUF1828 domain-containing protein [Pseudomonas aeruginosa]	10	3	6	3	27.5	165	3	0	-1.09696	0.497719		-1.36544	0.0581182		-1.67913	0.0107226	Down							S	DUF1828	Domain of unknown function DUF1828					IPR014960 (PFAM)	no GO terms	no GO terms
WP_015649754.1	MULTISPECIES: hypothetical protein [Pseudomonas]	17	7	19	7	56.1	676	7	0	1.00485	0.895518		1.48289	9.59549e-05		1.51226	5.63244e-05	Up	2.54701	0.0122348	Higher	PA0435		hypothetical protein	S	PepSY_TM	PepSY-associated TM region	C:GO:0016021	C:integral component of membrane			IPR005625 (PFAM); IPR005625 (PANTHER); PTHR34219:SF6 (PANTHER)	no GO terms	no GO terms
WP_016253642.1	MULTISPECIES: hypothetical protein [Pseudomonas]	35	4	9	4	15.5	336	4	0	-1.06754	0.473201		-1.02941	0.78028		-1.50204	0.00781266	Down				PA1401		hypothetical protein	S	SnoaL	SnoaL-like polyketide cyclase	P:GO:0030638	P:polyketide metabolic process			G3DSA:3.10.450.50 (GENE3D); IPR009959 (PFAM); IPR009959 (PANTHER); IPR032710 (SUPERFAMILY)	P:GO:0030638	P:polyketide metabolic process
WP_016253944.1	MULTISPECIES: DUF2493 domain-containing protein [Pseudomonas]	18	3	3	3	13.3	75	3	0	-1.19039	0.306864		-1.8205	0.00505929	Down	-1.48204	0.0351655								E							no IPS match	no IPS match	no IPS match
WP_019395982.1	MULTISPECIES: hypothetical protein [Pseudomonas]	16	2	3	2	12.4	71	2	0	-1.08553	0.779951		1.04924	0.958273		3.42803	0.0148382	Up	0.933852	0.846907		PA5406		hypothetical protein								Coil (COILS)	no GO terms	no GO terms
WP_019725934.1	MULTISPECIES: hypothetical protein [Pseudomonas]	31	5	9	5	17.2	279	5	0	-1.32728	0.136305		-1.61438	0.0331924	Down	-1.22466	0.265051					PA1026		hypothetical protein	K			P:GO:0006414; P:GO:0032784; F:GO:0003677; F:GO:0003746	P:translational elongation; P:regulation of DNA-templated transcription, elongation; F:DNA binding; F:translation elongation factor activity			IPR036953 (G3DSA:3.10.50.GENE3D); SSF54534 (SUPERFAMILY)	P:GO:0032784; F:GO:0003677	P:regulation of DNA-templated transcription, elongation; F:DNA binding
WP_019727041.1	hypothetical protein [Pseudomonas aeruginosa]	28	19	36	19	92.9	1034	19	0	-1.02846	0.312658		-1.22396	0.00063856		-1.57259	0.000281422	Down	1.19408	0.000362207		PA5307		hypothetical protein	S	DctA-YdbH	Dicarboxylate transport					IPR021730 (PFAM)	no GO terms	no GO terms
WP_023084827.1	MULTISPECIES: hypothetical protein [Pseudomonas]	14	2	6	2	16.3	273	2	0	1.00821	0.807639		-1.34014	0.000333892		-1.90881	0.000220948	Down														Coil (COILS)	no GO terms	no GO terms
WP_023085630.1	DUF2063 domain-containing protein [Pseudomonas aeruginosa]	36	8	14	8	28.7	332	8	0	-1.01967	0.679292		1.24518	0.00466102		3.24147	0.000700801	Up	1.19187	0.367321		PA4105		hypothetical protein	S	DUF2063	Putative DNA-binding domain					IPR044922 (G3DSA:1.10.150.GENE3D); IPR018640 (PFAM); G3DSA:3.90.930.50 (GENE3D)	no GO terms	no GO terms
WP_023096518.1	MULTISPECIES: hypothetical protein [Pseudomonas]	21	3	6	3	26	191	3	0	-1.04431	0.76879		-1.22212	0.143703		-1.63801	0.0110772	Down	-1.66446	0.00713094	Lower	PA3317		hypothetical protein								mobidb-lite (MOBIDB_LITE); PS51257 (PROSITE_PROFILES)	no GO terms	no GO terms
WP_023099228.1	DUF2076 domain-containing protein [Pseudomonas aeruginosa]	45	6	28	6	25	1183	6	0	1.03355	0.0958583		1.58586	6.49192e-08	Up	2.03487	7.32858e-08	Up				PA3952		hypothetical protein	S	DUF2076	Uncharacterized protein conserved in bacteria (DUF2076)					Coil (COILS); IPR018648 (PFAM); mobidb-lite (MOBIDB_LITE); mobidb-lite (MOBIDB_LITE); mobidb-lite (MOBIDB_LITE)	no GO terms	no GO terms
WP_023102258.1	MULTISPECIES: hypothetical protein [Pseudomonas]	10	3	15	3	45.9	723	3	0	-1.08505	0.143862		-1.85641	1.7815e-05	Down	-2.04834	1.6693e-05	Down	1.60138	0.00127412	Higher	PA1513		hypothetical protein	S	Urate_ox_N	Urate oxidase N-terminal	C:GO:0016021	C:integral component of membrane			IPR010389 (PFAM)	no GO terms	no GO terms
WP_023104541.1	MULTISPECIES: hypothetical protein [Pseudomonas]	27	6	9	6	35.4	250	6	0	-1.1696	0.0249624		1.44703	0.000806752		2.52442	3.97035e-07	Up	-2.06912	1.64283e-06	Lower	PA2913		hypothetical protein	P	Peripla_BP_2	Periplasmic binding protein					G3DSA:3.40.50.1980 (GENE3D); IPR002491 (PFAM); G3DSA:3.40.50.1980 (GENE3D); PTHR30535 (PANTHER); PTHR30535:SF7 (PANTHER); PS51257 (PROSITE_PROFILES); IPR002491 (PROSITE_PROFILES); cd01148 (CDD); SSF53807 (SUPERFAMILY)	no GO terms	no GO terms
WP_023110062.1	DUF3182 family protein [Pseudomonas aeruginosa]	25	7	13	7	39.8	277	7	0	1.21775	0.00592416		1.28264	0.00303239		-1.55313	0.00514185	Down	-4.08522	8.58182e-08	Lower	PA2167		hypothetical protein	S	DUF3182	Protein of unknown function (DUF3182)					IPR021519 (PFAM); SSF56059 (SUPERFAMILY)	no GO terms	no GO terms
WP_023114184.1	MULTISPECIES: hypothetical protein [Pseudomonas]	25	4	9	4	22	372	4	0	-1.15213	0.01675		-1.18361	0.00836728		1.75483	0.000436225	Up										C:GO:0016021	C:integral component of membrane			mobidb-lite (MOBIDB_LITE); mobidb-lite (MOBIDB_LITE)	no GO terms	no GO terms
WP_023464415.1	MULTISPECIES: hypothetical protein, partial [Pseudomonas]	30	9	54	8	33.7	545	9	0	1.01314	0.825891		-1.11175	0.0722138		-1.70303	5.97962e-06	Down				PA5253	algP	alginate regulatory protein AlgP	C							Coil (COILS); Coil (COILS); mobidb-lite (MOBIDB_LITE); mobidb-lite (MOBIDB_LITE); PTHR44826:SF3 (PANTHER); PTHR44826 (PANTHER)	no GO terms	no GO terms
WP_023464588.1	hypothetical protein [Pseudomonas aeruginosa]	20	4	11	4	24	322	4	0	1.02042	0.738316		-1.25448	0.0253372		-1.61996	7.80155e-06	Down							L			F:GO:0016874	F:ligase activity	EC:6	Ligases	IPR036420 (G3DSA:3.40.50.GENE3D); IPR001357 (PROSITE_PROFILES); cd17748 (CDD); IPR036420 (SUPERFAMILY)	no GO terms	no GO terms
WP_023464848.1	hypothetical protein [Pseudomonas aeruginosa]	9	3	5	3	34.5	164	3	0	1.14653	0.0308573		1.04463	0.659541		-2.28365	0.000140118	Down	-4.83074	9.50216e-08	Lower	PA2777		conserved hypothetical protein	P	Form_Nir_trans	Formate/nitrite transporter	P:GO:0055085; F:GO:0022857; C:GO:0005886; C:GO:0016021	P:transmembrane transport; F:transmembrane transporter activity; C:plasma membrane; C:integral component of membrane	EC:7	Translocases	IPR023271 (G3DSA:1.20.1080.GENE3D); IPR000292 (PFAM); mobidb-lite (MOBIDB_LITE); mobidb-lite (MOBIDB_LITE); IPR000292 (PANTHER); PTHR30520:SF2 (PANTHER)	P:GO:0055085; F:GO:0022857; C:GO:0016020	P:transmembrane transport; F:transmembrane transporter activity; C:membrane
WP_023464925.1	DUF1302 domain-containing protein [Pseudomonas aeruginosa]	17	9	23	9	71.4	787	9	0	-1.17522	0.0602067		-1.79033	0.000977409	Down	-2.06423	0.000527857	Down	-1.26599	0.0150399		PA3082	gbt	glycine betaine transmethylase	M	DUF1302	Protein of unknown function (DUF1302)	P:GO:0032259; F:GO:0008168	P:methylation; F:methyltransferase activity	EC:2.1.1	Transferring one-carbon groups	IPR010727 (PFAM); mobidb-lite (MOBIDB_LITE); mobidb-lite (MOBIDB_LITE)	no GO terms	no GO terms
WP_023465161.1	hypothetical protein [Pseudomonas aeruginosa]	34	3	5	3	12.9	101	3	0	1.00659	0.914358		-1.2061	0.00514349		-1.62074	0.000199206	Down	1.36535	0.00147091		PA4062		hypothetical protein								mobidb-lite (MOBIDB_LITE)	no GO terms	no GO terms
WP_023465407.1	hypothetical protein [Pseudomonas aeruginosa]	16	3	8	3	26.2	231	3	0	1.08247	0.224238		1.68604	0.000535833	Up	2.18838	1.33679e-05	Up	-2.20056	5.89192e-06	Lower	PA5340		hypothetical protein								mobidb-lite (MOBIDB_LITE); PS51257 (PROSITE_PROFILES)	no GO terms	no GO terms
WP_047925257.1	hypothetical protein [Pseudomonas aeruginosa]	17	3	5	3	18.4	168	3	0	-1.04081	0.68518		1.61457	0.00177582	Up	-1.2575	0.0366201															Coil (COILS); mobidb-lite (MOBIDB_LITE); mobidb-lite (MOBIDB_LITE)	no GO terms	no GO terms
WP_047925767.1	MULTISPECIES: hypothetical protein [Pseudomonas]	46	5	10	5	10.1	156	5	0	1.02714	0.423966		1.63585	2.13404e-05	Up	1.81481	3.08255e-05	Up										F:GO:0003677	F:DNA binding			IPR010982 (G3DSA:1.10.260.GENE3D); mobidb-lite (MOBIDB_LITE); mobidb-lite (MOBIDB_LITE)	F:GO:0003677	F:DNA binding
WP_049950173.1	hypothetical protein [Pseudomonas aeruginosa]	15	7	16	7	65.4	480	7	0	1.10605	0.0225696		2.13982	5.15241e-06	Up	1.98109	4.49963e-06	Up							L	Methylase_S	Type I restriction modification DNA specificity domain	P:GO:0006304; F:GO:0003677	P:DNA modification; F:DNA binding			Coil (COILS); IPR044946 (G3DSA:3.90.220.GENE3D); IPR000055 (PFAM); mobidb-lite (MOBIDB_LITE); PTHR43140 (PANTHER); cd17252 (CDD); cd17253 (CDD); SSF116734 (SUPERFAMILY); SSF116734 (SUPERFAMILY)	F:GO:0003677	F:DNA binding
WP_110184026.1	hypothetical protein [Pseudomonas aeruginosa]	35	5	9	5	20.6	335	5	0	-1.08024	0.407868		-1.59872	0.00309111	Down	-1.40531	0.012441		1.72873	0.00938587	Higher	PA3726		conserved hypothetical protein	S	YaeQ	YaeQ protein					IPR009822 (PIRSF); IPR038590 (G3DSA:3.10.640.GENE3D); IPR009822 (PFAM); IPR009822 (PANTHER); IPR011335 (SUPERFAMILY)	no GO terms	no GO terms
